# The transcriptional landscape of *Arabidopsis thaliana* pattern-triggered immunity

**DOI:** 10.1101/2020.11.30.404566

**Authors:** Marta Bjornson, Priya Pimprikar, Thorsten Nürnberger, Cyril Zipfel

## Abstract

Plants initiate immunity upon recognition of a wide array of self and non-self molecular patterns. Whether plants tune their immune outputs to patterns of different biological origins or of different biochemical nature remains mostly unclear. Here, we performed a detailed early time-series transcriptomics analysis in *Arabidopsis thaliana*, revealing that the response to diverse patterns is remarkably congruent. Early transcriptional reprogramming is dominated by a plant general stress response (GSR), which is essential for pattern-induced immunity. The definition of ‘core immunity response’ genes common and specific to pattern response in addition revealed the function of previously uncharacterized GLUTAMATE RECEPTOR-LIKE calcium-permeable channels in immunity. This study thus illustrates general and unique properties of early immune transcriptional reprogramming and uncovered important components of plant immunity.

**One Sentence Summary:** Time-resolved transcriptomics reveals new properties of pattern-triggered immunity and function of calcium-permeable channels.

## Supplementary material for "The transcriptional landscape of *Arabidopsis thaliana* pattern-triggered immunity": Table S1 (part 1 of 3)

AGI	Col_flg22_005	Col_flg22_010	Col_flg22_030	Col_flg22_090	Col_flg22_180	fls2c_flg22_005	fls2c_flg22_010	fls2c_flg22_030	fls2c_flg22_090	fls2c_flg22_180	Col_elf18_005	Col_elf18_010	Col_elf18_030	Col_elf18_090	Col_elf18_180	efr-1_elf18_005	efr-1_elf18_010	efr-1_elf18_030	efr-1_elf18_090	efr-1_elf18_180	Col_Pep1_005	Col_Pep1_010	Col_Pep1_030	Col_Pep1_090	Col_Pep1_180	pepr1_2_Pep1_005	pepr1_2_Pep1_010	pepr1_2_Pep1_030	pepr1_2_Pep1_090	pepr1_2_Pep1_180	Col_nlp20_005	Col_nlp20_010	Col_nlp20_030	Col_nlp20_090	Col_nlp20_180	rlp23-1_nlp20_005	rlp23-1_nlp20_010	rlp23-1_nlp20_030	rlp23-1_nlp20_090	rlp23-1_nlp20_180	Col_OGs_005	Col_OGs_010	Col_OGs_030	Col_OGs_090	Col_OGs_180	Col_mock_005	Col_mock_010	Col_mock_030	Col_mock_090	Col_mock_180	Col_ch8_005	Col_ch8_010	Col_ch8_030	Col_ch8_090	Col_ch8_180	lyk4_5_ch8_005	lyk4_5_ch8_010	lyk4_5_ch8_030	lyk4_5_ch8_090	lyk4_5_ch8_180	Col_LPS_005	Col_LPS_010	Col_LPS_030	Col_LPS_090	Col_LPS_180	sd1-29_LPS_005	sd1-29_LPS_010	sd1-29_LPS_030	sd1-29_LPS_090	sd1-29_LPS_180
AT1G01010	-0.27032823714493504	-0.23436097960851726	-0.4333403782683446	1.6230376603469787	1.7625513914367656	0.08832068543218953	-0.00596093693297726	-0.06586539631079491	7.040525230736017e-4	0.18919571007890035	0.23247642784031267	0.2019539992780519	0.17621261833117416	2.674069772104881	1.224681063183062	0.030936919065677332	-0.11855417770449415	0.08473963248679546	0.053190685838215804	0.25096868653530674	0.11314081650223598	0.10767784584087543	-0.29636793400414385	1.3461526960913572	1.1074870105394192	-0.2467647293611397	-0.16042807392065617	0.024814857297000496	0.07485902409372638	-0.022980331591146357	0.2030402687716942	-0.14036069035467155	0.24351332640465942	1.2790831783071133	1.0002549097630917	0.039467956467205564	0.06581523028960189	0.15277667811536977	0.26295720712071535	0.0948573408332812	0.08711991880698909	0.20406479792286344	0.22112465092151573	1.7576892387495953	0.9846048112001891	-0.16733993081372625	0.2785042631106303	0.2575420117631829	0.25552533708615377	0.11821043753820491	0.16193865062551202	0.06725748812731835	0.18421282774149625	0.9719933374095627	0.38451977658569997	0.07782930254426372	0.2813347471291288	0.07686734604704973	0.3791607015068924	0.13182928816988407	0.3477355708891557	0.14301259686880655	0.17697962971183562	0.815530799456504	0.6159953305232014	0.03081855571323064	0.010432280362018771	0.1063871189516247	-0.027019084019654024	-0.13074085095001162
AT1G01020	0.10530846341259838	0.1117940033489589	0.044865636375264605	-0.13411089805016393	0.33362278907623627	0.13405942212622127	0.15061456748333318	0.049844752780017904	0.1257895904840921	-0.08206703855324005	0.01613757421297477	0.09383711842099447	0.02315763065523625	-0.28510735850651386	-0.09277837985658018	0.08392396547854444	0.08817456767591386	0.2813043187806338	-0.21985680858492326	0.1281986801323937	0.16888239929913404	0.05218513619701221	-0.11581099526677985	-0.024640035205592305	0.06108316707446871	0.039820161035162636	0.033514112702115455	0.003201278372861178	-0.11637474168604274	-0.008919498427200037	-0.0019581091027310394	-0.018556712207802455	-0.04463961762281827	-0.3220806447005954	0.007811158028670258	0.075296578725464	0.3758497664573682	0.09485429076795343	0.11931271970284042	0.09159620566252012	0.17396445805549765	0.18308838396968985	0.22622863950594813	-0.02009533457760301	0.2171638910502952	0.10102270904980275	0.03243124835198263	-0.019638880482462595	-0.166265792581289	-0.13558089262951076	0.3356379168344223	0.21268163593522246	0.1946213802000964	0.11902646139883273	0.06570441231527907	-0.28811401936546693	0.020322701351962767	-0.04557366611689017	-0.1807789514553693	-0.12308224367405503	0.04033835019564871	0.0632995545601405	0.01559156487316705	-0.18381006345656584	0.02248696215901969	0.15685460943075993	0.18423648534376147	0.24771893178892523	0.14084197000065762	0.005682909302245479
AT1G01030	-0.09763817211603712	0.014861830042789249	-0.5822570355061479	0.7049449745197304	1.109716651847682	-0.1841418209680821	-0.20909649587253734	-0.3190892185011878	-0.0827506396387135	0.09343230719278066	0.28094694752634286	0.18086670933936927	-0.6255159786199009	0.5499493890559707	0.5233981036607362	-0.037644012077398786	-0.3112230134647181	-0.4281745089563981	0.02552390456820519	0.05901099522710053	0.244167342136125	-0.031133151388038707	-0.7565192280247988	0.08997271577746169	0.40336260654602485	0.20584476198631252	0.13273239157728356	-0.08837937229397984	0.32413978015281814	0.25234785667342186	-0.04308186160854273	-0.44939744038382784	-0.9511472406893733	0.5926226448227871	0.43491024032705866	-3.524593080151974e-4	-0.08860496642573745	0.06949531730217542	0.2550252901157677	0.29293980219631316	0.14148926303850695	-0.023278401294969057	-0.8039535699876575	0.5401869597027303	0.5886435797245239	0.038169402273706736	-0.015335829136279084	-0.19043370628328615	0.21870129069711838	0.14563362692823664	0.1812991232997563	0.13763448414671903	-0.4388285741315993	0.41390850176285193	0.38276047629484233	-0.2085205269812408	-0.0860113132240118	-0.4960432752076858	0.1851235547427246	-0.3138901854440797	0.019378887815852265	-0.14904945109177478	-0.40576577155059423	0.0879380970733095	0.5333473818801209	0.12476631253323268	0.07378512964586154	-0.046739913655854906	0.1668534612239941	0.21839059120720994
AT1G01040	0.06525811204933825	0.015577179633739623	-0.06944866116612301	-0.42316607706593795	0.18462895400123933	0.030970032847291613	0.029710601480945027	-0.08098323819600732	0.05107399163802753	-0.05988304922180177	-0.2321360797859261	-0.06488314111737195	-0.2769239843001656	-0.3652546662179931	0.15042695043837526	0.06750518658035869	-0.24650199175310908	-0.357144574912928	-0.0727761726659021	-0.06223921701607581	0.022019648628779014	0.07368408372485336	0.01932301869871755	-0.13869316917465677	0.4024687592255798	-0.1428059358063557	-0.1468900523245635	-0.1573002004191364	-0.0021348656929629246	-0.17211814720378413	-0.01406855370578276	-0.12628603673997357	-0.2619352032735293	-0.30855983202796716	0.168660099902349	-0.010106119182236887	0.005726138338649565	0.051773057545523665	0.02119086080953229	-0.007102431498587929	-0.11953302188783094	-0.12267750876264227	-0.25092071645442593	-0.12658398411283825	0.2518515735062256	-0.30123181310228164	-0.20055962304236166	-0.3089434956693541	-0.09688326436694017	-0.1100651865892075	0.1506051016730336	0.051279167190555544	-0.1537898854403754	-0.037559395770285185	0.22908782831999958	-0.03711862768441177	-0.017131520348903664	-0.058390775116770835	0.08883119037588383	-0.03894161024245118	0.010057800421051465	0.10577734954426418	-0.04856767791202604	0.0889221329028006	0.14712756012663702	-0.09498779538178939	-0.048390325888667096	-0.05266039114537601	0.09366564970843977	0.03501362240223766
AT1G01046	0.04056755738573838	-0.13605358585895047	0.0031059339410927055	-0.26863396716797633	-0.3130691905033822	-0.17223782364154602	0.07788734979485426	0.07043405857369908	-0.2284201724481023	-0.3571096267173834	0.7075192627826178	0.6445026443227592	0.2947789531773932	0.21854215607313415	0.763549665939659	0.06674599564260633	0.16699610050394553	0.12140551480765137	0.025528715558668827	-0.4271738698467018	0.13633463697763312	0.0615544542409486	-0.2876606030821475	0.13721959974616907	0.17213377355105366	-0.2553420916249881	0.27887476326666605	-0.2137031710123562	0.29091231577875476	0.3726083941241321	-0.07762379604951265	0.3528677889744511	0.2714096690376751	-0.04574258227989774	-0.46167864451996893	-0.8519500866495249	0.01818875188024499	0.060526677754079855	-0.5226027143357901	-0.6260983536898651	0.06937395717572907	0.6707859540243712	0.11735631142088576	-0.028856179048579265	0.38277919506795205	0.1554090885239101	0.4092703689920406	0.025586143500844014	-0.21786598819416986	0.17974682159107314	-0.16162412986472757	-0.3017013529672615	-0.29258105775973886	-0.5389744118377187	-0.4649297692069929	-0.5401022068591188	-0.43065897740633546	-0.6503646783114982	-0.6322602766971899	-0.3801922177543493	-0.7265044342627458	0.19475586923422483	-0.5770034571025785	-0.435652111832395	-0.032444624835755116	-0.6214012160245451	0.023410357226865578	-0.660185200450905	-0.566947075021561	-0.3602475807250592
AT1G01050	-0.055754581539802436	-0.1432967519656882	-0.1057251072326452	-0.2703613939843919	-0.3197235902119184	0.07215804914556356	-0.02811331684009556	0.044166383096996546	0.15040946880657105	0.23878457012331103	0.03735438576997736	-0.12480139840382064	0.025700554288942957	-0.2422656093855004	-0.14345459567905583	-0.19830602856201268	-0.11578047875554742	0.040814474248084896	0.21612316741834384	0.05863205493682386	0.12269742668555865	-0.04414556759104525	-0.005308279609177021	-0.17091637428090384	-0.0921572842242023	0.015216577967866723	0.10586463992970262	0.13232742541767764	0.18448822077048171	0.3282646489945738	0.03584023074611477	-0.07462109614286012	0.04050558825976321	-0.16341473874760112	-0.10848115746449856	0.04165308281245383	0.07065296702022225	0.026769371797937175	0.1364038504055111	0.2248344625580571	-0.049782397575414965	-0.08229662358334124	-0.03749396729561842	-0.10488996534916363	0.05423519840156331	-0.04336909487862812	0.023675895195859747	0.08328670180115945	0.16881449466427995	0.1875501122610386	-0.05355384570856996	-0.10575332236696774	-0.19649684158991335	-0.12593136800830226	0.04183612399909606	0.026134979404420763	0.03217134108968352	0.04684036523170228	0.16407740510996874	0.2113199812141648	0.12489616703328445	0.054471401902754166	0.058366131241536195	0.08086492243700896	0.14686021784679304	0.0309752791797202	0.06698661632411722	0.07066417194728072	0.06995771551646199	0.20966906067018948
AT1G01060	-0.10904217663050798	-0.1623013949892172	-0.3661550007189773	-0.6257766128832217	-0.2153029031864738	0.02512317359759071	0.007899466777242405	-0.3289472851493281	0.0635482597143766	-0.12017787035242301	0.28338984627324315	0.43261125802060324	0.35693864000998066	0.23576920133267007	0.31518707692606696	-0.1612180964213292	-0.22998823155905934	-0.17223801843492578	-0.008663006466933191	0.2455400231631478	0.47220962881438133	0.25045396370300615	0.003693894631888065	-0.11069553058841378	0.6802352819498613	-0.6735846356601987	-0.022565393515905717	-0.5280326928205537	-0.011190354921286675	-0.542721657459181	0.09910809743323541	-0.4814632362444919	-0.20933310575137012	-0.5072497458408016	-0.31804476378919533	-0.1788915987333127	-0.14165694675850038	-0.35674891122490204	0.01159882910413697	0.48127274082404675	0.3117327183645287	-0.17989016713261433	-0.3019298641915059	-0.14761599089737423	-0.18012909350760228	-0.5457356700398356	-0.503748234894625	-0.5822728721850703	-0.08274493882203267	0.15290632263216733	0.2640791141790144	0.04941537194963493	-0.4003937278300491	0.39806373400605516	0.47137469104784285	-0.022138423079766177	-0.22756671164406267	-0.18350475274349942	0.12045655204008944	0.05797995993578006	0.3937132922944239	0.04610885621412016	0.7152610273343722	0.4521696963118233	0.6285734301703179	-0.29620583598503547	-0.21467854640925194	0.2548816364494834	0.07327415588718311	-0.3339705315554353
AT1G01070	-0.06766741524053839	-0.2879951502490926	-0.5609584105458708	-1.4527914788871765	-0.07586842332358261	0.4440397818512525	0.41301905951747064	0.04177637213615659	-0.3983863227292115	-0.3249306549533407	0.37321164403663276	0.10233204104031855	0.024797738206149653	-1.1410640283185136	0.0018974530604231544	0.08644179385603765	0.12524892108125732	-0.040824305504856606	-0.5502491034694381	-0.23786910403903364	0.14494690967467494	0.16877638075709037	0.003786531192024405	-1.7980657355468677	-0.9733626304274667	0.16886256439092603	0.16791102761690155	0.06244125883340796	-0.27600643535884195	-0.27628664110365836	0.43113711606028055	0.18466486342655736	0.09872408457502531	-0.8077705695063104	-0.12176178513555715	0.33931800163230175	0.3899211749153603	0.11763781154476913	-0.22802751792710105	-0.192054053937026	0.5151263905338468	0.1865485547520101	-0.02026496965760627	-0.22861019004758054	0.08849254753695868	0.24940107312172738	0.07328447258840008	0.1367949874718283	-0.23759032829066645	-0.333519254636063	0.07390495940062719	0.03724441830276505	-0.016103043911155576	-0.4042726322463955	-0.023253728639378978	0.2795385225613557	-0.07096886325274902	-0.067440547382123045	-0.38019916088353506	-0.39807306442304335	-0.10399442474128211	-0.04038513973899936	0.34577610598676445	-0.199076072359561	-0.32621989233218895	-0.3894825794734732	-0.11268000663464339	0.12030750629006029	-0.618013265339233	-0.3755860656983026
AT1G01080	0.235731456765212	0.22712523292408276	0.1999309908389931	-0.4209504449797113	-0.9893618505896272	0.1121960274418635	0.13946422999699742	0.12019487694152675	0.06615089894872643	0.18266268968921648	-0.037729843256954686	-0.0518377347807334	0.05072252214108116	-0.5067666686690788	-1.2236019498534916	-0.11280167591430622	-0.020643944978176	0.16339947632036228	0.05193668158460953	-0.11419468712997145	0.1433372499043935	0.07267481751880087	0.1690385918107052	-0.40001780124567016	-0.6072919336506217	0.09391734819396637	0.11493780786802542	0.3339275516402231	0.22739714745910114	0.059069751072952495	0.011602839660920848	0.01284622914120526	0.04072557219868476	-0.3645548169492688	-0.9496271969640215	0.0853702769192476	0.17868442198447732	0.19199139060447795	0.05794990901498419	0.041571258776215834	0.03343963796232229	0.1254351377829075	0.08777390943060129	-0.2834414842429816	-0.5400948408237699	0.1413498944689659	-0.04863564797065016	0.14112080846841443	0.01892954845429406	-0.20829093845894936	0.026938878469226237	0.1252661454920958	0.11270632073032281	-0.17565999116543993	-0.1958509652248664	-0.05568559037032429	-0.0074879972269351735	0.09662317475450823	-0.04156651958562955	-0.2705675304789015	0.04805365130262525	0.1425310516457066	0.17479657130286536	-0.12089226247068156	-0.27523390395209624	0.1095438252312444	0.07239591351389181	0.11211625645288789	0.004930052142441899	0.09187929636565485
AT1G01090	0.03615541164943168	0.015375205585473404	-0.05253258594659899	-0.13511990699001325	-0.256519833022197	0.03553483240511033	-1.871670784225958e-4	-0.018103664613140488	0.11684784530887646	0.22509338632071554	-0.10491557010697726	-0.12307071128089403	-0.05601336883978526	-0.22151411675084542	-0.4315644359827704	-0.048730227879192026	-0.01712376684775916	-0.06143374381260449	0.11093940378783616	-0.16340006801173693	0.011712583798224225	-0.110801185284772	0.07394891305251006	-0.22538182826630274	-0.4385999746747209	0.10908177690315338	0.09737305327169654	0.13373833890328504	0.1459434387799346	0.20458457037592162	0.05530516086555265	-0.22602068584169066	-0.22785053603383837	-0.19265676826500178	-0.2979975542173945	0.07931238855666231	-0.23516742994367304	0.027214568907920827	-0.026328999552419192	0.03542219442193957	-0.121667261799673	-0.15981177110042738	-0.09796071420831397	-0.1195652210580167	-0.30084735236487575	0.049360124120853346	-0.08766578941018625	0.21377926384644164	0.21346205034424173	0.1886112550479661	-0.11087640787436648	-0.05623838434230097	0.01245409697937924	-0.1127523553789199	-0.018467371092512206	-0.06813279919102196	0.03340302134616302	-0.08655426900295718	-0.018614920326551942	-0.0907057896245173	0.008159982481001938	-0.021665687282219594	-0.02829303380938488	0.004916475655532474	-0.08608018319431841	0.06290235349175097	-0.020237194932835517	0.011866272687788022	0.0013479167717852846	0.13161301860277058
AT1G01100	0.10530446376244763	0.08122292703511123	0.24494648303715016	-0.2116922455800197	-0.4839033399506649	-0.37728928308529874	-0.010111876385668468	0.04547365933869348	-0.22581324284683837	-0.1645291892724887	0.029990975484474908	-0.09698223139414892	0.294717327002573	-0.17353739947427982	-0.32868860324751165	0.06508574511401631	0.23460227725679206	0.24897348663286137	0.060922152462959026	0.19488859848891193	-0.10318208299326416	-0.11125872226852658	-0.11214129418351591	-0.3024002747390651	-0.3370646714230759	0.26139247992606357	0.2553415022139815	0.09247088753232513	0.06702483878017747	0.15386286758256892	-0.16805812896326397	-0.007492297194438586	0.08716783408550967	-0.4119275499973937	-0.2978796715297236	0.11804247030696012	-0.07961895303420921	0.03432387367439716	-0.02098638459381297	-0.04839722840248575	0.15733966254264348	-0.07779415637356824	0.25521457221182997	-0.16025222110324563	-0.13445859177295144	0.061559949223362505	0.08094152289725971	0.14369811129203028	-0.1080355646677419	0.03326399130875642	0.28307168562791424	0.10786881728499417	0.40324818332034634	0.18934339869275485	0.16591354811028552	-0.016106352439889764	0.1762717729749005	0.2340206477509696	-0.12431514390658396	0.17601271114475636	-0.07890984640755394	-0.08988431732572037	-0.052650622348449	-0.2007525307930143	-0.07184915773572512	0.2068933409989318	0.18254704276446368	0.22159286522775742	0.07665062459743745	0.08467774027594405
AT1G01110	-0.027591950335016976	-0.10686032163607179	0.04248320905832575	0.09743204570003551	0.6139660877236456	-0.3761300132646775	-0.4720874450643592	-0.09357741865679474	-0.16935351156524062	-0.36207381272754424	0.12908169805460315	-0.15115028792393986	0.44114580972767947	0.23182704202080534	-0.32264302363511854	-0.020701139943669497	-0.2823037461852714	-0.1454534675159012	0.11434099188108651	0.047428503824573906	-0.010773358056113524	-0.0049173131203143865	0.7560794437536411	0.38940699953894187	0.057678162788624816	-0.4938841010149384	-0.14538014372086344	-0.16578660497132713	-0.7968285672037811	-0.4037169497378426	0.12865094846544312	0.049950411354635765	0.14410785350899216	0.06174478598901856	-0.05965140349650884	0.12289537705942934	0.26311823910429993	-0.15804476005853416	0.19294857208008645	0.3328176431019724	0.8143047837485847	0.291084339619445	0.6757047083198481	0.21228669442211984	0.24963141148801155	0.33100253806363755	0.04681768682091953	0.23774555802576167	0.30638133288460484	-0.16657846299719153	0.21191048849653396	-0.004305119439512554	0.5726225322421317	0.30380648740821514	0.18390248450789964	0.21381749064956207	0.14535080847712348	-0.3147488517370489	-0.2518417158641443	-0.1951166067413753	0.116794519388448	0.1415526305494316	0.3811186647311632	-0.04328781431300081	-0.018102780274238894	-0.304411752756574	0.26459502762283815	-0.04355668594094081	0.1844879740195952	0.14346297951041456
AT1G01120	-0.23226856022649942	-0.061529557238739783	0.4982192344798565	1.9535254721348057	1.1665695833478253	0.02262490702257862	-0.051255188850924636	0.1762510957803414	0.16263137018527077	-0.398171734158769	-0.2418353010924691	-0.20306250579749718	0.6627264228812746	1.3322064280342818	-0.50184891974521	-0.1037941345960711	-0.17453034394194497	0.05600842534719933	-0.1139906924778234	-0.3481141278267625	0.15770193660560416	0.33923431400086235	1.0235332860667146	1.233283662490133	-0.16909185542613786	-0.2572319806562143	-0.21691648981183528	0.08707469507296306	-0.05951666497426824	-0.6050209469339161	-0.16641146085599293	-0.08243119192375434	0.17319117858071215	0.553267282298329	0.665534807959427	-0.10992756527971376	-0.2238701727408354	-0.019104569152481002	0.06282837518951301	-0.4208549433317793	-0.27586790374468345	-0.02270928766882046	0.31715923320093087	0.8174241327570247	-0.5571423645717384	-0.25558011520143514	-0.41066572042042515	-0.15623085916404716	0.03031597474100912	-0.5555335934027703	-0.3636231264426228	-0.07804755129500446	0.101754561315569	0.36305582445473894	-0.6768453820391958	-0.26551751818960834	-0.17917898133295593	0.07909174462305826	-0.14463991682570873	-0.7223995406403019	0.0070029940613086285	0.1369880913622007	0.1782192605421868	0.2495848803776486	-0.5626085217829333	0.0029564799245142344	-0.22515559608274888	-0.06644833597748485	-0.041074241812340574	-0.6432025077983101
AT1G01130	0.48287131881528533	0.7935243731942357	2.0844381596044967	0.4513761999461343	1.0138542091928442	-1.0596639640504626	-0.4140857109442952	-0.19621269981908418	-0.43627827554438	-0.4948037004755078	-0.0095735938416509	0.586975129003479	1.558494239995218	0.20940052657417763	-0.03653281389852105	0.17926961765358773	0.5083500333914838	0.31555804422386846	0.7688965943428774	-0.05352263134475931	0.06713218942244442	0.1766588464618266	1.0336792514097823	0.6060845211312315	-0.04362468088521694	0.27483152337430244	6.572796292676746e-4	-0.5270021959629049	0.33268214144248137	-0.06946870945290518	-0.08631565520683614	-0.017337998029336277	0.797420203011359	0.1433009920437752	0.42218804723897263	0.27157089837041926	0.06457823822781882	0.13746327905611477	0.3806865880472272	0.27836085197785604	0.317245654739625	1.150113554835807	1.079050317110126	0.3159921693552364	-0.08632246277295798	0.08722427333748414	-0.11462870346088136	-0.017870200234587186	0.41747038934568564	-0.218374903975186	-0.08318842185826891	0.10318267064757483	0.653478412062503	-0.20547112226822695	0.09913613320823811	0.1350188541085786	0.6416565910044394	0.9348854936117664	-0.0028364341594543435	0.3975484159643637	0.08561237961089604	0.1350243867035785	0.5211516313988729	-0.061091406396825206	0.2542245283659629	0.06708414288634125	-0.0307321225986006	-0.0011664016696460633	-0.22451119949060924	0.3934938273691667
AT1G01140	0.07478554852968547	0.156161029538151	0.9201348477471072	0.31924966888116396	-0.4319264709041346	0.10958826887886967	0.1725302660150396	0.262417989519942	0.4808459190268252	0.4009480146865323	0.07145131485205378	0.16256712409469382	0.908587831386692	-0.23871685627262262	-0.3069698817590962	-0.21771075950098295	-0.013880515165087558	0.16296502554272985	0.22069979629937003	-0.016905322009662195	-0.017015695819512167	-0.06826404371672591	0.288773177549626	-0.2375202286763044	0.30813939740553814	0.13359400779065236	0.23281223761604727	0.352476377560772	0.541597131284653	0.4464830751326068	0.08482296989298313	0.13792390220961537	0.21975768028935286	0.13940800299406444	0.19473596640138152	0.0461372985154985	0.1648999412278669	0.21147493687133198	0.3331232902791388	0.2420610991955657	-0.10458947702056301	0.36059607879110595	1.5303073157549898	0.33477927552860676	0.4297630225874998	-0.01981549675408302	0.06763339415406733	0.2312702099966104	0.29201414691250094	0.2218334775780735	-0.004761599318979848	0.03183019263639063	-0.1241007728893975	-4.8768897322443253e-4	0.2464943042536984	0.018253835055610908	0.049612092260993244	0.07900412697601945	0.288506372411141	0.16305685826068167	-0.0746065648110852	0.05241488425942843	-0.09611814817150655	0.025047674054763536	0.10308352852245319	0.23339558557152262	0.12234599532945115	-0.010164073100195988	0.4374768663468517	0.3999432069775352
AT1G01150	-0.30682805296584226	0.11912467779144698	0.22569647772612791	-0.1508865168860087	-0.15315833466800063	-0.17367102907963253	0.06454813824539928	-0.152769641161865	-0.22787338213411062	-0.35922139979961604	0.5030759318589594	0.27121065586919046	0.6327419650586175	0.3670342445574079	-0.07218863234183316	0.20516363075183505	0.09245092907943647	0.23389695320291418	-0.09403700201236988	0.7393502586774702	0.019519417779021313	0.269480517887469	0.49885512686341393	-0.03899745196873316	0.166495691713746	-0.185658660373436	-0.06628315551292906	0.0786507356391711	-0.29577808602282196	-0.07020226146122584	0.2991235424790208	0.28320947758874426	0.1323100478730159	0.29380591149316143	-0.12212344217302092	0.005144606091842019	0.0074174367589276745	0.1910975578191483	0.4315878496562935	0.004780962704602566	-0.03845631803725424	0.34414651961911186	0.11644609817364711	0.17045367651437224	0.14858565503660018	0.5219935800545923	-0.11428764152987769	0.34460108498048014	0.10625957726252543	0.09140128489263807	0.09204046443233367	0.35852281104425504	-0.1454022223636592	-0.2862059550638335	0.3693388763915489	-0.5379896352132066	-0.30372725936008793	-0.34335428305339116	0.049608986814127135	-0.4928856447004126	-0.14103724689258745	-0.3082431258473447	0.10563875908894765	0.10512895752840071	-0.08678006394867413	0.38372851928505086	0.4543651721322447	0.3291148408841922	0.49109728165631716	0.5047467013947428
AT1G01160	-0.02835468455626223	-0.11692103712788077	-0.004965262683821172	-0.17230336572716146	0.167342083252472	-0.18367072110238128	-0.06102970023982858	-0.052816220900750256	-0.004331053845305378	-0.10819696131490641	0.03472676084051391	-0.09066907593140419	0.05942935291760958	-0.13309027777155846	0.34656389187202563	3.1019365476211505e-5	0.15583784358461253	0.06022728920734639	0.1949600800492146	0.007103056199327027	-0.09064916669854288	-0.11407463307487996	-0.15521315334088484	-0.014221714813377273	0.18757904020955124	0.07773093217183422	0.13395213034341688	-0.05611317009503407	-0.12386145495842277	0.114511639599052	0.06947270066946537	0.07605208302946861	0.15464919143520944	-0.06423637525789841	0.41236249976398826	-0.019032932422359292	0.011146298569756671	-0.037424384370515804	0.20744449123619024	0.13709301494634718	-0.04096250505550179	-0.026043622059889745	0.08641658487968601	-0.02197019453249834	0.2473086531030381	-0.04777239706385961	0.116739971805964	-0.1813704224996179	0.044616069333187	0.05846158487404282	0.23952535832671423	0.06667886441114697	0.009755020518282644	0.13879940791651885	0.2161373433538427	0.10241016364249447	0.115915118677925	0.12466625951936815	0.022702035917242458	0.13134917527668002	-0.05076609089078153	-0.016652561156778035	-0.026176621292472033	-0.14829868456129547	0.21019318355772465	-0.00420723577961043	0.06018574215198901	0.12423687640494327	0.051102974816934245	0.036989622089259794
AT1G01170	0.010233775586404729	0.39698907843816134	0.5084656871644945	-0.19172390373585702	-0.6231338731417008	-0.06116262852418476	0.13621814514681624	0.15804568063312566	-0.05037719649308645	0.02305126139266691	0.09850350440045187	-0.051082928638220004	0.3996553884390343	-0.25682365043703276	-1.0569225732674756	0.02061464420062563	0.5100208830949036	0.5674475290759297	0.13550212327254227	0.003358753652038772	0.3319276262255663	0.27279390034136247	0.19657759122771523	-0.40583025701703374	-0.7854571775754953	0.1646089749315529	0.19658856635815578	0.13024331658739716	0.041984222215176274	-0.002153464087287144	0.028569218648904594	0.40252239286396757	0.3349695946174211	-0.3795524474067483	-0.8037388808268938	-0.03792575898612906	0.09430490882447957	0.18591621558961213	-0.06508962381123949	-0.12833450703780044	0.16081545537967626	0.18642497694954976	0.5058764598135415	0.07757187118177573	-0.1907451266389743	0.055214825255034024	0.23959585895420893	0.11279604645818975	-0.057651130599588575	-0.3392213194538027	0.026081963674474965	0.1031862293762416	0.0041942926047225425	-0.04695047096259375	-0.3175206641937756	-0.03794907647585003	0.198862723462453	0.4609308592464518	0.08168497619324915	-0.15661388439363044	-0.055112845083582114	0.06943180048443674	0.24637033912237713	-0.14518391337362302	-0.315328258038124	0.17299323501325695	0.12651185308254728	0.06285371228920685	0.07757069078306694	-0.09735060751893143
AT1G01180	-0.008018553579091856	-0.05503300701088639	0.862609531350693	1.6048015550646342	1.1503022839767938	-0.14027032322642763	-0.08141541408660281	-0.028116553531728896	-0.32523398546843235	-0.3727614217635982	0.19352063361679978	2.284208397159383e-4	1.2950474300697818	0.5144068547264997	0.3302243060971759	-0.3670014805184177	0.043313732590910876	-0.07568592337092184	-0.6562738118307246	-0.22064181143973913	0.31028604901897366	0.21488689599084962	0.9871680674798324	0.49710812874212273	0.8437454808371491	-0.1667692667001944	0.1637816309396324	0.028131095305380015	-0.20206991826089368	-0.3525393489436521	-0.21613033159621214	-0.10044250754305391	0.5641412795777615	1.2439458141718729	0.9115056535889023	0.027532303858363413	-0.16633194554242356	-0.006002740313770206	-0.6734842692676539	-0.7133066954793437	-0.14552394021234782	0.08707735908647686	0.6356074154369336	0.11467228778605891	0.15374195325004106	-0.006789949210606114	-0.030518835906092313	-0.18736098548988858	-0.07103165397453982	-0.5734739903430169	-0.29635250086907294	-0.027088286286852156	0.34927920502228416	-0.20092308872002904	-0.4957478711586756	-0.03365895573681868	-0.1241732974996047	0.18476096216623217	-0.5411828110912316	-0.6490834036014345	-0.11129085094280754	-0.12852904479912716	-0.14325169956155576	-0.29473015396523633	-0.4310719626348318	-0.294434568194777	-0.1725464565374361	-0.3897708323457315	-0.28218196103492643	-0.6588913926686618
AT1G01183	-0.008345076759157966	-3.9195365864486435e-4	-0.005319822757294699	-0.004381285820942454	0.0021703192539514683	0.013839938204115438	4.611992816118772e-5	3.100270810753021e-4	0.016408473915309696	0.008076427995757229	-2.9965999311296683e-4	3.7427441293302953e-4	-0.004012747986762307	-0.010223258284500067	0.0011961676770740576	0.0015806198719010257	0.0028049606104315647	0.0012312263138779319	0.007729109623574323	0.023013061273860984	-0.018647453986240643	-0.02058110910652516	-0.018720879132884134	-0.019371929373505566	-0.02001397951097558	0.007412284692776395	-0.0059040493251637976	-0.013207819245015262	-0.01269268518598852	-0.011900304244345771	-0.004826665164414708	0.00896987872979683	0.014938869771895546	0.0032391170227046412	-0.004154657008515246	3.465829092351053e-4	-0.006681137471980783	2.4209112010044044e-4	0.0012139987357192596	0.006677232955396235	-9.728339331510952e-4	6.486967270703102e-4	9.719048420094175e-4	0.0021773261088802094	-4.76528519876681e-4	-0.006113670909059891	-0.005874373870725238	-0.00699100665112527	0.00717095215739144	-0.006395890437508964	0.003749182656700827	0.031010750913581315	0.007184940362838015	0.012161926777473308	0.013786716497729666	-0.004561348977971601	-7.098222250207255e-4	-0.005619214750064253	-0.006654420926839997	-0.006089018207370757	-0.005277260658719342	-0.012598091656497444	-0.005961159081021043	-0.01359730872746907	-0.006328001206270481	0.02359985477137347	8.574058159269921e-4	1.6550073729292964e-5	0.019726733042423828	0.006694720258313736
AT1G01190	-0.7074716426974548	-0.7514296346681844	-0.8669980982237266	-1.3036714487082222	-1.2319704130711062	-0.24550710835152464	-0.08133730183204094	-0.24138064535078055	-0.24221778717057335	-0.45466211818424657	0.20372313693288246	-0.03605276389228144	-0.11275951840478153	-0.5476523189687685	0.18425339938461752	0.27297403470018594	0.15754495227632193	0.11431640508485812	-0.4569051666333326	-0.15102384042570377	0.5103545962323884	0.24691001815749963	0.2034313519948997	-0.8272699564211966	-1.9881275136729244	-0.09230279178994624	-0.13511376362162095	-0.5249755490666785	-0.42290848768202155	-0.751874469273876	0.056267099203727744	0.17089030763609458	0.07891444711335191	-0.3350436025953675	0.3158724192601337	-0.17226942125611192	-0.23600908309118204	-0.3420676353596173	-0.3898851934397	-0.4844614905944225	0.08639882408871466	-0.15898884461881796	-0.1184157008397144	-0.6532126857785091	-0.8031991012318377	0.3238292665479329	0.33228585443193004	0.04212502791954127	0.01456516584661235	-0.5752603432051558	0.11146516616110336	0.402710818327904	0.17455913774228787	-0.033629546052496025	0.29358754896483485	0.13966145213203876	-0.06963154182040358	0.23201690979919484	-0.06822701218910389	-0.7081494965803585	0.48406224519248814	0.25073517308372084	-0.24537724947444	-0.17831687067893479	-0.6794628252526649	-0.25290576931145803	0.010064624824770965	0.3678508471751382	-0.07476311213684494	-0.4942729938684123
AT1G01200	-0.5484362839391244	-0.41640279110667544	-0.49048585079372176	-0.5497937299517469	-0.7149359796416235	-0.3621601552863735	-0.02619654984022534	-0.09752426461831828	0.12087552361191885	0.07584928363625716	-0.4621623364317782	-0.8144453146259514	-0.01041850848995212	-1.039084586112464	-0.4874176950030289	-0.1880252358232854	-0.3540250368425544	0.5679566254493879	-0.05216545101221204	0.11003717557569145	0.1495524969689431	0.14458315393795437	-0.1244566761502818	-0.58629475009461	-0.9228417700790156	0.12803870285207522	0.16176182032016284	-0.11306087825547623	0.4207994749388966	0.46565725583369405	-0.02945216809742293	-0.574831271440884	-0.03443734817150762	-0.1702771075902815	-0.4086465248579025	-0.21208499292798638	0.045200241738778325	0.1977203007713628	-0.2600358388244141	0.3515352510439519	-0.20024062196991296	-0.02111337757996637	-0.21302816382340123	-0.2380686033833716	0.05750075618624433	-0.4315101111806692	0.1598921539628837	0.19448384492216575	-0.38517697804812145	-0.13057631820395466	-0.4688782028338983	-0.516400429628229	-0.24781525775749394	-0.25321713940381413	-0.1630741456838508	0.3076053625220504	0.26995435612437535	0.22347733590987698	0.3862761114158457	0.00469792640787888	0.28671148756889797	0.13006138127715317	0.33329859695032277	-0.14410296419166202	-0.05319952424524614	-0.5125744132099239	-0.5396450099652687	-0.04688883308452213	0.07647576280959387	-0.38954101061247426
AT1G01210	0.08567846324673788	0.06590002974923816	-0.08325123014649735	-0.45725869358001975	-0.29846194390063474	-0.18383708875301485	0.14693695078053787	0.172515649671728	0.11801160117804921	0.13194312269788439	-0.06436600011094139	-0.03588757003243996	0.09022962457946869	-0.37702700477657153	-0.15828155232571875	0.07129918334074639	0.21852751083104346	0.12639443974275613	0.4191699248476789	0.3806890721465023	-0.060405687347440236	0.07427022501145243	-0.15743225985457568	-0.13566359714141	-0.1635368887895922	-0.02885529128327907	0.07941543506315608	-0.10088588840318802	0.014668711649521828	0.23383626783460887	-0.206897869257816	-0.02751701952505013	-0.10655692136619345	-0.32568656866293955	-0.24960017327874406	0.060255564809103164	-0.033803201201250535	-0.04055195451481566	0.16126102411992135	0.2366625033636958	0.1960419686420085	0.0391818686549531	0.09123006184753714	-0.2174651155476373	0.17344635517847826	0.1815720069877762	0.23251186756142922	0.2944065947257973	0.24246933330445705	0.4918224855860133	0.20657782108342074	0.12246755619204934	0.3110816732791772	0.3284317529427787	0.30610226664888973	-0.06478945257903017	-8.605971455066307e-4	0.13754912662358293	0.1449180459950016	0.40171427303259666	-0.2662951405578332	0.06581545547257807	-0.03416245970299201	-0.059460234745791096	0.17530629902402006	0.21169793756224262	0.1876694066585684	0.23156787646282662	0.30563003056578403	0.320071074379613
AT1G01220	0.09429002134322328	-0.2538808979737226	-0.43382465410022675	-0.16517431839180077	0.2751452338973237	0.07237045159715796	-0.0023375060620420855	0.06023287256013804	0.06654486664912088	0.10679308488368223	-0.11940244981159677	-0.01569305195776848	-0.35839092045849424	0.0858738497392735	-0.025252047982479094	0.03948596359409	-0.13956165132686593	-0.14197037512244784	0.2510746044263154	0.07387383308515685	0.05378466799704889	0.06346937933567737	-0.14181280350706196	-0.10134403457945032	0.19174369025579668	-0.06357137869026272	-0.13528742710266015	-0.08608530373207524	0.1647594949905398	-0.03752052533398689	0.016222051580220703	-0.20934160749933062	-0.38804664662382005	-0.357754596386722	-0.25520228815917567	-2.555401028035964e-4	0.09135813360448643	0.026662042152097446	0.21707930365508765	0.15242932731577882	-0.08938000532953295	-0.0014672648848865371	-0.45745700099478104	-0.0811689323768909	-0.11567646449057307	-0.09927653159411912	-0.027769259870381473	-0.17107736328106843	0.22081091178173712	0.22229301552177688	0.07780597352875097	0.08534807456710995	-0.25933056761755663	-0.03390485985491974	0.06186977293550827	0.02338391124325276	0.03595838182840205	0.07417358865722438	0.19906640474288753	0.06092899084192473	0.07222964041226604	0.13237601567488785	-0.05017859929916321	0.06955625178849363	-0.07558767338286272	-0.13501395198931815	-0.07482196096277247	-0.1667864078385768	0.05813019637219938	-0.020222424418535705
AT1G01225	0.09974654288545143	-0.3871892588540089	1.199536452057739	0.19310917925804935	-0.04208197125985016	0.2735110011775018	-0.04695662240483328	0.15033519197703246	0.015436343751734107	0.09381416308060075	0.22598334194480038	0.16668171172609214	1.2194092172285629	0.2729260549487234	-0.2831097054879382	-0.20727223183458277	-0.24205783974656608	-0.35209072154583887	0.09283798832928715	-0.5900161673102722	0.09732124167539341	0.11155040223385056	0.6992116005278379	0.014145623040336053	-0.7977598932861312	-0.020900792075527082	0.10385344650179758	0.10900320825197181	0.45783220281357856	-0.3635734117246815	0.048462414271706444	0.3681713402985314	0.4605458145240655	-0.4236082261598216	-0.7987664558250435	-0.022377142191997795	-0.10039081854870407	0.040150191628127545	-0.3277850409560599	-0.1299250795439289	0.05813746082550932	0.00329986786756123	0.4069861154594185	-0.3652071270256049	-0.1767137031952289	-0.10512542441147275	-0.24660953839113745	0.05441867160130951	-0.18370294419143035	-0.08340491037906866	-0.1558002417056551	0.36698097257425744	0.9960280019649045	0.021521513304481283	0.1657058914644014	-0.49128355589835276	-0.2792823736152531	-0.15220427419804755	-0.2733511424190713	-0.23471843376261958	-0.2161881934659129	-0.04186500127557501	0.19747530697651733	-0.15820841090836837	-0.20505501602564336	-0.005673284734247219	-0.16228474373901677	0.030494242663510557	0.18283380577474861	-0.4298994040764048
AT1G01230	-0.09431878102888162	-0.01574059710984646	0.01903847196147244	0.8695219723981891	1.2140774050574636	0.012542273858975439	0.08320154628042817	0.09468069901864207	0.0012014750379753239	-0.07532196406395385	0.07925352096047085	-4.0386917107029503e-4	0.24068235206581184	0.6980010612167786	0.5037789160351572	-0.024962003015475413	0.13700007472852718	0.15104395138479554	-0.16103950497907668	0.012767387237911671	-0.04405673715183954	-0.06020845277174725	-0.02460994498564765	0.45659775161838395	0.35227003195754414	0.11094535451678642	0.17819536482283435	0.13010232267959165	0.1433226650815745	-0.0685766842317818	-0.048419911054077454	0.0692957204363583	0.0903795801338031	0.7217540692244679	0.6651149259741082	-0.027745120125905312	-0.08399453547138405	0.038388823864943626	-0.08178859706062351	-0.2090003017754776	0.02479863903451939	-0.0717191358546607	0.13546646377585897	0.40528118583217365	0.14092956359496608	0.3424405678334448	0.2422488161132978	0.1891006074745749	0.18684261954468354	-0.006219114570415066	0.042966348393982036	0.09478946395164929	0.13421723288992402	0.16023401968678905	0.047289600424159896	0.15080107055463385	0.14705706265573787	0.2041564555035106	-0.020802066509487165	0.029768920155533625	0.07207409112999283	0.15917925799314658	0.026088591366839865	0.06907900221428936	0.06836621638410333	0.24241085822706335	0.02010216011933077	0.11702455340988294	0.04819549480566089	-0.07149638926922672
AT1G01240	0.07812882919688842	0.09634709696774733	-0.2498628261649333	-0.7088631231571918	-0.051714376561874366	0.05816498961836508	0.007408589934153055	-0.18229004920958955	-0.5956582667000833	-1.048941155855236	0.13000438505450276	-0.07470613583980816	-0.4256906536125515	-1.050013448047572	-0.15765110590805265	-0.13334182501196742	0.03451383659105458	-0.14214921614655202	-0.7823986321274528	-0.8685483159223526	0.3496421728820252	0.2907387116207294	-0.4314792989061039	-0.5114754133279577	-0.250504358805753	0.09076364759130896	-0.016277641480568043	-0.05312954882837441	-0.839786298975317	-1.4062387719067262	-0.12374865753560245	0.11403628710856654	-0.5244981321982682	-0.6387037508185568	-0.6051155487884922	0.13522460706495723	0.34529333310425886	-0.1847446980726404	-0.8575810757369121	-1.0862391286935313	-0.12429264718555695	0.03742817218367179	-0.48259461737063014	-0.8279984765676004	-0.5126975867527205	-8.49951190879145e-4	-0.06790454870718635	-0.40956303777178704	-0.6854934459708413	-1.3350726190618665	-0.4276220549517761	-0.20082510430010472	-0.8889085645345125	-0.9894879935472456	-1.6560671390396429	0.15485851255667785	0.12628203968473853	0.06458067363042282	-0.6721615535815078	-1.1804479725337453	-0.15397521262435035	0.03012181333484932	-0.4677668699998282	-0.842003004046818	-1.39964461703358	0.10581996204911243	-0.204521683044942	-0.5853813642107725	-0.9261385655201099	-1.3744468369520175
AT1G01250	-0.4085580009114366	-0.22737034422450847	-0.4900786055192667	-1.1105281860594423	-0.37274391545915353	-0.03308204926720028	-0.5446329239551133	-0.20775929680159072	-0.20488367182725797	-0.302877856899277	0.3488190929451893	0.07813974186318744	-0.21586907007144798	-0.4798228536623928	0.34058244531519277	0.025101643138908742	-0.11801910443446537	-0.03431940641600283	0.2917849387307036	0.41222784065770746	-0.18022884204583745	-0.29747567471862324	-0.585883081483289	-0.8281309397223864	-0.5529194759626471	0.1506304515503283	0.4815679708978797	0.14743690268719295	0.2814437411262076	0.296660725587151	-0.2969179636379885	0.05678076793504928	-0.13348258449223704	-0.5382215621844075	0.04357469433189688	-0.2713114204908597	0.04153547666508278	-0.20872167560510732	-0.3736062124375514	0.1402429621075705	-0.3268020961955518	0.011146691247263819	-0.017418752639632114	-1.0123620218239993	-0.30069979894392534	0.0701250690952194	-0.48809594081370916	-0.4619331738537078	-0.005972274729027794	0.010600209832837897	0.020941872337838903	-0.21951720861921237	-0.5090429958657618	-0.328823664629457	-0.4382471738620429	-0.2995808044460913	0.0376516825068724	0.2748715452550737	-0.46886487573883484	-0.2841358203781051	-0.516186297767329	-0.21338909642629333	-0.14025267632761654	-0.2332079388032381	-0.5398567015956909	-0.42677336277613204	-0.1379546062306477	-0.46479428984019566	0.24188590704441323	-0.5291215398570492
AT1G01260	-0.13051387344775428	-0.035189520798139515	1.554283048082155	1.7985099633756931	0.30954062128458637	-0.070400148633807	-0.09945050215132627	0.0711948150597539	-0.027834880324585615	-0.20540508964454454	0.012654909403296609	-0.2310258561697447	1.6287163226647807	0.8780120924468858	0.0348101522065575	-0.0429677803097378	-0.046351501982689836	-0.21587957494062257	-0.14449333092381791	-0.11243272601742013	-0.01668322490285953	0.17961060925194558	1.7526453756936868	1.0458462611536194	0.37479875201892104	-0.0532342081113849	-0.1978424136278957	0.11248942504747104	-0.13038277564247422	-0.25474498403949836	-0.03975198470944211	-0.16836595322132422	1.013815261736213	1.0038550180122991	0.48546146593667955	-0.17801021229174407	0.017334103775719506	-0.14714448176888112	-0.11756200316964212	-0.14592952572481027	0.11944784902921139	-0.05560377350017432	1.51388561478382	0.4791844100396875	0.00698827956168202	0.018850559110647563	0.16638840235551994	0.14775844894464937	0.15274267093598445	0.27175647607989983	-0.0694689697273067	-0.0021233287461116263	1.0651863356156883	-0.04601948201131331	-0.07284491879065237	0.16621691051695958	0.2680525523762584	-0.032313072122439834	-0.003482391320099249	-0.09162199567907237	0.0024028267089230486	-0.09530235269412278	0.541174982564364	-0.1435754031279475	-0.10110656638876639	-0.3111359524875013	-0.1102889980329348	-0.021669507428450564	-0.2845423209423625	-0.4206189035843859
AT1G01280	-1.0335687377558053e-4	-9.27463541820423e-5	6.044005063384818e-4	8.23970976389515e-4	0.003929047473186315	9.318949574387617e-5	0.0015831199533175744	7.253075428744746e-5	6.940977515678939e-4	0.003461808419122468	-7.010537677829493e-5	0.0016598916089444332	6.335488693934016e-4	4.7927257215871606e-4	2.798431142580447e-4	0.00036978560438360206	3.8276387964492867e-4	2.8804507314130455e-4	2.3589296061704614e-4	0.002239239231504343	3.659965654232476e-4	0.0017593883523165886	6.222584584284672e-4	4.6994542542658414e-4	3.197379641959752e-4	0.0017341020593933127	-0.0013812507907992018	-0.0015176356393106379	-0.0013971201613376374	-0.0012117428479074355	1.7286085673808458e-4	2.4552068282793275e-4	3.502842477407744e-4	4.80391534007301e-4	3.268956784656401e-4	8.108298069565856e-5	9.279849331310067e-6	5.6637154039181584e-5	2.840146857504439e-4	-1.0193309961985692e-5	4.625698014964903e-5	4.256136527285741e-4	5.012281064306486e-4	5.09688074161178e-4	1.623675013882625e-4	1.4203850286185362e-4	1.980219822048977e-4	-6.321396384083879e-5	0.003249972584272379	7.601331821647841e-5	-4.24895726770956e-4	-3.3637981755589916e-4	3.788988872696065e-4	-2.906665487381851e-5	3.5105247394534843e-4	2.3455675246514208e-4	0.0014062674848887187	-1.538946113079775e-5	1.5530178058375792e-5	1.4780599595481318e-4	5.9900388798652676e-5	1.9734017829472846e-4	1.7771860502257666e-4	-3.642639333218825e-5	9.18959860550236e-5	0.00237651941631248	-7.350950439711326e-5	3.87188540734716e-6	-1.0192660435335463e-4	-6.102160031923221e-6
AT1G01290	0.18878808267432412	0.195964237747536	0.028631270738355002	-0.2620503999398259	0.2550556496651568	0.10254010529765385	0.09882932120181935	0.048287490064619805	-0.11107389329366775	0.11308184138113941	0.2641215232650058	0.13305763537760543	-0.0862326538953109	-0.1712030074759843	0.17564852178551105	0.22703992907535714	0.20737896012142118	0.2094410880081318	0.17929473552959307	0.06908787157415269	0.05725151275767616	0.02566609062382307	-0.1848735177146707	0.047083478696093924	0.1757611041444479	-0.001876208657416168	0.1612028678221112	0.13116966213861453	0.06551852875565868	-0.031678192328855485	-0.20839764849294798	0.09652966011961073	0.023950975498183223	-0.298405374723078	0.05103253609327346	0.09248486466922266	0.18997609711293784	0.052492484573177546	0.12120829807027052	0.016204417293327254	0.0016560358330113846	-0.012870282531615918	-0.11112244312858136	-0.22058521144790671	-0.17912567318966643	0.1303023496654683	0.10050400455363534	0.06377719163931876	-0.045081079974373696	0.019185004212840605	0.1540897158542376	0.050605549330479754	0.019329167844931328	0.13899537675733353	0.007098102000692969	0.07571068663532518	0.19892035065046978	0.12278294828348635	0.06562836294970698	0.15446533239344712	0.20980566288776334	-0.027914180656331538	0.17966151785643372	0.08275337443050805	0.16849852419213351	0.18283010403535557	-0.03725403479612646	0.08610344064709437	-0.0390423209095574	-0.04808234743611253
AT1G01300	-0.09510086349251815	-0.07881007677333444	-0.1964159649137295	-1.0142475525588848	-1.2201731787672778	-0.14105019079452444	-0.19015053431826948	-0.17841291546895166	0.25875623954275273	0.11242169618334043	-0.20261901956233408	-0.22065214200911853	-0.22202826583688626	-0.8035409874400136	-0.6207717539998375	-0.058441284867939834	0.017557182267684202	-0.2599706651616906	0.21612312981038898	-0.24382976540314308	-0.3165291732144201	-0.05171687839382891	-0.13900999382035484	-0.4490415579839294	-0.736520466190851	0.08033117475926313	0.018104503974329035	-0.19443430690775043	0.2329306631526738	0.2606843752375315	0.0984689925061901	-0.17338982678621348	-0.2824578256673166	-0.45695811630211797	-0.588270551830154	-0.07085132107438928	-0.3758545075214017	-0.0011299945700616583	0.15740125812068634	0.053286527007610836	-0.09091206204092177	-0.20903460796918139	-0.17557083560838535	-0.17245530147499138	-0.4246545783119414	-0.23509088589761282	-0.08848512916334624	0.12144495679269507	0.5260224536714541	0.3389742065287912	-0.14581829524892415	-0.03747390500052733	-0.11510053141062804	-0.04517445746368093	0.12506428770296976	0.07494065455014273	-0.07432554395844293	-0.3373022908964497	0.2399327078085028	-0.09484474203198293	-0.02326847477371134	-0.041161401495221704	-0.22059711683950123	0.057669664317428	-0.12017075260140048	-0.11065158406452677	-0.14866883713164303	-0.15548738529801837	0.26490863408312904	0.2533719508384613
AT1G01305	-1.3284993268500457e-4	-9.300088381806028e-5	0.0021472376556520875	7.944779174800939e-4	0.002327224206053881	9.318949574387078e-5	1.078974509456927e-5	7.253075428744605e-5	6.940977515678842e-4	0.0018894782108994327	0.0015022248314447246	8.756140072141354e-5	6.335488693934022e-4	5.087656310681344e-4	2.798431142580443e-4	0.0019421158126066258	4.1225693855434454e-4	2.8804507314130764e-4	2.3589296061704944e-4	0.0038115694397273686	3.6625109505926645e-4	0.0033024800312661906	5.930199291550617e-4	4.407068961531837e-4	2.904994349225748e-4	-0.006127548981721819	-0.006098241415468288	-0.006234626263979726	-0.006114110786006721	-0.005928733472576523	2.0259302383485842e-4	2.7501374173736213e-4	3.502842477407776e-4	5.098845929167226e-4	3.5638873737506294e-4	8.108298069565933e-5	9.279849331312805e-6	5.663715403918299e-5	2.840146857504451e-4	0.0015621368982610372	-0.0031293565137809915	-0.0011776696329790393	-0.00267438538749999	-0.002636432360860036	-0.003013245992542378	1.420385028618457e-4	1.98021982204885e-4	0.00150911624438218	1.0531216782629667e-4	7.601331821647564e-5	-0.002027815376196334	-0.0019392994669812876	-0.0012240207621557768	-5.965609607620936e-5	-0.001251867175480037	2.642889195619087e-4	-1.6606272333426835e-4	1.4103597778616334e-5	1.553017805837634e-5	1.4780599595481177e-4	8.91389180720668e-5	1.9734017829473589e-4	1.7771860502257885e-4	-3.6426393332180506e-5	0.0016642261942780476	8.041892080894601e-4	-4.42709751237043e-5	3.871885407347082e-6	-1.0192660435335565e-4	-6.102160031923847e-6
AT1G01310	0.11206112901822256	0.08562911330658576	0.5538292431316095	0.09465425391368704	0.005918062000358628	0.0458085636174414	-0.1728633030183829	-0.17114274973716695	-0.025712906270553417	-0.1643259351942947	0.13128906786896183	0.0021324976991810283	0.14879732138511637	0.20555421100615628	0.09512396003555411	-0.03351163336965697	0.02583215476728613	0.008027029396022577	0.13922578026367716	-0.0252316152748195	-0.07927533287416541	0.031616277011449805	-0.08662018150646679	-0.04704818159669743	-0.09505060134882302	0.048324687711721596	-0.03849168666594605	-0.04229235986002058	0.04869917351999542	0.09650219651775288	-0.024609096367947014	0.06646550599524914	0.009761465186386292	0.07310801934006285	0.024274726249500365	-0.04155698690332128	-0.043557944044863316	-0.04223822531869015	-0.035901834589500387	0.044159741152523205	-0.013923920813281846	0.21335641412573902	-0.0016112555450061646	-0.030680785056647817	-0.011054375012961458	0.09159132129372742	0.216636541366752	-0.0017616005038923565	0.046751310556022205	0.0021182835490253385	0.19029367680729659	0.06243153136924359	0.08379198026769649	0.028606546864319734	0.03919942869266203	0.02101355692169331	0.03918883359735494	0.058937423997405154	4.327836419506789e-4	0.04793549747446903	0.016679357230941824	0.13785202159005006	0.004952532085272086	0.13017488735548854	0.13460251571866858	-0.02156954635843843	-0.11866221978204713	-0.0022317966947364857	-0.04539474915085052	1.686196101776447e-4
AT1G01320	-0.049143848652922165	-0.2361823961371241	-0.37403275530877067	-1.6777497635326604	-2.1873723422229254	0.005424543527159186	-0.18151892118303695	-0.22992440873646788	0.08911620127582023	0.3340507736217331	-0.30857602736778433	-0.2449527377980746	-0.5527880624884739	-1.7648027320870072	-0.7471749576200634	-0.14791725233747646	-0.3068043391996856	-0.3650783824335902	-0.0025690797961291302	-0.22014631435422907	0.01947835512376061	-0.09124459432450639	0.062317246840128425	-1.0842172088751525	-0.4314118261616326	-0.034384881847491194	-0.0677680462421278	-0.048533812029841666	0.0020398045889186657	0.0987726527561948	0.02921438538575373	-0.2757480869814593	-0.47618578664599115	-1.2179699426909736	-0.9085614388916001	-0.21041398804834616	-0.1732733720865352	-0.11006446096808048	-0.08817918941615586	-0.004042361197653487	-0.1756390363524854	-0.15263351748091586	-0.466626340323774	-0.7172668988262643	-0.12060981812004685	-0.1844334227902323	-0.2783781555611388	-0.05566062844311244	0.15790045749610934	0.08320275014320752	-0.15496537589745837	-0.31804600010034795	-0.28548213095160185	-0.6571274883448688	0.14118133446134962	-0.17897391874827634	-0.06625253327087897	-0.272653642903597	-0.020378278249638584	-0.16291426772007506	0.09849644791124747	-0.019227550463474845	-0.04899327882456124	-0.1470227643295362	-0.09083940862319613	-0.13930766606204772	0.012281018459885093	-0.10230522738598906	0.07334192352903672	0.16997745463976227
AT1G01340	-0.23738992437461623	-0.12756514597146765	2.2547683857066834	2.713556536694903	2.152357585881848	0.0025866060050016497	-0.06331429875997242	-0.07140658548434936	0.21099702001369927	-0.0014685762631069953	-0.15635186907857906	0.22210982214686034	2.7231128319300693	2.186288896392924	1.330829997366372	0.016619301749324574	-0.23172859831971163	0.16743910392115904	0.26633293219477594	0.5094866087701769	-0.318332806678968	-0.22281209581948672	2.318017767232958	2.144142701123327	1.4960985966258458	-0.2800267650388739	-0.22214856396458588	-0.03865169057730017	-0.041114215145854456	0.35442327725131445	0.056461279887218094	-0.14402717855570843	2.1664086382639884	2.772756173496238	2.7444459977493727	0.05002398099471766	0.22574020301594022	0.28439292874162436	0.45439516027271415	0.4326900157129636	0.10109025628777625	0.3391214859452968	2.5065318445563425	1.7423577813676263	1.3815501192941066	-0.11269588212071285	-0.07851494554817164	0.08888711453661537	0.06305353215972588	0.13819947470984933	-0.22106236181273173	-0.18114228479065442	1.9195470071490217	1.2883746872815336	0.6875619801185331	0.11520042249478804	-0.018031894127622055	0.09755448988394796	0.4762725882579366	0.49703340121606543	0.23752388863612806	-0.008029523330392453	1.2227542998589458	1.0742315949094714	1.0601077637499192	-0.13942351107310932	-0.04009581543518419	0.33341295860206294	0.26386313483083607	0.17809313007830596
AT1G01350	0.08552414788496461	0.21065697601946576	0.6399920143022715	1.4149922202871834	0.9572374735045865	-0.02460206992780867	0.008776586944323069	0.10892306624933595	0.10395040168067349	0.18192949060515498	-0.052864104079707964	-0.06187271020120994	0.5469014701588265	0.7081557748362809	0.489070425027163	0.11249160588691025	0.1251738944000961	0.21091520354637955	0.3298816691424371	0.16267592194402544	0.010351509683293354	0.16147228241338654	0.4382020939925223	0.6709023755471804	0.5315735246512475	-0.07786742372099865	0.05075668961947165	0.06887504278061177	-0.04320101773312436	0.13071933180017464	0.003078309350908711	-0.05175452801480316	0.27525145563754166	0.7585192119645905	0.5651045058996794	-0.013861705009434896	-0.07451449924202143	0.10317036654681216	0.0392243386495368	0.1013397196690575	-0.08604470771744088	0.0057401995152694466	0.3545403912778432	0.4444242392771345	0.37355010907616754	0.16658714477157094	0.08387425382497153	0.18403158262222855	0.09796799213836728	0.1275099760253021	0.10680173552592012	-0.03234446247660407	0.2541853720716686	0.2511894709994201	0.12422171012187196	-0.044343952986115875	0.07778935894361437	0.03353533127009207	0.025424700352583506	0.21288365470139642	-0.022584360690017666	0.11129075122982515	0.1374312271148623	0.2480460130094662	0.23908969906308883	0.11308387866576869	0.02407568818942311	0.08024294615318302	0.11942441666374955	0.14497239124160002
AT1G01355	-0.10772865324149132	0.10074753716149466	-0.27254766929141805	-0.3987070271478917	0.01213624111914205	-0.25286359735361796	0.640790848223783	0.4535261302838629	0.38220610380061615	1.0685843716223202	-0.054568765708840124	-3.1875778678876475e-4	-0.5281750463628585	-0.3137552001643636	-0.1838836918303773	0.16110628368934668	0.39552990720257203	0.5367077686241174	0.13469441828708545	0.48281725465447134	-0.10978456643468001	0.18665262885681336	0.4724967185136539	-0.17682119037459137	0.195462114636146	0.3870224385537204	0.2797143488331479	0.40693358017369824	0.7008225248557897	0.6530468698619537	0.12634984165142643	0.23587136622794327	0.28885020342674533	0.1428868457463632	0.1157802399892773	-0.09881512733411262	0.10399799100467902	0.2291057452385955	-0.47204146962774135	-0.3537651605925994	0.548403052307884	0.5847082226034843	0.4609022298716923	0.4404130619123271	0.2199472894187115	0.1312491962249832	0.39750113222946803	-0.24947941034418641	-0.3812297885235893	-0.38339850661186414	0.16617265140585522	0.20483531410385797	0.044698889092691624	-0.381638360691107	-0.06933609158260573	-0.2895885372838108	-0.25378190652487265	-0.05353355590272151	-0.12155209925861062	-0.3793455354977061	-0.3699204906004206	-0.5558240223664555	0.018118043248418918	-0.5831427825964444	-0.5710365797150598	0.31829505915336176	0.32366569453739136	0.6552761533442563	0.6820481839846696	-0.0024168655692299542
AT1G01360	0.11933538806929124	0.0685368086508547	-0.15337354269197584	0.04466285601557966	-0.05984572433206595	0.2021634052112781	0.3278856165753903	0.2075103354126975	0.3427079384884027	0.4109622874336578	0.22498790084417972	0.21498479551103322	-0.08223861208603812	-0.11622749490369544	0.12377865004455083	0.18501897539613693	0.10264909078702827	0.20418323843480926	0.22616454042393463	0.19286831115702402	0.06796201456306841	0.025463578116976637	-0.291847824556758	-0.03172400790473873	-0.12446326370746591	0.21597857393907516	0.2438468024933673	0.03322950873659279	0.26585351222657266	-0.015738902864734863	0.01297818048446264	0.2842143311155438	0.22647953953728286	-0.09179503767102684	-0.20402100647498647	0.22456071953926315	0.3348968924060318	-0.09543427241611248	0.02466092805034262	0.047310954744944934	0.38551415242141673	0.4627809974586673	0.4804831810993531	-0.09852090790551939	0.1823856666689913	0.20646543980819945	0.11914518688363303	-0.06127385670612242	0.18031314417510574	-0.1385153819139382	-0.043084227931447554	0.06410355409990778	0.08671531591903435	-0.033947168558561655	-0.13270093752106554	-0.2600305096226418	-0.15611839759561835	-0.23970501152048407	-0.13044791017075819	-0.264147240876045	0.015462031018128878	0.12309854449177433	0.10102903492710831	-0.18643122310059962	-0.12506440572029992	-0.02461544964293357	0.11931341897080848	0.008581181794592828	0.1312548092437898	-0.1513609339146288
AT1G01370	0.28246655307167934	0.3335917835734175	0.1745974560165433	-0.31495890147045197	-0.10864727718689803	0.08387448505047398	0.04986747630724749	0.012974516951137197	0.04687771065128381	0.2563151310334194	-0.11302508560830599	-0.10188171803826329	0.13605880754938607	-0.07629519697749075	-0.12818979171076972	0.10760987697101738	0.11677008837254997	0.28118860079291447	0.4263900503548258	0.2347895639084642	-0.32977400885743796	-0.21464644134757363	-0.24505758571788383	-0.32959944376142253	-0.7317152246557757	0.19553769408460822	-0.008889062947057257	-0.02562685355493324	0.01925095849860889	-0.032678319046330215	0.17822971210019772	-0.06526660447372726	0.15645963648272745	0.022648720085990608	-0.18535506541222188	-0.14298925371137636	0.10459276802722893	0.16258938994413966	0.3001951107326011	0.06025673853492667	-4.707972641196657e-5	-0.14931579158690592	0.22561086947473835	-0.07599059865622201	-0.1924480070969617	0.1586501467785227	0.1428513214020426	0.014512504041821679	-0.09240851267208504	0.06633601225758244	0.37646166359938477	-0.02481822659654673	0.313119437950397	0.44445508501685466	0.06854729394452021	0.17910044324485547	0.15835528180437095	0.3334144872728238	0.24101638579844445	0.36306573229245265	0.039597754620373085	0.36136857704143893	0.2863928865535684	0.11610885980869398	0.15766875984854573	0.00125993501005721	-0.035261935864816456	0.1276929894154668	0.058605726865589194	0.2448256759174568
AT1G01380	-0.05730436632318483	0.24823241736790852	-0.02789893646432076	-0.5218980588051426	-1.111588817403985	0.12854397423704347	0.4295112249437494	0.16868739151115866	0.22311443213876778	-0.1487151381760142	0.12751279265052579	0.19792027489669392	0.10989351506233679	-0.005257774307829474	-0.5264162774924853	0.33547309498437977	0.06429645647484335	0.1376214861244528	0.4097717666449405	-0.052518816830677134	0.06999702199033697	0.21962115532634902	-0.695034157361081	-0.48286769213495506	-0.5053393500246129	-0.0012494433585123878	0.16416053252455357	-0.17794651996528033	-0.11503519429272056	-0.30276030224654443	-0.2591691858989536	0.36156343961052584	-0.15989671653256848	-0.30069947926471724	-0.703300259591994	0.38605663330997625	-0.05728454037201955	-0.13151710483691312	0.04146405014950437	-0.014155496792713126	0.14233391869992945	-0.3817989302691918	-0.15989232066782305	-0.18454124662795585	-0.5058307442414848	-0.019628900005587684	0.25792232255945646	-0.12460518204248909	0.25915293760020497	-0.6445786935783732	0.49590266890740736	0.5536255055379057	0.37198741098713306	0.38366346370122856	-0.12651097368481465	-0.094364818478977	-0.1362903427448136	-0.13750061419085993	-0.3374055541204924	-0.137923793731547	0.011760906414219131	0.19001677916024992	0.47597740414114026	0.3563770441487316	0.6131575183894934	-0.19454155656994007	-0.05725350372286934	-0.2424979354986076	-0.20182013224376086	-0.48592885022991256
AT1G01390	0.4271522383734474	0.04776473216319726	0.1668586746024727	0.2663370677866122	1.0249644101907602	-0.11624313769788511	-0.24035943731329346	-0.7445128775155819	-0.4345405493307365	0.017496471299422525	-0.06002932860473525	-0.20293909145345476	-0.050460207694888605	-0.21813720920283014	-0.2553052122778053	-0.19402333974012412	-0.4363072819272243	0.4198767940141427	0.7209419725118702	0.6203022509946131	0.11066337033882652	-0.020207883046423986	0.35033845188290763	-0.567105993418899	-0.34698106758066793	0.04822317186866198	0.24825454313491035	-0.47174263280296636	0.1598345240340518	0.3240372778783678	0.316099464294492	-0.18264729393372897	0.5491357449651594	0.12167463373052625	0.3823932041154823	0.27930618936662405	-0.44253290513404714	-0.15158759297852922	0.012042556333732315	0.05101039506792303	0.08817344114636487	-0.3338762462751416	-0.4033649262526031	0.0010013831476036452	0.5263721259125264	-0.249999260081294	0.209915772905864	0.36314304540114384	0.08306130522898857	-0.007580280253512625	-0.05346187240767136	0.2117452493091818	-0.015220513017058953	0.1788444851430536	0.44512919061576484	-0.2612634104770176	-0.30508950683375824	-0.7986041976478117	-0.378663217253379	-0.41615676158908116	0.04990313216636085	-0.29417321741442015	0.5355387162416223	0.08468733402022177	-0.07648922313960362	-0.2892943017431139	-0.07038783188416796	0.019357956999854806	-0.0013898127815545102	0.06273956355865937
AT1G01400	-1.1840266438591378e-4	-9.32463832013715e-5	0.002161684923951176	8.089251857791827e-4	7.693412661299441e-4	9.318949574387273e-5	1.078974509456755e-5	7.253075428744957e-5	6.940977515678857e-4	3.171480026764102e-4	-7.010537677829649e-5	8.756140072141276e-5	6.335488693934092e-4	4.943183627690493e-4	2.798431142580494e-4	3.6978560438360227e-4	3.978096702552527e-4	2.880450731413037e-4	0.004952883585286117	0.002239239231504343	-0.0012066908878860568	-0.0014006750998260742	-9.65474785491172e-4	-0.001117787818493051	-0.0012679952797236618	-0.004555218773498786	-0.004525911207245255	-0.004662296055756692	-0.004541780577783689	-0.004356403264353489	1.8757062871559935e-4	2.605664734382761e-4	3.50284247740773e-4	4.954373246176352e-4	3.4194146907597713e-4	8.108298069565941e-5	0.0031539402657773576	5.663715403918315e-5	2.8401468575044435e-4	-1.0193309961986864e-5	3.171121855863183e-5	4.110678911375596e-4	4.8668234483964127e-4	0.0036565630678377517	1.4782173979724757e-4	1.4203850286184544e-4	1.9802198220488708e-4	0.003081446452605204	1.0531216782629924e-4	7.60133182164776e-5	-4.3960549874845847e-4	-3.5108958953339623e-4	0.0019365193235151286	-4.377642685131855e-5	0.001908672910190891	2.492665244426497e-4	0.0014062674848887501	-3.4367052047001116e-7	1.5530178058377906e-5	1.4780599595481432e-4	7.444615038966425e-5	1.973401782947341e-4	1.7771860502257696e-4	-3.642639333218543e-5	9.189598605502516e-5	8.04189208089457e-4	-5.896374280610052e-5	3.871885407346769e-6	-1.0192660435335291e-4	-6.1021600319197805e-6
AT1G01420	-0.24615983905381053	-0.029208930474441806	-0.5775307795808751	-2.1185675860725874	-1.1351196313071807	0.2592784486549522	-0.05301747166019196	0.09392427560307988	0.010859773703184883	0.29469619358718746	-0.024618848953218794	0.025510556526738684	-0.3682634822742308	-0.732643617864788	0.005528441063631884	-0.23394706532114387	-0.04761848775846833	-0.14601734527281574	0.15401666984053988	0.1198231985895883	-0.16568216418893636	0.1987701460799973	-0.06846894294693985	-0.7018278699530129	-0.0951554478805087	-0.340886355778309	0.08352208287534538	0.013113781086752967	-0.2939146306074092	0.340262697775463	0.17962718398892769	0.04361056428754565	-0.016202926063453003	-0.19000717186877122	-0.09737284391216712	-0.20552004926046488	0.04462595556736267	0.018558009731790386	0.1644941221896634	0.12076830158901278	-0.38747641369436325	0.1015624551033471	-0.7959973793720061	-0.49397028508661756	-0.027086153704517064	0.2423781664163509	0.28969715927687767	0.4095608983844665	0.4028028508185617	0.5230021622202912	-0.31930253395292096	0.19667994463360183	-0.28591713984788303	-0.37038663740991645	-0.09807456496378315	-0.22669248926922372	0.04058923634189474	0.13307251267210857	0.15972909457683815	0.2808649635935562	-0.0875011427227206	0.0798975299695715	-0.09057819148332615	-0.045024292681011546	-0.12479788421807149	0.012593324460435738	-0.24265667005362107	0.2078535107432378	0.05542662881598215	-0.2828542038832209
AT1G01430	-0.04415702798820574	-0.25726104061138655	-0.8122314841392584	-2.027518359868896	-1.5318753323641312	0.1283574741617171	-0.1402351928528712	-0.41964421209447117	-0.18504521694016018	-0.28766180510056427	-0.1111228722993806	-0.22656426375946342	-0.736649255192551	-1.697040229755832	-0.5073299192444681	-0.24827484906079905	-0.16090316884939654	-0.38971953024451644	-0.3161682714912881	-0.6450719587060136	0.06965694468314569	-0.043747545723451374	-0.5919775333002381	-0.9285189264369225	-0.9042003133124246	-0.0600805550860867	-0.10575254951060667	-0.2697967737348638	-0.21627577049863464	-0.39262727104238954	-0.08723779247376415	-0.16504250097681278	-0.7657439299062134	-1.4194925944372456	-1.2487360307597906	-0.07318425303160933	-0.1893241842429205	-0.27526544084359966	-0.25356518845881415	-0.4300772695899663	-0.2714950382322963	-0.25396593474390805	-0.9525366078235409	-1.4440684472997076	-0.8917275528765353	-0.24435168003043015	-0.32333339010940276	-0.38694292921873596	-0.1891797917823942	-0.5263214796619146	-0.40207254803443565	-0.2725666745590053	-0.8632142722517542	-1.200230466378043	-0.7983405087939439	-0.07374265507056427	-0.15256934627778249	-0.5567760829482402	-0.41028622400226533	-0.6343179989932802	-0.015151653703246223	-0.0415321117107046	-0.6217271117824325	-0.7407981031135693	-0.8318390988862607	0.07651420014055996	-0.19422379267724105	-0.2628362363072284	-0.23638031911377977	-0.37034940529120414
AT1G01440	0.0958569367494444	0.2536882304605255	1.5713675364315787	0.835894624924711	0.27850693900915174	-0.058066126799794726	-0.08853698895093867	-0.06893772924066088	-0.1470227538739332	-0.06437941248580512	-0.15364151787050853	-0.0020609130425943444	1.3762860432029547	-0.17560730450678602	-0.3083346205683377	-0.037127595143114624	-0.033340659530011314	-0.07332897501256513	0.05133554536458724	-0.01608497001093958	0.2896091370518243	0.2507965047866018	1.163593528361408	0.15280161549281923	-0.036177688149557	0.016264365031335968	-0.07159301647262832	-0.014100470413392853	-0.2092389253148151	-0.08761049824165061	-0.03382513613929126	-0.1426832843267221	0.5860456029595047	0.24551642803306883	0.35134090102949217	-0.059463824089967095	0.01869989591790952	0.09605256649214328	0.018385644337811823	-0.015083051318987455	-0.049153117836647456	0.10790028571499644	0.8298252694485715	-0.2760636157922632	-0.26740191910231603	-0.1863804905971901	-0.13215424734731818	-0.11586970215241381	-0.03355134424469527	-0.1345145895887048	-0.21084147337113512	-0.0570953494019919	0.5403525019062089	-0.40990719355022964	-0.4397964788584214	-0.14314802154608516	-0.0601794038734178	-0.09636354119683671	-0.04905415867192664	-0.18855260086147121	-0.08839556239967097	-0.10653173539137123	0.17828784435425035	-0.29996540191806803	-0.3091051597633389	0.0473451983209016	-0.01382964863180612	-0.09523650577050223	-0.13230285082585597	-0.05888727104162888
AT1G01448	0.012880007033439821	-0.07600384514740305	-0.18487239821084375	0.0905855198354647	0.18295276875487296	-0.004135434589134997	-0.1255848511970547	-0.20968998713767253	0.01589752785540116	0.1563622802607264	0.05449662816771144	-0.09230340392097976	-0.3589310891113021	-0.53350704037051	-0.41462992262474146	0.023901900932075466	-0.058323414424333336	0.023971320295712542	0.3996665002703133	-0.08702559308758956	0.07412380632510289	0.06598480442872469	-0.18890099302567392	-0.2270472925636669	-0.32868512282661283	0.013826593205469213	-0.1679895324433535	-0.26670741191243347	-0.014566350728751162	0.18466066025042246	-0.3628181362946308	-0.02715695026175524	-0.28562957384167065	-0.1678716551302044	-0.3244141565346711	-0.1895242248180921	-0.08929648910311641	-0.35142996755078876	-0.10324237033748207	-0.007880106456966716	0.13536591034868548	-0.06179133465683319	-0.2238184011062344	-0.0672778188529281	-0.047903667608090415	-0.02133483084466758	0.14757992022744676	-0.05901050073769934	0.1810370588815448	-0.10030280163778797	-0.10085418566459248	-0.1870886451338354	-0.3592900107176236	-0.03250002548733305	-0.3675608213882939	0.1655769872518975	0.02712531444400252	-0.11148236712279876	0.21823162685922912	0.04687474490649957	0.13399627903865124	0.07715871700509594	-0.00998809676582685	-0.13527328631264096	0.15180708902800039	0.046824085721345124	0.052965226764917196	0.035246458564410145	0.29358030739393465	0.20019842461048254
AT1G01450	-1.0825548090763762e-4	-9.28301884839895e-5	5.99501899206428e-4	8.190723692574629e-4	7.794884496082273e-4	9.318949574387503e-5	1.0789745094570286e-5	7.253075428745258e-5	6.94097751567892e-4	3.171480026764114e-4	0.0015022248314447296	8.756140072141471e-5	6.335488693934016e-4	4.841711792907699e-4	2.798431142580464e-4	3.6978560438360065e-4	3.8766248677697565e-4	2.880450731413007e-4	2.3589296061704565e-4	6.669090232813144e-4	3.660803997251936e-4	1.8224337126345564e-4	6.17443685598357e-4	4.651306525964782e-4	0.0050319138160349365	0.0017341020593933134	1.9107941742382245e-4	5.469456891238486e-5	1.752100468853887e-4	3.6058736031558834e-4	1.7775791620369268e-4	2.504192899599998e-4	3.5028424774077356e-4	4.85290141139357e-4	3.317942855977031e-4	8.10829806956469e-5	9.279849331313666e-6	5.6637154039184396e-5	2.840146857504449e-4	0.003134467106484059	4.144220731952521e-5	0.005137789504567516	4.96413333600526e-4	5.097719084631132e-4	1.5755272855814072e-4	-0.0014302917053611627	-0.0013743082260181155	-0.003207874380286884	-0.003039348248619744	-0.003068647098229568	-4.29792786236547e-4	-3.4127687702149086e-4	0.001946332036027039	-3.3963714339407735e-5	3.4615541447975565e-4	-0.0013328763962922843	-0.0017383929315573305	-0.0015828210622217732	-0.0015568000301646476	-0.0014245242122682081	6.471516162877211e-5	1.973401782947333e-4	1.7771860502258061e-4	-3.6426393332180194e-5	9.189598605502642e-5	8.041892080894622e-4	-6.869473156699633e-5	3.87188540734849e-6	-1.0192660435335291e-4	-6.102160031919467e-6
AT1G01453	-0.4237327924631003	-0.6711332999661079	-0.2915217503369477	-0.41133832673075255	-1.5634338874522449	-0.04130801409859878	-0.7972713826273501	-0.14840729362196362	0.25947820659183446	0.5757965822678971	-0.37702875955096066	-0.3707627060289128	-0.31185891634463997	-0.3787984835706493	0.1607298551703464	-0.11325731786446885	-1.0393224763726316	-0.24962848714985614	-0.6031308742915987	-0.19509382706329317	-0.20537195650220064	-0.4995368141884468	-0.1443555624621171	-0.17335106566275288	-0.6588212741358168	-0.10770984312549103	-0.24008971913008653	-0.7119851370253258	0.06446053472736551	0.22062389897901358	-0.4870493844591443	-0.2611362382415895	-0.339551006975915	-0.25481332746165253	-0.1545537577917067	0.5196626066588853	0.2199639001648516	-0.21428766111761943	-0.153050632632664	0.46418640232932734	-0.2058004022558609	-0.6804653083679394	-0.5540353799156523	-0.5171151440043861	-0.5293211010676014	-0.06252026233124366	-0.2521965355120689	-0.03608208827792879	-0.2445111980392156	-0.0939331096252691	-0.3185088171967706	-0.25666968694810927	-0.7929099029631302	-0.04439414763331327	0.2086031242674929	0.5249898740167459	-0.04158484200036405	0.321273235776063	0.3269995236974665	0.48133486013130916	-0.09321408180494653	-0.22856211725817419	-0.6182207734385747	0.07007920332568753	0.3983601375218653	-0.16000816659284936	-0.30341294244273564	-0.19186662270503907	0.23732098540877997	0.11595118360913924
AT1G01460	-4.384915125656009e-4	-9.364542554825167e-5	2.692658675484904e-4	0.009922817586937634	0.05705313991397906	9.318949574384207e-5	0.001583119953317557	7.25307542874272e-5	6.940977515678571e-4	0.006606468835568487	-7.010537677826944e-5	8.756140072142198e-5	6.335488693934199e-4	8.144072109487091e-4	2.798431142580616e-4	3.6978560438360986e-4	7.178985184349143e-4	2.8804507314130254e-4	2.3589296061703811e-4	0.008528560064396439	3.668956367894278e-4	-1.4717742333024102e-4	2.880228910046825e-4	1.357098580027679e-4	0.0015578326049951877	-0.009272209398167886	-0.009242901831914344	-0.009379286680425772	-0.009258771202452788	-0.009073393889022575	5.079720907616999e-4	5.806553216179091e-4	3.5028424774075746e-4	0.0039619011374545324	0.010101155211227359	0.0032257433971417102	9.279849331316637e-6	5.663715403920301e-5	2.840146857504529e-4	-1.0193309961966296e-5	-2.8797858727414504e-4	9.137808530477733e-5	1.6699253900683404e-4	0.0036569621101846038	-1.7186806603553703e-4	0.0017143687110848778	1.9802198220486314e-4	-6.321396384083244e-5	1.0531216782628806e-4	7.601331821646539e-5	-7.600069607946114e-4	-6.71491051579552e-4	4.378765324596778e-5	-3.641778888974468e-4	0.0031606016563677955	0.003716900225251618	-0.0017383929315572817	-0.0012525850305638367	1.5530178058368362e-5	1.4780599595480906e-4	3.9413595622247066e-4	1.973401782947244e-4	1.7771860502260544e-4	0.0015359038148908307	9.189598605503964e-5	8.041892080894428e-4	-0.0013116041451963268	-0.0015684583228156926	-0.0016742568125763992	-0.0015784323682549442
AT1G01470	-0.0832771363270318	-0.002359671218729563	0.8113111923226953	0.5968441345412362	0.9905281946807069	0.03296064095670069	-0.12256827525112808	-0.13950707779671356	-0.1441930139156697	-0.3315008343537207	0.03512405464838148	0.18958810171396398	0.8690870588162872	0.5168667002667985	0.3232496481914559	-0.16299299716653978	0.06873498349390411	0.17120910751183394	-0.4353690813234506	0.10505171776013329	0.09828748680099904	-0.20713774711330699	0.12901585219181672	0.08222985320886562	-0.11709001694383411	-0.12317535081944103	0.018269886149547793	0.043747664339248385	0.05358730593945117	-0.13309465455735514	-0.05666933444544811	-0.036589026975246304	0.3422298561159757	0.15583234643794683	0.04200686782506399	0.1365878735230834	0.24134071793398001	0.1159553721447234	0.04261369453811226	-0.11315229042046367	0.015420201215588378	0.38263449931047105	1.7144136285277782	0.9177233794676379	0.6732752557726073	0.23801120207524137	0.10640003404562383	0.12053299105369514	-0.12953405392731418	-0.1889493822284224	-0.08198675795422121	0.16851259620509795	0.2871940761663381	0.0758874016239345	-0.027328611326972615	-0.01394022700634481	0.06109818623597607	0.1041997493200322	-0.07063510547076143	-0.02758290794052037	-0.08585188074816275	0.01936658967288348	0.2049944031502356	-0.23321074167181827	-0.2520726877405928	0.0029107913893685125	-0.006098594615227346	0.03232181019542433	-0.25681705958026974	-0.30012059947665093
AT1G01471	-8.857815802693281e-5	0.0014807755412215684	0.0021915094303101524	8.387496921381655e-4	7.991657724889285e-4	9.318949574387675e-5	1.0789745094571929e-5	7.253075428745403e-5	6.940977515678893e-4	3.1714800267641297e-4	-7.010537677829642e-5	0.0016598916089444332	6.335488693933994e-4	4.644938564100576e-4	2.798431142580431e-4	3.697856043836021e-4	3.679851638962689e-4	2.8804507314130444e-4	2.3589296061704538e-4	6.669090232813169e-4	3.6566215234825884e-4	2.0150244676723055e-4	0.003781363177548174	0.0020567199363232774	3.3418226686963997e-4	1.6177185117029175e-4	1.9107941742382354e-4	5.469456891238479e-5	1.7521004688538633e-4	3.6058736031558715e-4	-0.0014144917791308555	-0.0013415882411437318	3.5028424774077513e-4	-0.0011067173899643747	-0.0012602132455060353	8.108298069565991e-5	9.279849331310303e-6	5.663715403918166e-5	2.8401468575044354e-4	-1.0193309961985065e-5	6.07012828232992e-5	0.0020123881636252474	0.002088002617327323	5.093536610861812e-4	1.7681180406191712e-4	1.4203850286184834e-4	1.9802198220489036e-4	-6.321396384084011e-5	1.0531216782630198e-4	7.601331821647682e-5	-4.09873299125027e-4	-3.213573899099704e-4	0.001966251523138557	-1.4044227227886799e-5	3.6607490159127476e-4	2.1953432481921408e-4	-1.660627233343065e-4	-3.016817687945998e-5	1.5530178058375128e-5	1.4780599595481096e-4	4.545608612499155e-5	1.973401782947299e-4	1.7771860502257755e-4	-3.642639333218903e-5	9.189598605501962e-5	8.041892080894603e-4	0.0014852336752578508	3.871885407347473e-6	-1.0192660435335362e-4	-6.10216003192064e-6
AT1G01480	-0.3564626940280117	0.4787655098240566	2.2962800102214045	4.923353627034468	5.836705414944507	0.10128717639101277	-0.29728519660854674	-0.35541470400381525	-0.046780944919526536	-0.43179377309100075	0.46518470465473916	0.6431553975154265	2.3944243077486527	3.642084598002955	2.761998669385612	0.2274955045230674	0.30345665370158154	0.06830825372300547	-0.1644042789648943	0.7380415023746341	-0.2997005441649385	0.03480519655759724	1.9235057843139682	3.5582560627083306	3.772307479549697	-0.3707346041897565	-0.5111406786277966	-0.7515521648754329	-0.6497575399886909	-0.592552204409417	-0.04227296706021587	-0.1475126306287193	1.5757851679846424	2.8849664441169107	3.9939710178634336	-0.01827304990538864	0.2733718571789057	-0.7650395023842296	0.30720543994395405	-0.88247142902866	0.13348308009431278	0.18543782904938674	2.377380605286093	2.6104515654042264	0.8146169107362278	-0.20081484401764882	0.005994866003150266	-0.4549041523997742	-0.22381029077560124	-0.39862272632482504	-0.3800707799251506	-0.3669761536934833	0.7300567057579165	0.45169219352344997	-0.567820213953712	-0.19953708924286903	0.09813615450796398	-0.1809537715831548	-0.3318585812790086	0.5562579957658143	-0.363167872484917	-0.05762052345247915	0.9218582039760992	1.0302381994612089	1.3445047378280883	-0.6466954621946194	-0.024424373167220563	-0.6888586209319552	-1.244281362465111	-1.218121181846844
AT1G01490	-0.0803666227379898	0.08578861930201771	-0.15849197491493555	0.6360549909814902	1.2904750181889333	0.012562203190619665	0.06605758303393426	-0.017347096390697588	0.13051612059474582	0.18729571080291565	0.11189262374457479	0.19887402006141958	-0.18252723115810515	0.37951802491905884	0.931396226190217	-0.15505999654344216	0.13299000156039395	-0.03418838793728895	0.03595148974477637	0.09182603272786405	-0.031781078356194495	-0.023236392111985027	-0.4112609917268681	0.4925063583795775	0.8545667171229024	0.01617822350466493	0.2111414777194558	-0.006241943304896226	0.24553433642506897	0.4002773256101764	-0.05710136874976714	0.14041270875447562	-0.11403851626938927	0.7215486330714427	1.098773174207162	0.09083681899989746	0.12798328542566298	-0.014016058530145196	0.0552231423808093	0.21934801404811619	0.02418886253583285	0.10914289825863074	-0.30047436685699036	0.5157118041429503	0.7646232352365724	0.1693947772141926	0.25276327599088294	0.05072303363880259	0.08492973736301077	0.24994458664007957	-0.04629392883206059	0.08415208116344475	-0.357992589528494	0.19884732103193356	0.1440605364932519	0.13269946852573575	0.2020661722335659	-0.027061494932495992	0.12699750914168717	0.3221286603704866	0.02295846593019727	4.15385762376187e-4	-0.30780119145466095	0.19048995665910196	0.37043024325577556	0.05000179893097823	0.09540898952154037	-0.07079828091497102	0.10415189407894235	0.16029920211349366
AT1G01500	0.22568321678102435	0.15089990573917902	-0.14638662074292821	-0.07690210986019674	0.6118299962019059	0.1335918695431232	0.10765117986961528	0.061546329278969296	-0.02646280144939168	-0.20601490100766998	-0.09081876777832942	0.042457393275227566	-0.39533250483787175	-0.3558697106472791	0.1759882358513981	-0.18878644087009352	0.0987566931596204	0.038752588514450494	-0.05300923428663872	-0.09912128337051668	0.0709624601345773	0.06828608498164934	-0.12550884756528996	0.03503067387651943	0.31091714435424356	0.07979457360194898	0.25385445935851686	0.20668699148367228	0.21259719877359892	-0.12052945277855656	-0.06112188845134364	-0.029452971848800677	-0.3350837513998967	0.05340867155222145	0.45968974667678647	0.16001744239929236	-0.05572760307243661	0.09291035353621972	-0.048834527481733524	-0.09793653513841462	-0.2562513371828944	0.08994442946831309	-0.3588081084113766	-0.24811741132340354	-0.07057932163912427	0.29330916747000757	0.2862020561818692	0.24084421768282846	0.024018999039705932	0.038995218388759446	-0.13143843495806695	0.03691859954270672	-0.14699146272916402	-0.02275431492516876	-0.13326734339779603	-0.16034463516069902	-0.02760631723349712	-0.11468242545923786	0.02011955256049272	-0.22730104152924013	-0.048522611880091854	0.04470840963164074	-0.1837037373563632	-0.08806439432665131	-0.058299457210656484	0.23546243543384338	0.011236610727506239	-0.04283527640483246	-0.15572037750453951	-0.16080358186499513
AT1G01510	0.03686781660779546	-0.10263663438411537	0.05966629856230248	-0.3463083472907624	-0.1710433176749261	-0.15982560658286699	-0.14087890772146158	-0.07580023123620082	-0.19914492666024797	-0.21140096719085694	-0.07810507654827979	-0.14977406744576469	-0.21711677730156112	-0.5247264864784894	-0.1410793908238877	0.13186073463707768	-0.023428925384000127	-0.05777051110001465	-0.05838284090393754	-0.10252943079766252	0.11238417220053339	0.18370942917482058	0.11397773722674596	-0.14892182347504238	0.16846347013151003	9.07250948759735e-4	0.035647640236008755	-0.1136685158565819	-0.08650979791883341	-0.11553558466538928	0.03210809359951894	-0.1407168961771932	-0.18789944696227961	-0.3657229437221772	-0.13895068158109244	0.043605511233642674	-0.05533370478355487	-0.04493206027487535	0.036412403933592095	-0.06386478050084121	-0.10971982559572066	-0.11682433166649173	-0.1654097493072709	-0.40666522048279163	-0.3156272882199022	-0.1951543884283683	-0.032000496472903095	0.029018832013055763	-0.018470559491184514	-0.049708305447079354	-0.02885073519404148	-0.002854944995196666	-0.08580388161074608	-0.37577880874329667	-0.045877807753366556	0.04984360181531717	-0.040205460914035956	-0.1913555084137326	-0.16495630722525398	-0.10378320905310644	-0.06373199634930031	-0.08986743482029244	-0.13213597728088775	-0.14805797647785282	-0.17338036693192693	-0.07863130271225083	0.05876727687280864	-0.13888151408896593	-0.16005686636754066	-0.21894159211860476
AT1G01520	-0.24436153662285465	-0.24275147227618407	0.07970087960421676	-0.43291103823067073	0.7181166227035833	-0.2647919032927358	-0.16814964371575958	-0.04663813792982553	0.3508883330842663	0.1565794879182857	0.37016291768934156	0.25540515223385896	0.24582864677186494	-0.16688377177041336	0.5884364638901296	0.555008175949835	-0.3456583183660822	0.6640599696489023	0.1930613766729303	0.580069227462105	0.13668005769331001	0.2553893015197642	0.28563776727205364	-0.06089613332505499	0.8658923546598377	-1.4009672295541942	-0.004909215951356421	-0.6214256577247821	-0.3734453291381859	-0.7551797336484256	0.09363080858674248	-0.01719553232431698	0.5140758002528535	-0.5746274202629208	0.18743927589804485	-0.30056065535781035	0.2294197220383379	-0.019689531033340413	-0.14871585728218628	0.8245725864693826	-0.13812241989444168	-0.22169673449430888	-0.7106446547242461	-0.5109044598313724	-0.23936093825261487	-0.7095161997088542	-0.7909538093242294	-0.34853020015598624	-1.0306609438683472	-0.29626567405974136	0.31455023139551275	0.544807069045734	-0.4319574225969253	-0.14439899135928874	0.47836096425206687	-0.8519761678936518	-0.2707002832969966	-0.3789689036739973	-0.6837603904396116	0.1137140722499874	-0.45683618285486527	0.05163188134906882	-0.14943537574597932	-0.34209917882255275	0.5559222926428263	-0.4233133223983356	0.08796795636770474	0.46496755574147813	-0.1922302741129151	-0.014826269744016988
AT1G01530	0.15628813254781235	0.4818556467909785	-0.04939828999913176	-0.13719493207193434	0.30874175551868605	-0.10134991503394773	0.1623201389746127	-0.2915972566107153	-0.0016438574192438682	0.16428010063354184	-0.020268756894342564	0.5063123172107461	-0.32349285909424214	-0.4780521520236358	0.010785455721167	-0.18458685943832914	0.034219260880778805	0.684158319589017	-0.12255458426258002	0.5733031366755416	-0.21379723192763211	-0.03088971608977686	0.3152961841011827	0.019169363388059944	0.5497660805203275	0.31454947272853656	0.19581890613788652	-0.02670859117809236	0.10886491760760598	0.3662505325569254	-0.07319754956580876	0.040854579172623945	0.06131609012750313	0.2287158581380542	0.27027006396912256	0.02104229970205968	0.2605277413992117	0.9924757853214544	0.7336407861401832	1.0433337958766928	0.5976471461780456	0.5837488068435415	0.9240217956800442	0.29650850132766343	0.5199786640037649	0.10521500050871425	0.20831786509676978	0.3265309631843431	0.20358115244173045	0.31137790792000924	0.5396707771968074	0.36019583034117875	0.3562176205211461	0.07259186284921247	0.4405559922821852	0.44205291838250266	0.07293858012082662	0.556374456773542	0.18198432197469058	0.5480903449516085	-0.2843855906574595	-0.3442328804712178	-0.26290495520638635	-0.2543299043133588	-0.0897751292493585	0.12601829186147726	0.06519452705000947	0.128629732232387	0.9097583728846872	0.41227005056904176
AT1G01540	0.11604840928860802	0.07047820482123186	0.38812901909390785	-0.37524731823925483	-0.2867193916713155	0.027694812896151784	-0.09830013687998043	-0.1707445364986295	0.021834800973964525	-0.027182294739295537	0.01988079127940673	0.11394073784825892	0.3207213000364307	-0.5676031687786633	-0.12771775855374654	-0.03757930632983139	0.08290180243284166	-0.17915818689672655	0.08321222590826914	0.0983921944608681	-0.11131640340681834	-0.013136262635701963	0.30662801024413483	-0.24094446667326694	-0.2884150175045314	-0.07951028321561618	-0.17632107083851195	-0.22926677616547142	-0.18594019096993195	-0.05813797849957239	-0.016264447873483585	-0.09025840827434911	0.22996898073496225	-0.5910815278981808	-0.3237221644495009	-0.049285707065206914	-0.24291137917837677	-0.22407581614587155	-0.028616309474944732	0.003702161471717588	-0.05190453020773153	0.013431240076766464	0.2785355475359802	-0.5356356183569735	-0.4425848449102119	-0.130848445288192	-0.18563221324485168	-0.3399887381451433	-0.07539498418500115	-0.045946303767206355	-0.007611580752416959	-0.06039371385740469	0.18337596893697364	-0.3978825346736085	-0.11395875616243926	-0.15866266128103645	-0.08646616148438373	-0.23725156626044924	-0.05177229652985186	-0.0786021730093571	-0.07088409745638843	0.002632760667527127	-0.025443999640391606	-0.3344254157089353	-0.23874690722134834	-0.056533775949627246	-0.1380717288037542	-0.11612246929611433	0.02568107922181893	0.05701626681032352
AT1G01550	-0.045330035145872694	0.19755262918111222	1.094072065289814	1.302783246758874	1.0088658629785852	0.022989596894516604	0.037220178268116265	0.1768368494064769	0.07081835963223058	-0.06632834539424642	-0.0019247248330566998	0.17926364925759145	1.0573851933921048	0.9444564425613369	0.5207666819758304	0.018926422910091566	0.013888397859592196	0.09383172456041576	-0.10125350232839826	0.005237297753253647	-0.020551504341511342	0.11506585925245175	1.0042689435106	0.8813080952720287	0.379302550504535	0.02709782697184334	0.07846101985743019	0.18855221393537053	0.026766165894569264	0.021575619089596296	-0.001190119666276804	0.12732452227624472	0.8668496820427024	0.9572827417274662	0.6675601388894791	-0.00589421274185576	0.07649412532893592	0.10199601245092783	0.01923942605970357	-0.07188936657188336	-0.18202009287078436	0.2877066161479914	0.9960282366517657	0.4989435545707895	0.10924875688405732	0.16264176718401796	0.055073342399901144	0.13376277534951492	0.008732015974529522	-0.02286228435890384	-0.13169046268796425	0.027478212792900022	0.7482859477637561	0.3006990116972088	0.0534670188504543	0.09602251354843468	0.041345108922643536	0.0869814078298615	-0.027317477140860864	-8.256266017765557e-4	0.1374906004461622	0.08735805669288325	0.41772366393295507	0.16237885028186846	0.09016824692137893	-0.010267988082129418	-0.04059547024655696	0.036006714181708095	-0.14865133911848094	-0.10711233296078373
AT1G01560	-0.211045014108074	1.6893122561569545	5.85327989841268	5.427690235515229	3.154437926055185	-0.40272476196130147	-0.49258708596423273	0.07956303228666085	-0.32938593170877645	0.013098431214788873	-0.29473466561217226	1.9962613743658701	5.918803574644875	2.9566796222715706	1.170464983426843	0.5092042515427646	0.12877053245170203	0.32573256565853836	0.9463288792234971	1.1965206093295688	-0.3398254111696123	0.8423920547920644	4.908719696587045	3.6370238276111033	1.986508428072701	-0.029627799654710404	-7.074861642684697e-5	0.04308159160123113	-0.13008585354712074	0.27709128349469186	-0.024276441421018653	0.7212416916026144	5.217733984122979	3.857758718282521	3.6246603928857315	0.24688872599522563	0.49808844428302523	0.3731095562556949	0.4525856715362175	0.676237329014248	0.11401075608037872	2.677344725225682	5.746741474788803	2.9032489263358396	1.6599351163804048	0.12297939740926918	0.22472434205670164	0.3401966173107769	0.08336219607664867	0.8546118244096268	-0.08298407594223445	-0.12243926735009407	3.9445298217925697	1.3438595599643985	1.2508168284290737	-0.08288629247409475	0.017245526010907238	0.4606695733312253	0.30011534676989526	1.0386756353053224	-0.5643996704918569	0.13414786299664594	3.155207774159839	1.1953702971610027	2.004921894794795	-0.23787298680168859	-0.19293595283546167	0.2324611169598325	0.39556192547918306	-0.09871443624440188
AT1G01570	0.22328444753446244	0.01626882430695885	0.5254310638281713	0.5114390654339392	-0.3283830747318611	0.36391363439130087	0.10793101015864488	-0.2673751304484178	0.18725110225504235	-0.045780426592680244	-0.4507444737434478	0.11266866867405799	0.18328280531237945	0.044097097544392685	-0.22479628524021497	-0.22193789149792872	-0.19512135281200382	-0.43023646724099684	0.24191139575484635	-0.6532266789617485	-0.20211658063520543	-0.0603981318797917	0.3234479057128335	0.3378613619777809	-0.32874797289858176	0.24335451387603538	-0.1826261004285588	0.3206360419791328	0.4379818032165511	0.21094968202242081	-0.4376991815592159	-0.4701078333674619	0.12912192798234873	-0.019770237470120106	-0.28149998900274864	0.4000887735494995	0.569072892915963	0.6820455209063654	0.07201487323482617	0.57405960086876	0.1302509774952304	-0.3174467884945483	-0.1948678363006975	0.2776665106886139	-0.7970652282372311	-0.18910154738498047	-0.3415160154067943	-0.20192073091254475	4.038784083248051e-4	-0.24715797625896502	0.48355710092418414	-0.3192925393886047	0.48563045690954126	0.11919540968995337	0.12687698336024789	0.09702354077641727	-0.06401364931654184	-0.1910067472131147	0.2515337846518303	-0.4389452543333675	-0.3101292546286987	-0.3106951232850398	-0.20575976115179326	-0.559308814679755	-0.6319447801311973	-0.33882799083190235	-0.11678562108463522	0.3235186130553995	0.04405435314183597	-0.04349133811322668
AT1G01580	-0.3986641075533263	-0.5194091472024064	-0.611091422703251	-0.9503783895491338	-0.8192822717560351	-0.47254330138528716	0.24096008182639808	-0.6511350934631088	-0.7630948991294862	-0.73421432857179	0.10054341581597223	0.18086426187450577	-0.3562219375350727	-0.48085020323994443	0.2749672387453125	0.2985210496156175	0.45888975115772285	-0.06313864505462216	0.23069490137757237	0.6400153555753689	0.5194293705533732	0.4270191561535996	0.19273662592472757	-0.36561281773190474	0.14549265070803427	0.09913639603036652	0.21797487323907058	-0.3682841117725393	0.19197363097491077	-0.04974384707430199	0.022230431484193708	-0.09991877394475186	-0.4034217881463742	-0.49505411151133744	-0.788776623813789	-0.12810376170079163	0.29344135810297683	0.13369942479923067	0.3554250967373935	-0.30308440827219985	-0.10997868170803125	-0.26852944358683317	0.018838202126404753	0.016593103309922797	0.0642169182171014	0.12028700544662498	-0.2788138654021487	-0.08716449218202296	-0.40686599404500484	-0.5190787587662236	0.31013944713711333	0.1531924147229671	0.21786718759596158	-0.07468964713394015	0.4833604717701972	-0.11267281068857966	-0.4584713564391324	0.6733762516396998	0.5861759535460018	-0.16873863315028856	0.4584926795504515	-0.05877021375048774	0.48445079898752313	0.12450896801568043	0.3935493795529815	0.13410542769789474	0.22971220897644695	-0.1458069143225307	-0.22894560107992495	0.3569045443078368
AT1G01590	0.21787303341807115	0.13250800320212944	-0.5480775077811723	-0.3914403683277791	-0.15881282961098972	-0.4654655941116854	-0.24824985405423075	-0.4872170296154484	-0.5204129736514393	-0.3397600339691825	-0.21184931414008817	-0.3083312973950301	-0.008165131126854222	-0.5223112492007478	-0.38303963887080966	-0.18095952522149955	0.16777265683680345	-0.058950895110893624	0.4727161584478302	1.0064411641925706	-0.4199061980169537	0.3035593265992961	0.08235905959434135	-0.38077220441947374	-0.28657670279442077	-0.8290583902371765	-0.507496662161032	-0.7432097804782777	-0.7256292948534665	-0.4623616775103429	0.3479491392167971	0.14039021508837615	-0.03724251159954503	-0.05079572182250751	0.15906933309925517	0.3224223448515755	0.23516119982070746	0.5165949791520305	0.8254403720558341	0.5796480316737094	-0.7483288382803536	-0.4777652302240716	-0.7130687732800512	-0.7486204890107576	-0.5156591270290743	-0.0711148344831172	-0.6714587575673054	0.06616713153658892	-0.11329484151194363	0.5647629262918545	-0.016107233354568953	0.21324319196149655	-0.12648521688581033	-0.6750489440531405	0.02859254438688181	0.6015086714763878	0.10946178308823873	0.3398205663793632	0.5868631915107138	0.47670172688557555	-0.3059164572290526	-0.03695850261056901	0.15586781767414795	0.25351889319117854	0.3502832994080558	-0.1400024635815015	-0.21168460105818063	-0.29785213460105003	-0.29342707533590595	-0.10353160698877392
AT1G01600	0.3308045997465846	0.23496352468043513	0.2392469502055025	-0.2443154535290806	0.014039433102465226	-0.19870118361650313	-0.30628555540801355	0.30382964149161346	-0.3969268165494279	0.36691367311606166	0.2670613488688003	0.1383433983147945	0.21595537184270353	0.8017456591581975	0.7089159690732512	-0.1935923346467919	-0.24693828004389445	-0.24250854932441376	0.5279182939124112	-0.010000008527739392	-0.2523825865697733	0.021045106407416744	-0.062000801386914696	-0.1449787651204934	-0.35467793712686835	-0.105728098842148	-0.30258705591778823	-0.36247120445080916	-0.5446403658662761	-0.22654157666040345	-0.13618040555437225	0.039966693121735515	0.1799720566194191	0.06733709012116237	-0.28885958691531094	-0.017644826989374755	-0.339040541843404	-0.003535717825587758	0.26021980978542414	-0.1767970536852064	-0.22225249152914558	0.06748143780565109	-0.22536321332223208	0.01906662653439417	-0.1282546665778719	-0.2930718753317081	-0.08221127931389766	-0.01831947644360764	-0.13953793304260517	0.02027811933831987	0.060361654814732366	0.07805323946729782	0.11522149157201951	0.22568057130322464	0.4195720083603225	0.05826640497144659	0.13627661468545196	0.0058678515314294875	0.29281197403469783	-0.06890837292421279	-0.15475551962872422	0.24627007162674006	0.05126089733708612	0.018465908480270358	-0.21188372406047765	0.09054836964071002	0.162673963433895	0.2637387874151303	-0.04805061153914149	0.23247203234112312
AT1G01610	-0.03646830366589684	-0.05009829716635321	-0.43069383137938716	-0.3823488948227386	-0.989563387805366	0.13662636907442036	-0.129356175206721	-0.17700695812095835	0.3093911087967521	0.01717314358800078	-0.19155948498073042	-0.4302998936966468	-0.6518811034559661	-0.20150356636726377	-0.219370666087798	-0.16326864385370832	-0.04508911187961789	-0.3220743870131582	0.254490009106579	-0.19582455688214062	0.030642809058140447	0.06013125628417118	-0.434051555690435	-0.14675338864676363	-0.6498279333699656	-0.20600586807043683	-0.12113281117856163	-0.494662059783631	-0.140047730370149	-0.3622328393919823	-0.10785015543624413	-0.28121186690179534	-0.6537232376193249	-0.5106616175486258	-0.8513001706713951	-0.09333027723443944	-0.3793684479913446	-0.26713930874354247	-0.024408955200519892	-0.2816891412394744	-0.20354164868213448	-0.3043081149455004	-0.6160720927027147	-0.4661121608008926	-0.5215156256358933	-0.23267191629854417	-0.22300511649309118	-0.21678680255278918	0.17242308677419357	-0.01158410643193386	-0.3234819814476207	-0.1871455189622323	-0.4707275975985173	-0.07974021280259411	-0.22641831539852011	-0.10791895678512808	-0.16100892314376836	-0.567132548190693	0.05748426675050251	-0.28815894807871517	0.04650209707334983	0.11259602524145361	-0.2635662878522772	-0.033509277060922264	-0.4211366668474628	-0.10782193397936675	-0.15798449759376304	-0.12308272809015372	-0.021527925211077017	-0.2904021301886537
AT1G01620	-0.1964763322863167	-0.13834949085809894	-0.14079861575384167	-0.4947626747583479	-0.5714188849689977	0.05759139305807228	-0.008806243616758096	-0.12938856186012718	-0.6172687834793096	-0.4659122243314318	0.14043247327097072	-0.019823391931148487	0.26481079827765697	-0.46660763940214356	-1.230190031092498	0.19712029392231153	0.32490013448616933	0.2778904948821979	-0.14461467517056453	-0.435150627435235	0.38485370202486374	0.31966131565610933	0.35503217977101575	-0.8521654165577413	-1.6884026967189325	0.1649834568947302	-0.05568597136523887	-0.052352410652538144	-0.5300375369293293	-0.7350345456385591	0.293120835549423	0.18840577191807195	0.17819543821753892	-0.4542458712109766	-0.7943540222969686	-0.01871774098278691	-0.2592228899407837	-0.14660718007468246	-0.5671841367273082	-0.6125897983913108	0.06614107643049628	-0.1751587677369723	-0.12595765274192436	-0.42449524127483135	-1.033905415188214	-0.03370218272101895	-0.2388681739809531	-0.129163529873466	-0.28074162871078595	-0.7500311536775618	-0.08217226637430697	-0.08393500932426298	-0.19560279101813643	-0.7087640146019168	-0.6850456213574392	0.05505008546679861	0.02215247572115787	0.13792072519030735	-0.24947944277831874	-0.649099297380584	-0.060099439843922325	0.09451493898220327	0.006940896255607908	-0.4321346927716326	-0.7875597263458112	-0.07668010881452542	-0.16346723986134942	-0.08053348532590632	-0.4953725047845548	-0.41633293938969
AT1G01630	-0.13897314051752235	-0.07225011231717716	-0.05515332418097983	-0.29294905898712914	0.032617873160558156	-0.08092517522445342	0.0489234336191931	-0.07853803656333413	0.1932266667910297	0.1819610437617031	-0.10675519390022269	-0.06290584713271165	-0.12441407082083046	-0.11200868325686533	0.11850186879460788	-0.182118578952693	-0.050174247393480205	-0.12196585050498307	-0.024350995422532083	-0.039232908734947586	-0.20825871720325315	-0.14880766062572243	-0.42766353609838287	-0.11614855011469177	-0.1667123569460081	0.08988287731290989	0.1074009116146974	-0.05940659436641779	0.11629750981230041	0.26784384211593854	-0.0733191702760207	-0.01481592492136184	-0.09980009782950112	-0.20385234127402843	-0.140109576256198	-0.02680216052245669	-0.03736938139312146	-0.003019289547527983	0.14816287732644795	0.19175536214034422	-0.1285181476179577	-0.05091301977442493	-0.11791759703026511	-0.3035956766151552	-0.2139573296330878	-0.14549943472879387	0.02845357141236543	-0.23257047388992083	-0.07984587749890003	0.11262181307849645	-0.1939780812765986	-0.1114873449563828	-0.2289844468377752	-0.1359151296269105	-0.26130013829818505	0.17403892535321364	0.017831934383438455	-0.13600421496400628	0.08644929775952558	0.3479403957471994	-0.06939779188869195	-0.09952092213416726	-0.12986206645872414	-0.2578113985192715	-0.06164792647960803	0.040060840385323246	0.028175180149565462	-0.03569337765256422	0.16340346360874572	0.153238709420766
AT1G01640	-0.42292541925742955	-0.18918783819405008	-0.1958757746253817	0.09805208967995716	-0.10114360092934717	-0.27914942935777504	-0.28134317012430626	-0.3031720081151695	-0.33548647950211874	-0.3916039142166222	-0.07799382714554552	-0.2791804318464018	-0.06811608961945775	0.03703516146471612	-0.18422487821596606	0.40129468893148446	0.04340981501974802	0.054006015546381986	0.2038530815418819	0.11877154217142527	0.2727456298322005	0.3646383290883229	0.10665433768622998	-0.05962257914178495	-0.42276647820540525	-0.06540473492096202	-0.10847163365891978	-0.07929941898639378	0.32503877615796656	0.004863596381868226	0.050548725497601095	0.07526204408720229	0.26009882343068497	0.3113251499490816	0.09242282693013744	-0.09976531548279478	0.03006858872124786	0.24136873160250003	0.20036312224796105	0.0069308270056137305	0.38082548857149445	0.49034294781276033	0.5059191527311379	0.5250379371952424	0.25708377906831364	0.2712090328754902	0.2505483990287739	0.18315836924336643	0.3986503850879872	0.02330334313590099	-0.2781276393428158	-0.007847120513469264	-0.29114556026675537	-0.2200428348620233	-0.1527829964770204	0.2734943626764001	0.11838386123281688	0.20976154251050552	0.29632318647876826	0.16962086272136528	0.01985565881760358	0.07477552621343433	-0.024186482733491787	0.06789994677023567	0.08815015109585715	0.05036144633661912	-0.009913072173104224	0.3318531069811902	0.19208771401688224	0.15846378240985856
AT1G01650	-0.09583463849938462	-0.11138092831868743	0.6290497708912026	0.9086152846553401	0.9662361451554353	-0.004592964318844554	0.018864169526355844	-0.0012661046615376277	0.26078280360614714	0.060480442585255	0.09062384543484747	0.18134961840701952	0.7098959720245079	0.8503701793834286	0.6477671093602849	-0.09733171561389743	-0.05083582129190083	-0.1625248487701499	0.021798419556762965	0.1851449988738791	0.12540764755384068	0.008991853468339235	0.4652060097191691	0.8256918223448898	0.5602931940386575	-0.012696266908943182	0.02842381387763653	0.14088333284654747	0.31736861650563836	0.23494637791240858	0.12330487809831349	-0.10471819351494463	0.1867183931442197	0.6001702337621359	0.5016301254739151	-0.16799926169883814	0.08950467623491556	-0.039936141363326995	0.09523844992048687	0.1449984846627324	0.006269373780940537	0.029785027146496144	0.9096375021229925	0.7745529776534088	0.4075894661618927	0.15966560343151143	0.12744217410089242	0.03092529333507364	0.258211536185328	0.3080372754061356	0.029288911128390556	-0.014067087649231612	0.06924615637290754	0.32858245710070466	0.20758769462306761	0.06544790048170096	0.03636646714449665	-0.07718558692453933	0.16037468842478902	0.21857455781984825	0.06720117304951123	-0.09977816358791208	-0.05048803349442037	0.3081789100069613	0.2991606646264513	-0.014089668558467577	0.05492612415586195	0.08317800548052069	0.28967570381401736	0.3920368891290284
AT1G01660	0.0904706339345712	0.017183998300992594	0.11906383520254067	0.23513071263929688	-0.09267452830499974	-0.3458429151530816	-0.03833013820992853	-0.07440659624021177	0.28956768374978625	0.3514864391449108	-0.257978065847127	-0.007472716681218405	0.10684814626063992	-0.12107545396593647	0.5927104696200401	-0.22219300820138851	-0.1933712814875156	-0.04393609595736706	0.22352660974557476	0.17207537183705462	0.2005001036061706	0.38170770265178317	0.08924346678119467	0.3763899505897857	0.4463155594937426	-0.364245074524242	-0.2949752566881061	-0.22580296879051903	0.06834601631122976	0.48016333986677723	-0.16201396248361155	-0.05918993077493485	0.1960904393393703	-0.07832053912980805	0.09087410809910856	0.12890626499061514	0.2867958851043067	-0.03754716750983517	0.6651791251725139	0.9167027623975526	0.5442409255462185	0.1479394463802166	-0.0867530822667841	0.5317230181315912	0.35679615457216873	-0.4559621698609009	-0.1815229279635035	-0.3577303697398171	-0.002416667572312066	0.013275081791906495	-0.12760241812570713	-0.6568788243557042	-0.27731356381724653	-0.15216098147738005	-0.02871182668070857	-0.048646010798983806	-0.029224906487148344	-0.14976012815478645	0.3960655582558162	0.6200425520559447	0.27143099929535536	0.05491428339616098	-0.17543671157400706	0.23528364495746376	0.6588027816510507	-0.05350118595931668	-0.22681312829260944	-0.2580862254571985	0.013480887486887047	0.1463938768146862
AT1G01670	0.24372476171487853	0.3356802886968276	0.33738055117838367	-0.3857749359394709	0.36938082773318764	0.33647210705012093	0.07060863064117684	0.3821267397077161	0.35371275556861775	0.6641934605043301	0.3375205445635829	0.24145879570601647	0.27327681944994353	-0.1075763125161405	0.5041181758175379	-0.0428876877832525	0.2943439195592313	0.15691928042105002	0.4340224441250258	0.3417256910878421	-0.09464700025638723	-0.2447407310076538	-0.16853887123172548	0.039762958588408906	0.0629050514290642	-0.2792328317938277	-0.03516959007783846	0.06927866411083147	0.2487364889673161	0.27277493917113427	0.15425823369470684	0.03328614842900404	0.04296837586434396	0.1268125677503001	0.19296496357564258	0.009997714255690645	-0.11177737490445057	0.20056843116154865	0.37754283133649985	0.4732576553932656	0.04245908774189819	0.3476283113445338	-0.1281895398858792	0.23278839030595017	0.32408396898423153	-0.035400414129173934	0.15489174305123404	-0.005074283015871209	0.06806582543817317	0.177433710316128	-0.014045614798370507	0.08503986686454432	0.31951958034004735	0.29289497051578633	0.10284822958572039	0.2107793873679391	-0.24542606230219854	0.1066219018816899	0.09142743909403013	0.3834553625310313	0.006563813317511859	0.3930120250888479	0.02808605942862686	0.26359211744579997	0.4277431961571523	-0.1703910661317963	-0.18534986330762956	-0.24026017105476669	0.1413807845292113	0.2220043144362945
AT1G01680	0.527104513327793	0.5052198638493719	0.8918628629400002	1.0893111709302292	0.7741492557855821	-0.44416413451938697	-0.41389020893745454	-0.5858599496609859	-0.2870473786062023	0.06689956941251037	-0.2701945575532016	-0.01330028514882952	0.20394706187357403	-0.4227757335125649	0.23296210292614675	0.6542220939912902	0.7940038508238225	0.4549472191831857	0.2548083386247639	0.8706095199221358	-0.3367249078009358	-0.6269465722906808	0.2039408102407969	-0.23827109429730056	0.1984227385486272	0.010096660294059864	-0.4360769431193482	-0.38810030274789825	-0.658368501864423	0.13427396372062397	-0.06021236004679655	-0.3125067523366936	0.23363230558243595	0.5718956923659415	-0.4304545964954936	0.625722133133714	1.2394224884540639	0.13068808572852192	0.1696744851159914	0.6498927943119605	-0.31495928024961983	-0.38190719111730503	0.4534155123781189	0.21641061928448682	0.016275185528521672	0.1405010518631284	0.45362224614068497	-0.4682088390700695	-0.15314758128629247	0.38358246192133155	-0.17202148551632487	0.5007939419315367	0.2554174295034155	0.5090498313690949	0.25264446533915563	-0.09294031987337907	-0.1821122888097872	0.030263097052007543	0.12246504979663372	0.36744963196728814	-0.4740361938441449	0.016276200191054274	-0.44102626836762415	-0.8780805406616868	-0.4644722444295758	0.34638665010394104	-0.15821802637534432	-0.1653818473988633	0.18688267787707608	-0.2543605017339251
AT1G01690	-0.13828069227708242	-0.16735472774274898	-0.15604673433063368	-0.9743616821969666	-0.5895327644672689	-0.07049618775734996	-0.06457373180796315	0.10983332845565053	0.07715371817457624	0.005711044771695438	0.16208334843097302	-0.10844422552636732	0.1501876035151765	-0.20968375444380588	-0.33851527274827653	-0.06068204962540546	0.1552710845570818	0.02126988741542439	0.05056685010827602	0.2034727764930573	-0.21333378631250224	-0.1841584840758683	-0.16927587369940733	-0.32814615005332254	-0.7042727253169733	-0.06625478636940713	0.0793009187574219	-0.07485684801478933	-0.01427934677878838	-0.09055552914207905	0.10964592970968491	0.37725401565209954	0.18550908861968363	0.1714955242426368	0.012116008074622877	0.10670424403346909	0.21818799789980844	0.18155230329477853	0.4072872221847678	0.47135490256929974	0.4862291378752457	7.989059172468178e-4	0.13961783116040716	0.3569406659788349	0.26283390538975127	-0.18139502630260668	-0.20110522291969296	-0.2891671750335605	0.05671469702098025	0.07871522968293847	0.31718726045513357	0.14021098811983257	0.046668911777846135	-0.009614129832140892	0.14274204557660863	-0.16517116807964344	-0.23664413023802	-0.16559835764386324	-0.13605551161037216	-0.1277718581572743	-0.02677053853328323	-0.2477511087463298	-0.10956967026111733	0.11305703931172932	-0.16033389953371144	0.004381544067128372	0.0536608196082746	0.18808639770283495	0.28686448169720086	0.31296500868825766
AT1G01695	-0.42380601474587676	0.5362506409193998	0.2156226416593025	-0.3898104102925104	-0.6801672028772328	-0.1317545592683064	0.2367237453460774	0.3134640276600828	0.1986546224491334	-0.2891370703037857	0.23409175035537513	0.634181373901506	0.5599870866712711	0.1577871216964309	-0.1436564355773786	-0.7687672425570021	-0.16077784177083496	-0.14610829765298647	0.4598039912749177	0.140971189873912	-0.15598376658639884	-0.1919738600562033	-0.06550813198814015	-0.35524938194493283	-0.2674377391909371	-0.4519367471385944	-0.021899791262718283	-0.3695447914309042	-0.4246916398483017	0.5858921413722934	0.21654191609894552	0.48355425034035787	0.14931830163044477	-0.022995758935044765	-0.08098812450300685	-0.16451640933598777	0.2810494441301837	0.27364519174868784	0.22965607312387049	0.12885970349562462	-0.15105229542520715	-0.32715296917257847	-5.335370115693524e-4	0.1749169726826472	-0.5860418171106754	0.23212340093408057	0.03899837180172381	0.1291673542439826	0.2534348361824802	0.0046184761347857475	0.1998908661598195	0.39889699279705687	-0.05465115528651669	0.3131856196756765	0.20757260735511981	0.08191596797237333	0.0881217237854346	0.4425319011129213	0.17705119341444098	0.2601252512380766	-0.07486857211367944	0.309308008906377	0.458724791846427	0.2120742376345704	0.34676112572579526	-0.6919518480559115	-0.3017046897290603	-0.5493905972849145	-0.36390411014409657	-0.11830501167282347
AT1G01700	0.2857648451112755	0.38161152266495785	-0.4700827046941404	0.15811266348347477	0.4601265493062571	-0.05828588360101358	-0.248536185409419	0.2319400101606879	0.24181856669186166	-0.109881383664074	0.41484899976891154	-0.023503865940738927	-0.7384749193930285	0.11959754058529233	-0.276358317524402	0.5223398355298071	0.28113433059315074	-0.1426805862481812	0.21684129741052563	0.18411772423237047	-0.196685456583705	0.003758421792556697	-0.3355213345864462	-0.37398918827653727	0.24735433451375438	-0.13148514681235365	0.1979029979434017	-0.12734753213979297	-0.12506211652990523	0.3094919047795535	0.3306931844249887	-0.18631593046727168	-0.2108624324768884	0.3518417043315196	0.23194776109152196	-0.11171595122106719	0.17830828713423083	-0.18465634825892133	0.04976145626595514	0.27269477821460836	-0.16683258046064642	-0.5932130447531487	-0.5610321552984942	0.5445753695062131	-0.15709864882154123	-0.37088277281347903	0.3039427134895518	-0.07530755225119003	0.49563854763779075	0.1814195761994464	0.003983881735045051	0.25131109454776385	0.2716381399751085	0.13174517774631508	-0.19406860470120277	-0.202842678349302	-0.20936777151537714	0.17509827210304338	-0.013369194307206084	-0.07949658419289718	-0.02391715552152817	-0.13438870799629057	0.0564692463285641	0.26226805603074815	0.057519488005059204	-0.5448889748030892	-0.18248056498452853	0.33687347317722593	0.5007429597290882	0.6078193436996628
AT1G01710	0.08335718007553265	0.06177407047664462	0.08455636468620699	0.026785040302071565	0.32146279666915945	0.04490343175374254	0.11690651522128422	0.07385565478513893	0.07692138756568154	0.07760409279140074	0.10696143430582947	0.03035997120428211	-0.00803265684583218	-0.08212851854192656	-0.02946185280881662	-0.19492528561486655	0.014627446673590777	0.06619976224339108	0.11933697002613217	-0.16303372400292315	0.011143989617378431	0.07315792918665041	-0.022266679721645925	-0.07896935621477316	-0.03748517263793043	0.06635445265893283	0.14772939963763357	0.0829876680991656	0.026559442519813736	0.11565028409501751	0.01956398890672827	0.14895678044036503	-0.015333403033882939	0.003350407391882344	0.06397584803538572	0.06333136278265508	0.13891823519843036	0.0368381268877468	-0.03840135234155878	-0.045190261076659966	0.08223750477588007	0.07934867765521315	0.11853881882058165	0.09057298105033633	0.1091913293628306	0.07893765760818852	0.10022208855622579	-0.06546423478553358	-0.0854133093524332	-0.09863509521152675	0.18334864654789518	0.08386642924415907	-0.11820507578175286	-0.08226419538018691	-0.2946547515002399	0.14400151245617798	0.07848965140624724	0.04238306602850721	0.13771902937552344	0.1275791232710853	0.14088645018344234	0.11222621590969473	0.048559532433079325	-0.011591144777426957	0.06510121694400405	-0.006823048065752502	0.14041910638242353	-0.018367447671882	-0.019697918598641253	0.06232084125778204
AT1G01720	-0.29291441727572615	-0.2096246720191347	0.2757415885153204	1.7468394563476919	1.4077860984879338	-0.4247506347347036	-0.34458345701922927	-0.1893236447241807	-0.3094532560117557	-0.3000902034196928	-0.006538369476948831	0.1429775532990688	0.3304944997006718	1.4328118655901085	1.142234893481358	-0.10191759555363779	-0.03863194425977668	0.13268219705388984	-0.016905600087165407	0.3345185100414155	0.029585478678950738	-0.10904174455620194	0.239070197387435	0.76241437403688606	1.4500122010322294	-0.21763822439368985	-0.2023077362277584	0.14507692732147745	-0.07771378509266538	0.08127889260371912	-0.4149787374327574	-0.12433318906949861	0.21844617653763626	0.9006506838744222	1.2282063650906996	-0.045451895411641026	0.014110084882413703	0.12154628798057102	-0.09866050340809791	0.21558759550430112	0.0921431737557034	0.4222428212795107	1.0311014490945356	1.2119757184647881	1.0620499758068558	-0.21239780074751274	-0.014481863794335971	-0.06030424501982164	-0.2190159095199683	0.1021386412893299	-0.16152959842543496	-0.2491560436893661	0.22077315396234642	0.4579225328098979	0.3867369763696259	-0.198317146013252	0.06473524596525872	0.4207957338161361	0.1512258515838675	0.06765954455637385	-0.04096601366721875	-0.06340515303468527	0.42276459008773093	0.48107580544791156	0.7009675392898319	-0.16553337010449426	-0.12498917413378939	0.17851008289107617	0.15322185242830394	0.027381114684445203
AT1G01725	0.27688505364924815	0.27941339796486925	0.6365569192547159	0.5094270835831669	1.1455269986273173	-0.16033138469276137	0.1323470624802129	0.3150608799563409	0.05655485424019242	0.0739935745906844	0.06169938928300442	0.021023921667428093	0.3380050252232237	0.440176112250609	0.9253623130695029	0.017114182957783598	0.4444363199634926	0.37449461632806136	0.4140491885503046	0.33014175965198506	0.23706498147014118	0.03005272655285999	0.20697607977054042	0.45351950700616867	0.5018802085107085	0.19389142650846378	0.3290492001728906	0.15552032835633853	0.3271274281357934	0.3452044391231272	-0.12643095786516514	0.27624527611053534	0.3622750832581299	0.30963527551606107	0.5194310125197715	0.20034226676706965	0.3856901116699584	0.4972240463398198	0.29221035517763533	0.20136805029947832	0.5162525627287684	0.37740013716268406	0.5033103292984075	0.7715896837051557	0.92491946611320075	0.010888590711012641	0.35049714755902334	0.0941921132976886	-0.2779255745596792	-0.2228148814414218	0.16378574854189284	-0.008272813548816975	0.17255501752577224	0.47895851283771324	0.1907206044999153	-0.1395699741002017	-0.21072424849193772	-0.014715488516109461	-0.14114439934967205	0.18393593719510107	-0.015682810316949014	-0.21672189272304807	0.025103157850448483	-0.07392060964458429	0.03191589594545581	0.26369126162249706	0.28907224518491015	0.0018708191597667566	0.05762129902567358	0.10604909065728224
AT1G01730	-0.07771007626943797	-0.13474727639206058	-0.15232230282348827	0.8504494445750992	1.307219177006246	0.05597157050523757	-0.0627104891207882	-0.008606094846842507	0.02394893727076117	-0.13279302252079678	0.15667945879001152	0.2042488558307251	0.10019888072829332	0.9747075790081751	1.0162689652616161	-0.07095608826716959	0.15812413663631947	0.04579290017943247	-0.08376598168420749	0.2491686823564027	0.03251301051839112	-0.15575731305461954	-0.07100674236970439	0.5123453940536596	0.6633520864302915	-0.024608734041391595	0.020113195326805722	0.1251738628536773	-0.08903829110274383	-0.1114727975722842	-0.04210238464940412	-0.013024226094875583	-0.05319856321555184	0.7004116065662283	0.7336454884096659	-0.10170864700683291	-0.04911428303583948	0.03370312054287795	0.015276593345389784	-0.033857415290738664	-0.011308857428809318	0.0172938248395404	-0.02100832872345166	0.600859147345525	0.48055051243438307	0.19491054942198283	0.06663089489266143	0.02719633717381289	-0.267490995513487	-0.1431159636409818	-0.033172524917954846	-0.039780541248354936	0.1483369924240794	0.3322504294917886	-0.06907998817985801	-0.04415471701455393	-0.039336603953253134	3.4591547632117605e-4	-0.07232668231602032	0.07528479637830207	0.0673080996617814	0.03025853547848538	0.05250782912872427	0.12167433125929283	0.19233777882305753	0.07517811939282174	-0.03583869569919729	0.053665819587208646	0.02026200777710844	-0.17081435265696782
AT1G01740	-0.08598973786594573	0.0680542422546676	0.18055915139851317	-0.7421724701050166	-0.28358969247789356	0.08344025592625354	0.1411065218339103	0.22318788758998556	0.4701250085948223	0.25004909501031086	-0.10372270502955544	-0.020470277202997905	-0.010807775300435878	-0.8351986149522471	-0.5193414219704394	0.1580590352071787	-0.12438695528247755	0.14511845560599684	0.2806715695290151	0.0929482057648114	-0.20524053348564977	0.07631416562803803	0.18299441387585996	-0.434575678766805	0.35015227883941735	-0.0425353487251529	-0.05627309460771316	0.08298363629814327	0.18149291589591915	0.08595686575078451	-0.13155167036701484	-0.23057384701712355	-0.025921404646064766	-0.1563461154713598	0.2920998562736865	-0.1302804304974644	0.20077087862139076	0.19115655021363556	0.17860669769885432	0.21542386467836777	0.04393596716297041	0.012980433088832842	0.1557632423700843	-0.38371807938823876	0.21713412198021162	0.17536240915604256	0.26623129998354633	0.21298718828066968	0.2821387492251674	0.40744281885856215	0.13923559501124105	0.16233807461819524	0.22022743589637056	-0.15437774543305532	0.08090105865165853	0.038692219190831614	-0.0563881941244094	0.054648812340275986	0.2704457192432002	0.10883773445198859	0.1017155647972546	-0.0010315999109248304	0.13892170652506824	-0.10164639874659495	0.19700044797090746	0.2766460165131617	0.17828706759244323	0.16006268389924527	0.4424292807145073	0.1656856054645156
AT1G01750	-0.43032723871945194	-0.5069127979098814	-0.05941043900881992	-0.3812075963459949	-0.42372567541062645	-0.03963522574328481	0.19438146874377374	0.3233793824080911	0.4480419463899625	0.2150825053231058	-0.024196860214821897	-0.1537277251066244	0.03631542799077995	-0.17772816934960073	0.2876165882258858	0.13261642163181325	-0.18557310277484626	0.11012999285262706	-0.12017401945813687	0.08757796891208902	0.0011280552740807431	-0.11927766850233597	-0.40955909977704014	-0.02022798443952718	-0.2930151880771521	-0.25264000354776617	-0.03942653969370154	-0.36118818587057344	-0.25866105063504047	0.025796677613510868	-0.21162370409162568	0.06179197850842067	0.5296758309500781	0.2704562348581623	0.19911937230692836	-0.027991026330752768	0.009223603086242548	-0.05235263064372539	-0.02693624307281595	0.17141156456771536	0.35075542508226143	0.03157065294641248	-0.09874943542304496	0.009250201535094642	0.30368399138385616	-0.26139852482625126	-0.015097550607910896	-0.13184138150057514	-0.12422662305796757	-0.015354950310708576	-0.03801611139048734	-0.08662358769240061	-0.09453473566435147	-0.06583546323090261	0.1713694398516249	0.23850767603863243	0.11601686659524216	0.3633547703649226	0.13499017596138588	0.5855209623393894	0.1596825483906638	-0.07471103415274542	-0.2111774520684122	0.11864585552290362	0.6037066361678431	-0.03606832401391164	-0.25086523532403315	-0.19917981613527094	-0.09186699290295189	-0.001210063557434556
AT1G01760	-0.06665555122753403	-0.08526884018214323	-0.06680447324605585	-1.163083538468176	-0.8579305261650064	-0.13704074997308743	-0.2112162821289244	-0.1037255767036382	-0.33255786687801114	0.14620806810436426	-0.16447555010479403	-0.25995641593557367	-0.18405435869472694	-0.4270149753490849	-0.13166141348946084	0.0711269536315055	-0.12184896615299554	-0.05901852179546762	-0.045188443612316345	-0.18687860058151273	0.15412195123531297	0.10108165539351786	0.10324362271457274	-0.4035326823719133	-0.3728748324149016	-0.38507547829752803	-0.40872112252558207	-0.3222257216312511	-0.6382357724552805	-0.4515361951077244	-0.06863340911537029	-0.0804856129870637	0.02219897565227012	-0.5845079240086065	-0.4037460332701	-0.23884140643306764	0.33425975676871383	0.22041125267016073	0.07164663060706392	-0.09765890393390297	-0.2690532095476581	-0.5041081487256188	-0.542317754571531	-0.5068748473714172	-0.4222414442703421	-0.5204866950000612	-0.23310300549050492	-0.17241898668227493	-0.15524786387564343	-0.22695211593760353	0.18589942732418105	0.14326893989546266	0.2087469005401058	0.37511074540590617	0.17040440257257364	0.027168125505280166	0.23744823197530207	0.3065558821895002	0.020929071000663626	0.1857104849560357	0.039097213448161715	-0.06413798854575245	0.39398720188832387	0.031098924018936845	7.398145421353301e-4	-0.36933050868563283	-0.33722991044938566	-0.19217792392273134	-0.24621527814469985	-0.23435928751793403
AT1G01770	-0.025369398130930452	-0.010769033047345786	-0.13793239517136469	-0.8348033488607353	-0.571638437701115	0.2094551455062016	0.08596657469768013	-0.017357606226347005	0.13683463635217005	0.015392033344110965	-0.0332896467597533	-0.13261426113553	-0.30882608449900933	-1.1345728464299023	-0.48648202134295226	-0.08768358567258312	-0.11693900106761135	-0.09192285860724184	0.11099131145081749	-0.09414149812625001	0.1839722324158281	0.0182938557886697	-0.10041698514756396	-0.725698334366483	-0.10609548950453129	-0.05637136137700035	-0.038445140883391286	-0.04422197673561545	-0.01423841018490657	-0.0872508904685121	0.04299535181518535	-0.12092863305611423	-0.3598391229321647	-0.9154456009210344	-0.5659238280536486	-0.2022576233155905	-0.03682740210502194	-0.17215333840915117	-0.09535462800707137	-0.08525064213997167	0.005379066338517585	0.11853002673875786	-0.08999681986014546	-0.3779420597660789	0.031060667969906974	-0.104352527774563	-0.1552298878881026	-0.3275245925248683	-0.09085349230653589	-0.31693163100081906	0.05650922972307885	-0.0059436172522516475	-0.2809357980088705	-0.27929869928282536	-0.34224532775246985	0.001857457698196337	0.05425946504550933	0.02120391988050139	0.1289117988832055	-0.0357337178359732	-0.052701090469528096	-0.01954108343643025	-0.0030512257628261216	-0.31184011194805794	-0.28947085634124925	-0.022849492625015785	-0.08182151155363204	-0.11249222183325258	-0.038582949118758265	-0.019941541009150347
AT1G01780	0.03907337374184754	-0.12502857432433231	-0.16617964808678	-0.7165328505295804	-0.15739117300830938	-0.16940561832565754	-0.05017556277651085	-0.24703631532073028	0.37861763488469713	0.08469870342641414	-0.037896155972703245	-0.08048479005071839	-0.1571949245331931	-0.4800968741619113	0.158357443629043	-0.0076512084126362	0.008884831406516436	0.061199047480592635	0.3579067722714054	0.06891707104731813	-0.04081766920251392	0.015765632132867302	-0.18941255547285538	-0.36884065314517006	-0.11126513843231156	0.006250314778328838	-0.05901204886466717	-0.07974092152901895	0.04293137248004805	0.27436379403729316	-0.06067010833879062	0.07950816837668298	-0.03368872453528523	-0.1120053400923181	0.02404780158207676	0.12433138652311229	0.05503505831827082	-0.09992056024561688	0.10371491836874583	0.15868717079140823	0.04839441729979145	0.026712371712537104	-0.03958058414254658	-0.2166631589201519	-0.03612137185228022	-0.2401638903681561	-0.006200611659101647	-0.1598974014099026	0.16467864152496645	-0.013854256252957286	0.12128681615260702	-0.14494102904810058	-0.2709711578289996	-0.08452688319635195	-0.036556418141404375	0.12068190220006537	0.14582082986025205	0.15497622568182665	0.37156962196805193	0.28673612388879116	-0.018056377687585223	-0.06528614856172867	-0.1878936282534957	-0.1734331178802131	0.21591659023109655	-0.11311111886364153	-0.27280635653843444	-0.16963026035728748	0.07484888084738259	-0.07945157832703066
AT1G01790	0.19693705899798813	0.14774156552368997	0.24053010418737966	0.07646231349963872	-0.4475056701057944	0.11901824455863627	0.05361082350730542	0.1808655324904031	0.009416066626128936	0.2531529532621623	-0.14762179366188674	0.008847643714205322	0.018932643441495478	-0.29077938871354264	-0.9482528661551504	0.030125841904768347	-0.03394617712922051	0.04192193539440591	0.12575329532246923	-0.21731244675791556	0.10054290594944112	0.0787564349580533	0.28741443175902043	-0.128378464342284	-0.2939846124515626	0.01453959752146762	-0.13018588467142614	0.11550623646787657	-0.09044396849489375	0.01119128991063445	0.16145655747800472	0.01481341602113131	0.04223390789213043	0.027139555989427917	-0.561558365279803	-0.15305758068696343	-0.12192661139584302	-0.1299511861110016	-0.20568525592388337	-0.16336346045064445	-0.148212133471912	-0.025995440575995624	-0.11710715797886027	-0.3416997163460012	-0.523156714804754	-0.12658694741040033	-0.19915201092999535	-0.033658385516330304	0.10478489079469865	-0.023236977440966148	-0.09685856488611044	-0.01900648236873476	0.0024965945285491315	-0.2632005592115958	-0.0860256531901022	-0.15847631755368405	-0.09303600955044586	0.100695035200325	0.04098267695554291	-0.2712911465329265	0.018555803294309392	-0.16444979756436265	0.0640256963645953	-0.2103430406927361	-0.328969762412865	0.07660102715359259	0.0762703745132654	0.03694106238769937	0.01941775466805504	0.11410040933822245
AT1G01800	-0.02874654082129601	0.10221679782633486	0.19324217506459224	0.13261079814378507	0.16624936504722673	0.009302552356052405	3.999194778525212e-4	-0.031065211210222727	-0.04063196530471137	-0.1829476555653812	-0.023343577828623244	-0.0020261960398949507	0.1069437503217969	0.1575633831420187	0.1078613147281368	-0.0875183382381413	-0.0012658897004724288	-0.003533472106728044	-0.18621149624851616	0.12701439688374902	0.07508019120236013	-0.06624517276858648	0.052088134859457694	0.11505950761167456	0.2400447940777421	-0.021674207966314203	0.02568058239167359	0.05579876669061701	-0.08226819000028605	-0.029248525150370006	-0.07308477176965893	0.08114497800002733	0.04502357510405103	0.07896323063938376	0.20417126426548973	0.04343949547363384	0.09025269380396977	0.013122119612173693	-0.034918351271778905	-0.034846733389538295	0.002854052947412727	0.07204208352182075	0.20299219988914113	-0.005036763987945205	0.0637258874313312	0.16320582673409187	0.09767270948776918	0.15629755785219338	-0.12339873969599365	0.022302495712220025	-0.12603544686947438	-0.025526191486483753	-0.050833279802374225	-0.04780625896084196	-0.14026422271644717	-0.014775329495366536	-0.027288941532314516	0.09285771951537244	-0.0942321087451495	-0.026889941747807924	-0.04847176270099825	-0.04224497997363608	-0.05258611221488184	-0.1505768823303171	-0.01098745805254076	0.05570324953313451	-0.034039298433087097	0.05886934902121655	-0.0704233051890446	-0.10463681018522478
AT1G01810	-0.2764994967673201	0.15703846668650118	-0.08433205264547608	-1.048568554281731	0.21060322230951256	-0.07469623261660611	-0.030068644001812563	0.28990034048979996	0.5321045820434134	-0.12472285767675433	0.26525931845611406	0.4095493304104383	0.030210954753955126	-0.30400378779354986	0.5473759879516201	-0.01821965743889336	0.5452827940726466	0.19211341059332562	0.27683747003222064	0.6079532293760068	0.01656706801371289	-0.048392474141573945	-0.23463289810969126	-0.3101048070390627	-0.18530122629208193	-0.17761286977963903	0.289658036910314	-0.5123305669636412	0.2893161515467029	0.7878232942449607	0.4328580948597724	0.3420724887872786	0.15811029179435485	-0.18730337191578075	0.3784249198802494	-0.36523656702719626	-0.03228209996757765	-0.6661786802869634	-0.017892922735263488	0.22198555342232867	0.13917539347794822	0.07584992231127435	-0.27967138226836225	0.16353563303246327	0.4419239766933331	0.1481063633172	0.06490385303663278	0.38217001369542974	0.4199279300733033	0.7007409963427561	0.2657923340148393	0.15709029403345734	0.11673942176938064	0.05177826458893803	0.42075672209180537	0.5606056323768189	0.9223221486256304	0.4068888224301567	0.5378863507268986	1.3773785590794179	-0.21541355092449582	0.461986177121813	0.06991683260263847	0.31898992325855213	0.774436365661237	-0.03406164682870108	-0.052639642515632856	0.0483390130836807	0.4924614242732469	-0.01367816677700871
AT1G01820	-0.03586865687358782	0.11644062058531825	0.20428201553700295	0.6061060654382997	0.8858151245970785	0.1696568729607845	0.1401541951132257	0.23428975144303785	0.07981888931038328	0.08249554699177748	0.05457189986564432	0.10385992447613653	0.20831853446025958	0.3032627260062818	0.4643686575438438	-0.15413978171284948	-0.013364148699963559	0.08357568697128777	-0.171897396420979	0.020554108204288102	0.12893108721609314	-0.02179054782011537	0.12917062738421142	0.4355791630878615	0.4810342497762374	0.01650459415897141	0.11761403652359836	0.20607644035837402	0.0759808708883259	-0.018058118708423845	-0.03977898198032341	0.10761353894606189	0.2769348904482384	0.5543636982149386	0.7423496931912165	0.1826864640870461	0.15974007781861074	0.10818916829609893	0.06655802139173922	0.06387681495913557	-0.016042458461266406	0.09697292426339015	0.18962136883615122	0.05361723307112552	0.20196707702698594	0.11037656966378742	0.13709657283405394	-0.018903367816596954	-0.13529818343988279	-0.16853453437113272	-0.168801862176036	-0.13017761669971536	0.029680862127670557	0.031729298170588685	-0.1778695894288355	-0.07487510663594497	0.04411444814629604	0.08749029135557311	0.028629643592254322	0.09788982469233322	-0.023107862734458716	0.06175178019144032	0.02069568689718643	-0.009264652839678074	0.028046052713635604	0.04790952300189287	0.12251878319506015	0.0781626973328044	0.0733629222464581	0.013559641965790886
AT1G01830	-0.17125681497811882	0.06808643827098414	-0.5139046672709848	-1.004477361406729	-1.3120584836455018	0.17559563353814303	-0.15397276731341028	-0.05716263106032491	0.13767780404243948	0.07236864111317434	0.011862451825949277	-0.08657093237903957	-0.5615857769824253	-0.5400721553714035	-0.43491539766702286	-0.03179119602628047	-0.1383877215887027	-0.10724899371697146	0.07170942416352376	-0.010164910429198669	0.07018930685174789	-0.10968074058575202	-0.4651687772210221	0.11839221865915951	-0.0858930309098616	-0.21122408941558302	-0.16659235013797327	-0.11203903210882042	-0.043670530301339924	0.01794179017289857	-0.025494155960432398	-0.2989381950069468	-0.4059429928025157	-0.20381032179460395	-0.42116438624373975	-0.006047709187020695	-0.19926531819447593	-0.11594811180515473	0.07721463144284939	-0.23199799245905564	-0.27753800983265214	-0.08608525858988057	-0.7685746663096072	-0.24925692702703006	-0.19345760722385863	-0.06428325676226618	0.08022872300195931	-0.026249423146419888	0.03629015868333789	0.23228378262278546	-0.21059270057377644	0.032021888587249164	-0.4444060980192129	-0.06039437717314675	-0.13907675351267135	-0.0077750617592773266	-0.1744902832566007	-0.23499155333224928	-0.08803138490720404	-0.15675915803630378	-0.28665308922852584	-0.18173723945388218	-0.4811606210410728	-0.1377357179103211	-0.35300146094236784	0.07622538076247616	-0.08544500509725197	0.06459540520905656	0.26067787537969245	-0.030786075336699116
AT1G01840	0.2675393472864782	0.313736935808413	-0.2862656382154298	-0.4316597742977307	-0.762361139467497	-0.6234028378877275	-0.2846726814725121	-0.10880620342578307	-0.7412331586787371	0.19604217233715282	-0.15674513088735445	0.38789443396750367	-0.13307371234421847	-0.6958565582017967	-0.702946056758932	0.47809601182759875	0.9873258444626594	1.2171865114229963	0.8318527841729282	0.4290673376035274	-0.11184555897800717	0.1790611004985195	0.11078690777502218	-0.8483482287590894	-0.9082021516440477	-0.4323795575153068	0.0496784698471081	0.04073586144544786	-0.4025764741526245	-0.0684311465646584	-0.34395114958385764	0.20752599531980234	-0.43430795777131465	-0.6366138435348796	-0.3277587766126716	0.004486894497653382	0.38844691892296823	-0.03106067347989577	0.15201494432521342	-0.0389111975489343	0.05554010594494381	0.006674814286788977	-0.39710148867949613	-0.28887159595003603	-0.2551509408982508	0.22484423378307003	-0.17390453858912233	-0.09814266477175358	-0.021391864477381492	-0.004854381090269554	0.5387809249182572	0.015101493395504519	0.05858102526409851	-0.511867763772579	0.4068813088364324	0.254172019238844	0.2602466024179827	0.2341025020624279	0.03387259576902785	0.1589988071072353	-0.08176831217182311	-0.025517687740082225	-0.21955663276866053	-0.4774787703221283	0.3457973531072721	0.1703208292428801	0.23902084275227647	0.20381823815372735	0.625127996300888	0.3628632143085122
AT1G01860	-0.020811094486749365	-0.09588799446602157	-0.5459692013341025	-1.393784633387992	-1.7746136593651534	-0.09720764073304675	-0.05276449963723644	0.16374467383241348	0.015145233517886936	-0.04444451153898978	0.01607118093205594	0.10596831105689904	-0.7963176764428834	-1.3320398160108686	-1.3948602228641698	0.1390617146188019	0.031575356568245866	0.3181704352683142	0.04642481305372438	-0.02093362156632376	-0.2244689948517771	-0.11587695345166915	-0.5001100223823617	-1.0197640284406735	-1.159688858558912	0.1349006646009745	0.026109265294760136	0.16255995601033663	0.1078722806247117	-0.12243818512007526	-0.010315131246501057	0.11619649457046086	-0.10664397607511104	-1.1133215132163101	-0.7784891689530115	0.061071576953718454	-0.028424278841876826	0.11342240756845494	-0.1816058837757374	-0.02155201601380603	-0.00961181191249668	0.07406161297885985	-0.3779342087522707	-0.8021414318474857	-0.33700279632379715	0.1567066487217073	0.13286245273087918	0.27098123911696376	0.002686107639276118	-0.2288263671770777	-0.037467913935719466	-0.06460893920633208	-0.46896542407369285	-0.5839990790373945	-0.6329341796066388	-0.07530240373227134	-0.07359115148254221	0.16867184176333067	0.023842211011477304	-0.2657916635680016	0.028521069578128853	0.1520069508339584	0.013550932302382933	-0.23943405450814848	-0.23202474399886042	0.19607895175883955	-0.07563040195773368	0.01576496722793196	-0.11225425832047763	-0.208867498497162
AT1G01870	0.0014393892265876327	-9.283547875002288e-5	5.748163984786634e-4	0.0023667170767527313	7.54802948880467e-4	9.318949574387499e-5	1.0789745094545104e-5	7.253075428744895e-5	0.00226642795979091	0.0050341386273454825	-7.010537677830464e-5	8.756140072140307e-5	0.0037782092858394093	5.088566800185152e-4	2.798431142580323e-4	0.0019421158126066227	-0.0011599822207182912	-0.001284285135081719	-0.0013364372476059763	-9.054211849417077e-4	-0.0012071017923374135	-0.0014156243215269037	-9.80424007192003e-4	-0.001132737040193884	-0.0012829445014244916	-0.0014105583570527321	-0.0013812507907992	-0.0015176356393106368	1.7521004688538994e-4	-0.0012117428479074379	2.0251827606351805e-4	2.7510479068774783e-4	3.502842477407744e-4	0.0020831631241957334	3.564797863254464e-4	8.108298069566161e-5	9.279849331310303e-6	5.6637154039181035e-5	2.8401468575044186e-4	-1.0193309961985378e-5	0.001589092205080833	3.961186694367369e-4	4.7173312313881843e-4	0.0036561521633863988	1.3287251809642638e-4	-0.0014302917053611718	-0.0013743082260181305	-0.0016355441720638595	-0.0014670180403967244	-0.0014963168900065445	-4.5455314609638007e-4	-3.6603723688132466e-4	3.492414679441827e-4	-5.8724074199242374e-5	3.2139505461992055e-4	2.6421417179056834e-4	-1.6606272333430822e-4	1.4194646729003731e-5	1.5530178058376185e-5	1.4780599595481467e-4	-0.0014829348361325336	1.9734017829473675e-4	-0.0013946116032004417	-0.0016087566015551998	-0.001480434222167995	8.041892080894603e-4	-4.40145211052856e-5	3.871885407349819e-6	-1.0192660435335283e-4	-6.102160031920875e-6
AT1G01880	-0.32856002444564264	0.004902930416107066	-0.3199917012619779	0.21326699303934732	-0.6185464766514606	0.26070364420456427	0.19883742162246237	0.36520330759890757	0.30134606503261496	0.6977844814928418	-0.04057846636851559	-0.16295420716889158	-0.02931049483177854	0.023935325511388172	-0.396971375639109	0.5409358070372999	0.35540918949259914	0.30786709521026306	0.14150624230199532	0.00438691752836411	-0.04988060133507024	-0.20683762822714027	-0.0769118319486076	-0.6916432266770376	-0.17633332697698118	0.05900013936955108	0.07972360471502964	-0.19080372321958153	0.4457856427133	-0.16189798771478733	-0.0983848068333376	0.0181907629606593	0.1518035252285596	-0.37810460162720005	-0.5383986969700134	-0.16575055378894385	-0.08462305946774336	-0.06040085499664005	-0.18627859973130403	0.007894508814687487	0.0836187589789142	-0.1575875456646421	-0.5160513340070931	-0.18621968352529705	-0.22901347970290364	-0.08199771377734026	0.17862691204380246	0.02317095782752583	0.18976784061800087	0.23907700136232557	-0.19566393778676155	-0.09683199488168531	-0.11181548201207063	0.1189793351669069	-0.10181913246834728	0.1449536962019661	0.11500887278399916	0.1890467379240901	0.4277464042542519	0.4028204535127858	-0.18882574437914906	0.021122810532734192	0.143614813107587	0.0648083647841477	0.2816619999340295	-0.3762340182701277	-0.022755227194884597	-0.12764997035466782	-0.11850286847706014	-0.12065217204481762
AT1G01900	0.12692411843582074	-0.009374069408083047	0.22901274095740826	0.1676759899941943	-0.1827557369978297	0.13862998208763608	-0.3459873198148388	-0.39193921890194133	-0.5938481753760987	-0.08495923496231231	0.1512503259469652	0.024092432066082935	0.3100813563706	-0.21624410598475632	-0.04758490350704873	0.443071500989916	0.05465862660444491	-0.40419187336905693	0.224457074383684	-0.42148317285658243	0.2187769293985602	0.243944898290034	0.21886028948723588	-0.11679331991922046	-0.6596031562127221	-0.02182833440020551	-0.41056181926958835	-0.3954855405565213	-0.3672474834544613	-0.4637817911810482	0.27206571739770546	-0.08931554564653485	-0.29811564269960655	0.18713276438810256	-0.2295979171130897	0.050410951305619435	0.23895097768868698	0.05134458511127545	-0.2144548105344314	-0.11782526641074954	0.058050003158706974	-0.24683433952818815	-0.3238945499599547	-0.2035754666749223	-0.3423767712396337	0.2618579904230431	-0.278856340541213	0.01131055547297554	0.34969401658478666	-0.09807160797629184	0.3625774959730077	0.38631375710723986	0.4424590622088314	0.6063950551360691	0.8633838151247218	-0.26841933609586605	-0.45761376032388873	-0.3711846290256184	-0.1531589686668213	-0.15000694711473486	-0.1253821437891936	0.344763074963043	0.21943923765053439	0.24569037469786031	-0.1136200651447282	-0.3132844814729747	0.04011276055146789	0.12673730906299815	7.152274799284524e-4	-0.26664059692567477
AT1G01910	-0.015721289592328862	0.01558155047163441	0.07659154408970333	0.12468916608742625	0.25302212684673864	0.12327086108427548	-0.06736359224348705	0.03088525643057501	-0.14018346645314528	-0.1281837241445	0.03737129352977005	0.10311017056974982	-0.033902289667776524	0.03362043361528191	0.028300672090831407	-0.05876945667244971	-0.03725856016001722	-0.030281468637254533	-0.43120494914829127	-0.11836420427984537	0.02757427512779886	-0.021353618123782565	-0.04458607686123267	-0.13722409494027288	0.06555750399948723	-0.10943229663639747	-0.0953262217993875	0.03225552839364271	-0.13509651192577304	-0.2055509395108516	-0.014399952430955213	-0.05265430352319203	-0.10857898784853617	0.006452137673872222	0.10220569783771914	0.1117898191958364	0.0932538736333283	0.11075759416122385	0.05640937558651632	-0.03975880246097219	0.032130388876199	0.09663982259842079	0.04018759389116779	-0.23025623298035805	-0.0275378746438814	0.2306862754391202	0.09935020174259185	0.17537175349325004	-0.06491775150083402	-0.02770350701453172	0.04111452789393297	0.07452640262553506	0.07174474850926067	-0.03416567780764771	0.08681548226697987	-0.09134010321166372	-0.005075104079755966	-0.08537830500626861	-0.21754283101515165	-0.13674215955739263	-0.019804727327738886	0.08628405648265763	-0.07334422638538057	-0.10585557182648478	-0.15008738727476859	-0.06923430904374586	0.0038171717569806195	0.017107078100368437	-0.11365626550902207	-0.2144342494888128
AT1G01920	-0.015097361083364302	-0.10679356871528421	0.02102341299518378	0.007844047190057544	-0.503950390734173	0.12631166213908077	0.17094387477784828	0.1839699128967585	-0.014783618418566548	0.031966037420723827	0.02921227297921668	-0.06684803655637644	-0.04179858622148135	-0.20029881705887026	-0.5422221669565414	-0.03643708695993774	0.10693191259483312	0.17832589195399803	-0.12761019904183662	0.08385042246116861	-0.07743769764437121	-0.08058937512729117	-0.13779692518418446	-0.27727312207329785	-0.33637287277326083	0.016837367564133666	-0.10268099664708512	-0.05869988525641072	-0.22562274845859737	-0.04418357736835987	-0.0031493273469564618	0.06905651207089973	0.023705625879778734	-0.031662441122693466	-0.5585747256793553	0.04284057129684455	0.17727791963307357	0.142378571431664	0.020543859446023695	0.15004263863176873	-0.09651577491231755	-0.06770750817480642	0.009697671410147862	-0.2527954402931751	-0.30037645514956096	-0.017319185243154133	-0.06860645303949053	-0.1257383924217813	-0.2710639988363881	-0.03638510483710542	0.19351672645226395	0.10901932512147466	0.04881664742505411	-0.08316564254607774	-0.2211318525770734	-0.04573894271348578	-0.02675129270579402	0.11134982559534637	-0.11804026497119406	0.10581269078207416	-0.036210448949267636	-0.09781243830725736	-0.11330473899338787	-0.18106075385427306	-0.16770551385664978	-0.054772592985018215	0.021316231866181902	-0.08166851769961576	-0.09582416258565522	0.022758931909961783
AT1G01930	-0.11127306237772705	-0.2278010470009922	-0.13892249069395668	0.3044754952476194	-0.12801418635733094	-0.004200982986321202	0.07385307359170475	-0.058292325344379434	-0.07048360580850682	-0.025284558792527445	3.120643674779673e-4	-0.008613608853878034	-0.26196865096828775	0.11201372668390516	-0.05692521322995695	-0.18163422475726088	-0.046293746140188746	-0.06003401347783014	0.002447768633011799	-0.06127484142122467	0.16135622307661604	0.0168913585053233	-0.10155907366473252	0.17477131841326946	0.222799542596947	0.12636420524031503	0.054553255797747335	0.050735918161575716	0.21381555782415856	-0.006323888413948483	-0.0817373174835701	-0.10191090464890114	-0.08274387737439258	0.3199000580159256	0.0063126799424457515	-0.07290761013521214	-0.05795889433426553	-0.010501950988589736	0.16336709171239994	-0.0898326206782522	0.0271924277043565	0.15608888540200458	-0.19241899168755466	-0.005226542564171296	-0.1275938861016843	-0.048185928661649634	-0.15466219218621238	-0.0731128336203642	-0.04722820803284336	-0.01972114192915251	-0.15449799917116297	-0.2043357945181993	-0.24310568086518727	-0.17200551760574778	-0.19391080799596372	0.006865540613511439	-0.0037387410962069147	-0.021465471619100975	-0.05315829718110388	0.011835597086171592	-0.20762827131949288	-0.0935654796024689	-0.08493984537157558	-0.16971536062264844	-0.2908140951135305	0.05169201520112013	0.09388042867271754	-0.04659432970844744	-0.025324164642312404	-0.08218399279356157
AT1G01940	-0.2615855759724015	0.06904460502838272	0.026946790375942744	0.17998757002818824	0.885362359590881	0.04428663033477589	0.22150092696210255	0.036747904296791256	0.44353044043255013	0.4920652579023234	-0.08395763263147107	0.022324942346222478	0.18863230696613162	0.42544337201060645	0.49961552504260354	-0.2792611604307339	-0.07637051081473256	-0.039210558675288235	-0.01732619169358861	0.24477886055355924	0.08691787629517429	0.003293633887764662	0.08514383622628814	0.659507406706503	0.8258190698245171	0.19573871519294872	0.2391731349159303	-0.0018409344972618532	0.4584691888003076	0.6424425207389493	-0.10035832033154324	-0.01673249539987804	0.1391739360561081	0.9901408820613119	1.3902725596805285	-0.017630964345148537	0.06684108049751512	-0.013659715150111003	0.34717358589212183	0.4002642788631556	0.1965855881969046	0.027451175963950365	0.16075934611124654	0.21225009064069522	0.8027876908808811	0.2334223269904372	0.19988690339980683	0.2083992289727362	0.2593307566162173	0.592074630957191	0.11076926482411786	-0.012518885345147616	0.20742705057605684	0.671487814692787	0.7209919643164341	0.26097574763104586	0.13955689888589556	0.22602893213322525	0.538564367784188	0.7773556520047925	0.04395472653515752	0.09237105182271652	-0.036264286343881305	0.527647236136071	0.7050480351435755	0.1512765957153633	0.14604128850917603	0.3169406213541405	0.5184507259049851	0.4711472789028487
AT1G01950	0.09372076686942658	-0.12297973289094578	1.5491614910592715	0.4196938163109447	0.43551465384496824	0.020269418079124954	0.0733101303883257	0.2054932594791384	0.10470524056032353	0.10068802021289744	-0.08348324646566546	0.10157590354393321	1.5820220258333144	0.3563726528345245	0.35811849850811417	0.11055399257391799	0.05457227944324713	0.04889494931466983	0.4775947209675117	0.1677431411802742	0.10605557251379204	0.02960497466234475	1.5592075319050036	0.6686214837371672	0.6790406764790853	0.036858712933621474	8.489639173008642e-4	0.11668211484754502	-0.025156689323810592	0.1343846864426302	0.1115503280319655	-0.041701470258314555	1.031545734841046	0.5164888196068141	0.36993330558082543	-0.06577856082424458	-0.04415425403136645	0.03280914668605528	0.1554764319980867	0.07950628961793008	-0.1343231020637572	0.11093438594499513	1.584064646166121	0.30598666094201843	0.158359362983964	-0.1445877787304678	-0.2815490265371739	-0.054629533515947064	0.042875136972686655	0.005101501359477925	0.024259835529032735	0.005660572297841951	0.7934137795381822	0.14920334044775152	0.2310666189300877	0.16628628655072827	0.12931228728268998	0.2256234378550234	0.14821451646405712	0.2935321883409377	-0.20402794241745253	0.032621580543804	0.44117581242281606	0.20843796057639474	0.203551775954672	0.03062096051547369	0.09859335871352733	0.20458815212137346	0.25197147833364764	0.2189141920336256
AT1G01960	-0.029447888475422124	-0.15963954389945792	-0.21908807373568037	-0.1123084625259968	0.0353388100787075	-9.222948537228353e-4	-0.0946189756936637	-0.27379029193322657	-0.11744172270111433	-0.10193404854634842	-0.20572630373335082	-0.14097742542903086	-0.31583922452145	-0.03446869583174787	0.0703478584101348	0.03608431758181197	-0.09364985562515259	-0.39002365528878846	-0.1329746059865599	-0.21146218779029094	-0.018531801488684562	0.010938835799853395	0.10009670623060182	-0.07299480276756874	0.12909131905537022	-0.09012282690538134	-0.0734387204927534	-0.20221484795753003	-0.2416269875286128	-0.25874003678738733	0.08392429203569546	-0.10523923699303064	-0.4078965539023974	-0.05741564208129509	0.13062831782194903	-0.21678690157583314	-0.17791550179895568	-0.07174671872166748	-0.228104313456776	-0.3102069384906337	-0.280312687554221	-0.2403919536297664	-0.3453571169041796	-0.11317569527059668	-0.18006924602743463	-0.21407213691063653	-0.06078454031986501	0.05300806124317111	0.07212127249752431	0.02842444202118851	-0.16629786902645405	-0.16438076648776132	-0.11239116673775885	-0.3292151176697913	-0.020867493666578557	-0.150033400440587	-0.17338961013366858	-0.32523449650062175	-0.14503406491393808	-0.3807762488626908	0.03227459209151645	0.0022961487634991402	-0.11040102171898761	0.08906279795923859	-0.22676580702643534	-0.147029902991337	-0.1076488260277097	-0.24834557152202813	-0.0843182020190094	-0.15166756243842056
AT1G01970	0.20801370925359344	0.27901240681752476	-0.012930788265642854	-1.4416781595057768	-1.8874219183802097	0.0911415762056083	0.056311407374503755	0.03776549432446846	-0.06943271473405094	-0.02190723152621131	0.024601646185843068	-0.0929039509034098	-0.27555862727614655	-1.1474826490043446	-1.339400027950609	-0.12945786606000753	0.03290954520888792	0.01922544326015798	-0.20030438940224415	-0.2618236939281748	0.04791813629951066	-0.08654474181658439	0.01412322029125606	-0.8840238905484432	-0.9059067439682826	-0.03391511286193831	0.1386767392295154	0.2794125848698259	0.054283552660718715	-0.1060692818342599	-0.12891482966713497	-0.11482750973051747	-0.3020449232866354	-1.1570680485895908	-1.5392397097370563	0.10734195830900178	0.06411721078128725	0.14106261034490514	-0.10889866142236919	-0.23091713233138214	-0.03554995578837008	0.05591284041656548	-0.046790253878349196	-0.786891310430438	-0.6696154674356083	0.18756606777694043	-0.03234624698413594	0.15598370722880844	-0.07535148437238853	-0.14463035041329309	-0.16559203735531677	-0.060356707416895125	-0.18986489169665177	-0.5121752687296257	-0.4885637865235138	-0.1543220945243861	-0.025845718176441768	-0.06063886699505924	-0.16707613607639835	-0.27216392427772745	0.07036631946363182	0.013316833893874993	0.13475060601641037	-0.34960734063330495	-0.4766987480353839	0.14597205697606086	0.06313928254222002	0.09945061333420506	-0.0500477624038671	-0.10706215824767487
AT1G01980	-0.0018439523738965396	-0.0016663002201996614	-0.001136194993782475	-9.166245237314464e-4	6.161217648423421e-4	9.318949574387398e-5	-0.003133870671351477	-0.0030721296621586025	-0.002450562664878169	-0.0028275124137696374	-0.0032147657932243444	-0.0014847688075015966	-9.387813388296063e-4	-0.0024979798264949974	-0.0028648173021879977	0.0019421158126066245	5.501718974372576e-4	2.880450731413022e-4	2.3589296061704844e-4	0.003811569439727366	-0.0012068245332163986	-0.001553170972338413	-0.0011179706580035148	-0.0012702836910053938	1.5183905598701585e-4	-0.002982888565275749	-0.0029535809990222342	-0.0015176356393106554	-0.002969450369560666	3.6058736031556704e-4	0.0019136519824620895	0.001986116182948876	0.003494944664186801	6.477995517996269e-4	4.943036962579661e-4	-0.0030635774357503846	-0.0031353805671147316	-0.00308802326240686	-0.0012883155224725732	-0.0031548537264080257	-0.003267159618610934	-0.002887802946032006	-0.0012398582841068912	-0.002636320506807061	-0.0031510490973723163	1.4203850286183758e-4	1.980219822048744e-4	0.0015091162443821582	1.0531216782628947e-4	7.601331821647134e-5	-0.005312061817152207	-0.0020788854914910995	-0.0029359369948886104	-0.004916232745255058	0.0017532072164562118	0.0019753478781891426	-1.660627233342907e-4	1.5201855666152587e-4	1.5530178058375402e-5	1.478059959548108e-4	0.0018001295052306444	0.0017696703865177662	1.7771860502258495e-4	0.0015359038148908483	9.189598605502806e-5	8.041892080894799e-4	9.353212970623276e-5	3.87188540733582e-6	-1.0192660435335362e-4	0.006283218672860163
AT1G01990	0.12907727365013016	0.09985300598560827	-0.021264615612757908	0.5061489750712866	-0.012329344818990168	-0.24996273565214486	-0.10328187556009909	0.06348319347710683	0.0035297118988165226	0.04020328218061072	-0.1275963296004344	-0.14129215979651485	-0.10724370531843683	-0.05448366152549025	0.06406549147571926	-0.10855674321481759	-0.08797909806038548	-0.10441611517471988	0.04743747353701357	-0.19630614567689392	0.018244091856905925	-0.05974094130147559	-0.049236558219677144	-0.007972127148389966	0.04216991945461833	0.20937843991011884	-0.02400939877075129	0.08492636620706825	0.01741878298412874	0.09758393991629422	-0.041331779811659586	-0.1168508499013567	-0.155971365016064	0.2446802633027205	0.2089612673794473	0.14513572549478918	0.09186365994995319	0.06555693515744636	0.012703750798661349	0.24579999343730805	-0.16620939123822262	-0.2553601347076369	-0.1276239491231081	-0.07335883627053154	-9.389691261940683e-4	0.042329896485865846	-0.007807236110293395	0.1286947326084151	0.16477067872603118	0.1235396799452551	-0.061212720062435035	-0.09139518209054702	-0.052920954986809	-0.15219221285921672	-0.02221183250307188	-0.153031637215774	-0.054709321662953336	-0.1447635247975432	-0.14592735065653317	-0.03964130040686893	0.013486883346908835	-0.20629732451174004	-0.15844925243096	-0.13151938921727796	-0.05967541851017383	0.023615035101164514	0.09348934561449564	-0.06319334554354855	0.11940822664151529	0.048291998983177
AT1G02000	-0.10227704442607088	-0.19695323804126472	-0.2690461307547375	0.6454328060411864	0.616135182446415	0.14444293291252266	-0.17951275673537986	-0.09571420835869734	0.05304768929235913	0.10910717814691427	0.057584873185127394	0.026310138179783074	0.010616886239516536	0.3033297095305437	0.48261979581785075	0.08541387481092491	-0.08724407402429143	-0.04705197558150918	-0.014573067001933268	-0.004974108231079247	-0.13965842298374295	-0.06361978787453129	-0.028352459518540034	0.3778885596083136	-0.11704841881014269	0.15150862558098724	0.014711459853451334	0.026522875649533557	0.2187548193944356	0.14571880270759982	0.1217841573991401	0.07761572241837592	-0.19784514001091924	0.42260150366081684	0.447757487789105	-0.1323762252278374	-0.15741085273642008	-0.19551722955573345	0.022963440458733175	0.08571896682166201	-0.004057450806968177	-0.1129844931618983	0.012390600246573588	0.4609011602946087	-0.10754168915512266	0.30169749024743037	-0.15676660299416725	0.10448128999713623	0.30543034889315157	0.22719621809883678	-0.1496941707115033	-0.06318080926884181	-0.04320409786863328	-0.02236002443808214	-0.07188811610868708	0.06986945058300185	-0.12832051688699833	-0.28889873272804184	0.18174062666070578	-0.12120185581526109	0.06479219225152916	0.16876436773763123	-0.1389539787992745	0.27413436569422495	0.03363421734581037	0.09448471101875411	-0.14850238886432035	-0.11514465370154044	-0.004539654172763243	0.2560857482104023
AT1G02010	0.07849473634525136	0.03926631054955023	-0.40390881680640534	-0.26117324197287345	-0.03957056166118503	0.2118987781010947	0.06397646304778234	0.2582692061073737	0.17339642020236168	0.14145123694802064	-0.12644273289196986	-0.10655997815665452	-0.40820848738949916	-0.31720243957407607	0.019889972173176618	0.14131667267488193	0.19889549425602485	0.2714064898080448	0.02577670530344508	0.31578163481952365	-0.030409480833529574	-0.07432229943928133	-0.4390095079927054	-0.07924682066152186	0.02360048141637891	-0.028005428983128206	-0.021995858442507746	0.13683963550676212	-0.0718806229240119	0.06338577241415796	-0.16532550770430876	0.10286944762868225	-0.4432783888685272	-0.18521077814024273	-0.2624507868273143	-0.0902085225002917	0.08728339954379154	0.03322550535961299	0.027268509954986787	0.2622876614937431	-0.002922577845943587	-0.04802362505217721	-0.3749975283273051	0.06675896135492815	0.18878881042493198	-0.11773952044615643	0.006339658135013669	-0.19498164689952477	0.0547908960951902	0.10045593892011448	0.18986256480058278	0.2759153557856217	-0.07598829139328601	0.18826560341758494	0.03217806036480999	-0.06642449772801161	-0.08687200537227571	0.3640050269609981	0.09667168023341582	0.020749767209135867	0.025723838223379952	0.01620568885313367	0.22335265028096468	0.13310219727468098	0.024442661649838496	-0.08126466557285539	-0.0497309711613641	0.07579137393574902	0.07732949519169215	0.06987992482892047
AT1G02020	0.07284097077455302	0.11214935088244454	-0.09703373081625997	-0.29328289861140683	-0.06801507370671082	-0.09909426801240961	-0.22053149685163909	-0.205833240177752	0.033826124373740975	0.20260092321451748	-0.15839917031931855	-0.11206261920292951	-0.3946536494337184	-0.5856177278820094	-0.04272708099480694	-0.09692825644288423	-0.20141405701378567	-0.0835854953130838	-0.0014015801917607016	-0.4996947164980277	-0.1600922136430838	-0.10930989624408097	-0.30938665156282463	-0.36081525022701144	-0.3124940598243602	0.03573096817507193	0.015551368441116688	-0.02641075382295735	0.10818950627118329	0.040179203692785215	0.09664856759457989	-0.03325531616650404	-0.6241885513640062	-0.4239972494851546	-0.11441657724674124	-0.11234700921071182	-0.02788460226123206	0.05130164035619164	-0.062673794113274	0.04541330203613156	-0.1620872573773755	-0.10762269353634837	-0.33609714328795603	-0.08548382460274197	-0.10057121157843794	-0.043980033719084766	-0.04473680771880141	0.04027397093686828	0.3936272895178022	0.2595519137744185	-0.1940744715676709	-0.033462532673602254	-0.11525101192335038	-0.11056035756054929	0.11131386488457644	-0.15508761011405037	-0.19365984228120434	-0.2500572421162722	-0.02629411082828301	-0.25318400536433866	-0.007927938475976563	-0.008669006655359308	-0.2160629868215976	-0.20505951764866656	-0.06710374745044667	-0.15917497098286665	-0.2456444702379265	-0.17881079210534603	-0.09419031904873665	0.06775582379824496
AT1G02030	0.44823724018805594	0.6427066949246735	0.8376489845942964	0.8238156188392538	4.499938076000151	0.048259091186075596	0.017855326055045934	0.6229255353061761	-0.320956077091716	0.5957049747497083	-0.5680817043803253	-0.4387883834295461	-0.24510893451496044	1.5693113010521538	2.3958128453013976	-0.6460842719705195	-0.4693588639257148	0.5666248618902118	-0.7731067166447076	-0.24803998218617587	-0.8954130289701735	-0.7387577985557406	-0.1646085830519557	0.16942930172292858	0.015852551644767742	-0.3825714161584581	-1.0061282318628932	-0.6064782454057944	-1.126508097276162	-0.6736376531273714	0.3257610670314568	-0.0159129582522524	-0.14935907715678465	0.4643156911338402	0.49375160639311877	-0.41895883196378314	-0.6215238358742701	-0.5249163113998222	0.1652503820555147	-0.10118303090349409	-0.80756600865617445	-1.0308027551565515	-0.9044375639848287	-0.861486517002343	-0.4223145324083942	0.21729732239583205	-0.40616148901160815	-0.3781690893068844	-0.012194984590317783	-0.4416459478711847	0.322518603906741	-0.04354111589871736	0.46343383740772437	0.9931542987634155	-0.07852522073870599	0.623343462513174	0.6299924598426656	0.7515760988765022	0.1037454043916204	0.7028050625841995	0.20810753240612462	-0.32988003638369	0.2860554620911145	0.3552596017310389	0.8289291955945944	0.15407449311461247	0.41782145290258205	0.3075091768174459	-0.2500035985159521	0.5039018091904814
AT1G02040	0.3846169046479029	0.17207248221546467	-0.01998083251546192	-0.006236374020990256	0.3486413248748027	0.09894838064554355	-0.3004538115115105	0.0810372566328222	-0.0028280331956910707	-0.09641364935512925	0.07328370831202244	0.17468266924170117	0.13637386688613112	0.1746960250661462	-0.08106344085005908	-0.1640167269469857	-0.021004336976348327	-0.1681555273579934	0.11624546947950938	0.7204134783526316	0.018720113551361495	0.3593440915930867	0.08565755947792573	0.2428442092445688	0.16679973047876842	-0.15934770698465903	0.03839274140618088	-0.07782682055252317	-9.824598065096624e-4	-0.1448928378914066	0.20744240415649118	0.1645732395113885	0.3581857907428494	-0.010172909958862513	-0.1204568173151916	0.27505488280464846	0.1019005734574658	0.4203656368385852	0.009763769078635453	0.09509296297147184	0.3061605012146251	0.15645183111060643	-0.023093465343814783	0.40866201624578113	0.58616027674887206	0.35734533494773624	-0.08848595140330251	-0.09663566077088899	-0.09032030696915251	-0.09274759330121247	-0.16552737911296891	0.3125718242325165	-0.021284591113553443	-0.1461683946554266	0.1439908728119058	-0.052697737578026586	-0.1083755718871608	-0.15887543469561263	0.1738056151932633	-0.012157437101517263	-0.01508334493234084	-0.14805167197791924	-0.14702111847173652	-0.06457494619280299	0.027164502653254534	0.22615533533115043	-0.060990346166685465	0.4445536869824287	0.3520629535820062	0.08697127338548524
AT1G02050	-0.05707071868186219	-0.22302729525131537	-0.417170474100651	0.00958908248889274	-0.5304076976922751	0.0657220265204298	-0.03375735722457331	-0.014073021015725292	-0.02118691710517298	0.06489257557872398	0.03869618644593601	-0.22942547405954175	-0.5823046998154058	0.07252658196386028	-0.23436640365928166	-0.03923182372193275	-0.05343489419831555	-0.014720523768394108	-0.1480719131940776	-0.1272449859661888	-0.11562833812853043	0.06072107823559231	-0.2809599784096557	-0.22379201989786784	-0.13171891147562967	-0.0796333513210349	-0.3439710849979486	-0.1953741872022119	-0.2398419186800521	-0.2578865269514223	-0.0052503060689835165	-0.11017752350464854	-0.1816842315240733	-0.11103756113496445	-0.22422187062630247	0.07483185744251256	-0.045259702907796774	-0.0990324002911195	-0.23926164434147498	-0.007732616900422445	-0.02471183436488752	0.02606246608068013	-0.3425358610219124	-0.26765081568805255	-0.2829649196420615	0.14582618581800444	-0.009135352454974564	-0.06755284056269034	-0.1063337292307445	0.0753428592332767	-0.01773801209822661	-0.16636769668721382	-0.30351564102092826	-0.39887220140939755	-0.4380543304346168	0.03265083305731345	-0.09046325259191301	0.04558389172576358	-0.2760922703230813	-0.32882779462210504	0.19868562492173597	0.08533136587947021	-0.1350256784871665	-0.19609844407902563	-0.08106740563049356	-0.11283512003653756	-0.2896961402174398	-0.033643085761252224	-0.29495674919361736	-0.12538284912530528
AT1G02060	-0.06020052255775682	-0.17417375276508035	-0.5472428705622334	0.09093344608421669	-1.0538057106200334	0.049113621094383705	-0.16443914893868966	0.1763786086707885	0.09639550464210987	-0.026358567415983587	-0.07429097499734942	-0.13411100269292275	-0.2820584987309675	-0.0893233897249171	-0.2649236820628436	-0.09248571293430413	-0.18552752238372883	-0.5387964716826116	-0.4896561074453751	-0.4671270072269709	0.11346283119471846	0.02344113670248702	-0.22008877086216716	-0.34513873492008856	-0.08019731331812532	-0.2006172899282971	-0.3357592823629365	-0.353803294542125	-0.5232204397827809	-0.19670137583126196	0.2785994354567636	-0.21980267289141556	-0.14482619893109314	-0.19617196070142445	-0.25494556253452877	-0.026205978710554873	-0.24993665962994518	0.039877142020186496	-0.19031950659945052	-0.2794368472972633	0.06583593541009372	-0.08095008497426187	-0.022371122711140737	-0.4341557873257257	-0.009759950927532995	-0.465652219228411	-0.09077781891667669	-0.08291240488314199	-0.008778270656535747	-0.18050814390118822	0.04008689362025968	-0.030283443610088553	-0.14367588033774534	-0.1710148202920484	-0.20842310203140457	-0.02095504183096553	0.038855193017611	0.10298498211097126	-0.08281141814694283	-0.1108691683554071	-0.021717478694582813	0.032515093040417616	-0.22188102250065023	-0.1408082725271365	-0.3418124484469818	-0.3310838841062685	-0.15877431578222767	-0.2827393773858862	-0.2300529652824814	-0.12747127639068534
AT1G02065	0.016910161800249266	0.03086226121538943	-0.20540741145234734	0.5415657578658731	0.0746731416093203	0.11637477189823763	-0.1383351039365639	-0.04539188969470544	-0.2824858686958584	-0.3807083434715249	-0.10791089505007921	0.7558146491913107	0.5066897186132054	1.0195633551874186	0.037542196930065636	0.41374339402375176	0.09904720108762138	0.3347716883596762	0.4469055589982937	0.6569746950685149	-0.13428798409352008	-0.12747692484576592	-0.1917598179089004	0.512063425670719	-0.5241278209711024	-0.5302095324995268	-0.3721159542630793	-0.5984691379269951	-0.6885404380757254	-0.9334089323770871	0.12659906137640276	-0.1541259072413519	-0.4048962660250255	0.24065472601696722	-0.31412826139628347	-0.2846769431048333	-0.7739425693213989	-0.7033769367507676	-0.0869393392418246	-0.4739526832433474	0.5678677564231236	0.1077679220526833	-0.017007577254145926	0.5585211528352356	0.5013629836314023	-0.3160900338452785	-0.08538968541391874	-0.03877373864919481	0.2537145140614673	0.31253129412648656	-0.06512723160274483	-0.2931171508082528	-0.6389113727161687	0.11549182484027615	-0.24438207925718078	0.2889601863345066	-0.6336105080931199	0.12450468775140233	0.09092957683246325	-0.1170389601196505	0.10392676227358338	-0.3951045733827855	-0.26742472949870577	-0.37903477573270933	0.2628358720008663	0.12735305484071402	-0.6635918730212579	-0.018008342375516646	-0.5756757266127714	0.11248248118503855
AT1G02070	0.605451680814937	0.13571785759801785	-0.14457374755828298	0.17186423418718472	-0.04630393847301579	-0.19656938723203718	0.296264130762808	-0.027667649494190382	-0.16343774306170725	-0.31241796824276696	0.026809210739760926	-0.09443659785633009	-0.3240074463380872	-0.3544962394590088	-0.35421028734668347	0.24740035966169702	1.000670180651709	0.6050619364864769	0.7627801408190348	0.9535113445016695	-0.21076105964281655	-0.2112748963924596	0.002521169694786799	0.05254289811647279	-0.5148548455117578	-0.43786641183388086	-0.2576593774535146	0.08152325298326643	0.03546978431832392	-0.22700755641278228	-0.2685293151131142	0.45466466461798943	0.07475905031966072	0.3563462221264839	-0.039211795466800495	-0.25955042483477353	-0.09528126907445042	-0.3952140776127866	0.03116726818752861	-0.35889596907298976	0.6006930394323606	0.16225020409405624	-0.07998472935262708	0.18059175345640022	0.33417308414607777	0.05062397355482495	0.27624595683450337	0.274387930179701	0.07189205691153384	-0.20885110708065333	0.5124802680482936	-0.2518928825730397	0.02250411494312309	0.6896331113953608	-0.5702717608766884	0.37890595023495394	0.2081222814225746	0.2613923169594992	0.7625058799565206	0.6647805292284769	0.3378734791310653	0.4001047119522113	-0.21365310904941717	-0.0472284370865003	-0.18714018809436783	0.2733788015793724	0.8366550071661646	0.684162311306053	-0.052370652449485716	0.25629187003213616
AT1G02074	-1.8314227791032219e-4	-0.001666199005320928	-0.0010477151060192657	-8.28144635968232e-4	-8.677285556174681e-4	-0.0014791407124791435	-0.0015615404631284541	-0.0014997994539355708	-8.782324566551366e-4	-0.0012551822055466043	-7.010537677829524e-5	0.003232221817167464	6.335488693934048e-4	0.0021313881845164643	2.7984311425804085e-4	0.0035144460208296523	4.616920096740567e-4	0.005005035697810373	2.358929606170468e-4	0.0038115694397273647	3.6626173423350385e-4	1.0839518287469746e-4	5.435954972095975e-4	0.003535942880653767	2.4107500297711505e-4	0.0017341020593933099	1.9107941742381354e-4	-0.0015176356393106463	-0.0013971201613376448	-0.0012117428479074405	2.514328302825158e-4	3.244488128570586e-4	3.5028424774077264e-4	5.593196640364261e-4	4.05823808494766e-4	8.10829806956569e-5	9.279849331309912e-6	5.663715403918284e-5	2.8401468575044435e-4	-1.0193309961985222e-5	-3.240598106921083e-5	3.469506915097167e-4	0.0019948953534348075	5.099532429714436e-4	8.370454016940421e-5	-0.0014302917053611792	1.9802198220488738e-4	-0.0016355441720638667	-0.0014670180403967281	7.601331821647321e-5	-0.0036498426649726064	-0.0035613267557575725	-0.002846048050932065	0.0014629770315934957	-0.002873894464256326	-0.0012592014822134573	-0.0017383929315573253	6.439594300393457e-5	-0.0015568000301646504	1.478059959548033e-4	1.3856335001752613e-4	1.973401782947455e-4	1.777186050225862e-4	-3.642639333217065e-5	9.189598605503026e-5	8.041892080894612e-4	5.153456821750733e-6	3.871885407344736e-6	-1.0192660435335706e-4	-6.102160031922909e-6
AT1G02080	-0.05850091662146764	-0.126735413891052	-0.19512094286004705	0.17523369440898562	0.26794487896508745	-0.02571118842080114	-0.0833841279108845	-0.224899225341201	0.044272443929925936	0.147510235518207	-0.09731727873860066	-0.06337411677211643	-0.1752087247433009	0.0945212431733537	0.09418064470131755	0.01214062648120267	-0.28386456655258585	-0.2654104951135392	0.1368875240180568	-0.21831735584535544	0.0161694327486341	0.027735364482771235	0.1236151242132621	0.1734400352473601	0.1689224270031002	-0.06918924290004076	-0.1315754520898306	-0.18977015947624007	-0.029096878643053516	-0.022264715733432805	0.0957585748093967	-0.10930601129765018	-0.17893240173300443	0.09253853014140911	0.16211943306223114	-0.247389920639557	-0.10333767344371603	-0.14119592256223745	-0.08637371756249937	-0.05861919874260073	-0.06659375038717143	-0.04130736837248264	-0.2547198869774363	0.225422333584837	-0.04031353663797071	-0.08113435223687739	-0.06133340578004964	-0.08190225793165683	0.13729084960056848	0.057047085261415234	-0.0670200117738001	-0.18528098524733128	-0.08029068492711056	-0.08153304271854504	0.022828912818392902	0.052612692793198	-0.13768712668914207	-0.24935493576206322	0.1159635455961217	0.0049360140694517385	-0.0032357776647384856	-0.011568552887114926	-0.1376310416169551	0.08472672350110641	0.05263010961909216	-0.22052550209368169	-0.05052515737929267	-0.14288473734023718	0.13829363481603216	0.18247138001807198
AT1G02090	-0.007600658972028113	-0.010907595266692993	-0.02678495019571105	0.19590198336750703	0.3702362774144386	-0.08782803655115694	-0.039724051018127385	-0.1193775208028111	0.18130702969401766	0.15595248509545065	-0.1258896451086886	-0.04655889947925289	-0.032650722949114225	0.5558223344058131	0.20825329765044137	0.1254401323711195	0.12060292969293622	0.020777616630197476	0.27769855816353084	0.1960376932651304	-0.06555940314273628	-0.11598127854808768	-0.1329227247989628	0.35982558831920075	0.13975498006101492	0.028140365117152896	0.05643558328388461	0.00963420660181105	0.2978624843742431	0.14890122867630215	0.02151527069162544	0.05384262447820228	-0.07215390636324628	0.47733954730447403	0.31934741136244205	0.11822401579292777	0.0372069915449622	0.08712385021383151	0.2935537970935451	0.16439798540471492	0.11385030527896056	0.053686688321612115	0.08373139627564442	0.3665536170280015	0.2094246843155306	0.07666518707988516	0.00464852201563309	0.10060118689688242	0.11821256608572615	0.17680986462318643	0.18948222832587897	0.07751859141180703	0.10430662011713131	0.6914947863593008	0.42467942307258555	0.10884748657513546	0.004562776374894266	0.0141839661344146	0.3722242436163487	0.2638573161294152	0.027984970406286353	0.03200559699480596	0.02858254559478141	0.34518920048383794	0.2678839637393707	0.11719470986388693	0.042817435218481005	0.02627156096267301	0.26161936391159035	0.2613469888211985
AT1G02100	-0.11400317165396814	-0.1749628234056237	0.16714687390408403	0.35150384959455105	0.3175592685738712	-0.0715916152448	-0.06314735934445241	0.028934014046128005	0.013188538535881384	-0.09983230906145321	0.12042530588032055	-0.021911720764938903	0.4353743818104272	0.35048926335133734	0.3629838639006946	-0.028003772023148254	-0.1066790120275733	0.10886123314686597	-0.02381087066108776	-0.016326965874137737	-0.1478186827985539	-0.06902781618704641	0.0980312893086613	0.1992182599726213	0.22246393404555584	-0.06437155618698137	0.031351620816636366	0.036024352360748024	-0.09418536086615689	0.08137211707335691	0.04630347257275599	0.1182174558245732	0.20614700321346663	0.5419045005687152	0.4356992615190839	0.060799627252596584	0.050837492761946254	0.11735392913270165	0.04543845814110532	0.11069299614369313	-0.032022067017286195	0.1052560521735737	0.3985751267453177	0.28516797532411675	0.2801065448433173	-0.1799670837002902	0.02782513855190798	-0.13840327898424634	-0.1437890087604898	0.031361390243520665	0.06363044606541589	0.03595023406220747	-0.042126640429455596	0.19986740532793293	-0.06415113804075273	-0.13546483893501002	0.01833379318162857	0.18840490552552724	0.0660512433041006	0.053838961847697354	-0.10171545790759023	-0.14911297522338895	0.03961677992190826	-0.02602408741633026	0.10926606547001397	0.08542540091387008	-0.06775076471212636	0.0750227640357973	8.060136247194105e-4	0.025119546158376922
AT1G02110	-0.15563382364159614	-0.34292154425209304	0.03182863080620755	0.03990475857777637	-0.8920113985987406	-0.3394547928191413	-0.18206941626516368	-0.2979294736327522	-0.143430367233462	-0.20488685414451163	-0.029770669125064188	-0.26644165886031057	0.14358276680204984	-0.3290355386529233	-0.581169615281992	-0.045450351082523356	-0.16137775154915326	-0.12307472530039451	0.18262996641008888	-0.27875480778019596	0.05687294397393989	0.13894553445928093	0.2919962736021293	-0.18529519552628576	-0.4758022276852544	-0.043551686669590806	-0.17732322030417447	-0.2649947699982452	-0.09586898238051253	-0.1600189471690595	0.1342849393616006	-0.04383757046595902	-0.09575374247255837	-0.1628742560679289	-0.43743222336624066	-0.13089044636360916	-0.12082323253487001	-0.15928653131869247	-0.055229405901135634	-0.024249459983629366	0.1001098426555336	0.016146562460494646	0.128266581709081	-0.12850736470710825	-0.2248503895468483	-0.37443310675859975	-0.07241093238636466	-0.22574674673700418	-0.0532072829079161	-0.11620544957509177	-0.04599456985354408	-0.19465432243502576	0.043512580684665576	-0.1558723978839393	-0.00405233996249557	-0.03807266469817433	-0.19382132316448664	-0.22362273202297997	0.004431816739015984	0.04376269985960857	0.041234060949094486	0.01351616284285706	-0.13352559552058144	-0.09062099663325693	-0.22531329622344856	-0.1874523729441713	-0.03412646599315061	-0.14652181175696793	0.040084354979924214	0.033941297250770934
AT1G02120	-0.05039411561535479	-0.0464542605624996	0.14973159031248717	2.015748528092249	1.5261779902048036	-9.379022522749303e-4	0.013333450508208092	0.031696984655231866	0.04728235543423792	0.026095194897720764	0.1207966658362463	0.1204423861575318	0.3302816048196101	1.626045053862481	1.0165407353710798	-0.04936404060287393	0.00952648245666417	-0.01834096222155646	0.06254219575907564	0.049578686684013745	-0.021604487473951633	0.049856287912308964	0.29181775569977486	1.3600089109952596	1.0653690864444596	0.04808482627465802	0.07614885359846399	-0.011333565660478407	-0.09103019592343703	-0.014668643046749637	0.03690261324789969	0.19563804930200107	0.17131116725455234	1.4778868565474448	1.1565337214504308	-0.07280336458508388	0.03247181393231155	-0.021973547379423065	0.03280711744645197	0.021775949493246124	-0.0578295539947438	0.05249020802797955	0.3082434499693849	0.8238748012148915	0.5745461544163639	-0.1380279281415185	0.029077879572689792	-0.04746907529323985	-0.10387499483297352	0.00905664291045343	0.045587491429929905	0.011094978665988284	0.09797733161208196	0.6871740754688617	0.2543793172775941	0.045258866957975076	-0.006729933442837812	0.025939286497630772	0.001430223113968863	0.1113128409841073	-0.04738742624401821	-0.08195571717477816	0.04227629606237949	0.38173977441393836	0.2081563649919527	0.02873984159185178	0.020443548825191993	0.12002744910608867	0.07012000364890028	0.07010395684314694
AT1G02130	-0.007934872405543546	0.032216379286312345	-0.06516873552799077	-0.3007964566312333	0.1331267149628467	-0.14688843284020087	-0.050284734299323244	-0.14951532586685023	-0.15692207444342166	0.0016384248915001119	-0.13862840415056654	-0.1459062351051864	-0.1496601787303509	-0.46474241595268306	0.04929053755949244	-0.08794404774497465	-0.04460298443622487	-0.01008788260363602	0.03284278216819766	-0.04918256253791138	-0.12465173150815786	-0.18743510173428135	-0.08007979361722373	-0.3676616666920431	-0.03385862191421752	0.20903136951753715	0.16904990121157287	0.0096385115763478	-0.01164821074524013	0.14526401924182408	0.08950579656412397	-0.035494195327033046	0.029835057350013364	-0.23083277534672325	0.16038141874871475	0.007510891039893621	-0.10363023105463086	0.029536077185887466	-0.09055276719246436	0.04570619961705102	-0.13509985002870245	-0.19448034589445942	-0.17915129178465833	-0.3416633705915546	-0.14736151814967186	0.0893956496533125	-0.08399121634543485	0.04911939913686453	-0.16510224808008286	0.008465551747793924	-0.11514831634042998	-0.11103781759179251	-0.1392997953673468	-0.0696750564885358	-0.07192522514957699	-0.023335279178539056	-0.024033298213684526	0.007708293710767373	0.0182739557683615	0.07573392399079298	-0.03369529905638009	-0.08616062872121978	-0.15614836747301514	-0.339501552325548	0.019432788693524126	0.1645493579340893	0.02738024342724782	0.017436500364181654	0.0965256426054108	0.18883924149319695
AT1G02140	0.06575518352507763	0.15486764446145904	0.1746114206742442	-0.11989248858312154	-0.3233089833029328	-0.04356382709511211	0.04180267202852893	0.13245686863271694	-0.029371632578807795	0.029181397492080766	0.011977769428638523	-0.12117113306732308	0.18199887222453942	-0.10895715378688811	-0.18395403018389264	0.008380189018189994	0.1371322344820678	0.13113712967143223	-0.016628765801900394	0.18427780135103725	-0.19145053596362124	-0.22196877970419038	-0.1880285587722817	-0.2202861353319512	-0.26098312546985053	0.06592106489362148	0.09407427329127153	0.027824683350254873	0.14480658154424134	0.001048005429308775	-0.09121188296240136	-0.08892837794534243	-0.00414899441696867	-0.07474465285872958	-0.2335695869755913	0.15396860626348227	-0.06891306900253144	0.11671037711972586	0.10234576902721493	0.01892175396477331	0.05262881006499018	-0.1509482828646872	0.08135485065299908	-0.09500523854754915	-0.022087405087784527	-0.10316636948811943	0.024462706699022136	0.12261297772556569	0.1270782432621637	0.13060248420025627	0.15490986985923602	0.15912340970292294	0.2063678781424	0.1081722499113827	0.10346448403167444	-0.04784641352354977	0.1297538021608912	0.15829852383902096	-0.07867731781479957	0.10098028418160947	0.004391587603994594	-0.0425447111907826	-0.10821084227481098	-0.14191256310969735	-0.08009901120474275	0.12773549771720144	0.038272421164885356	0.010061635010167543	0.003755754246331413	-0.01990985689723654
AT1G02145	-0.031750811662102425	-0.14167304689124643	-0.14467715240241147	-0.5621427993488026	-0.4153518751644275	0.18465479356684955	0.09522730552743637	0.05811993642415602	0.12327682102648437	-0.028207876460433975	0.04366266656012398	0.03479896759426596	-0.11705645316156787	-0.4725656833338506	-0.28260787725300424	-0.026100055029456067	-0.15125797614533085	-0.06237803149696251	-0.1129240059283471	-0.03181510244791921	0.052710844983117976	0.002854211692581046	-0.08902503300257028	-0.2203439734435283	-0.09914876329528365	0.04240519463643492	-0.11331803721266441	-0.026361018627934444	-0.0446137207311163	-0.2032581489038869	-0.10141945855390405	-0.03354164048110309	-0.17048077994767413	-0.5326133350804146	-0.040688418728192385	0.11469265798447285	0.1008734724232914	0.022427550104531246	0.05322199573203441	0.07990695918291062	0.08234388918015058	0.062243799573374024	-0.04325688418725541	-0.26434502344018584	-5.939499732312468e-4	0.027273595319530438	-0.12646517185509554	-0.10670528148245757	-0.16302507933383684	-0.20396367504207125	0.1727083573654497	0.0781009520747871	0.024003842920781386	-0.1424048959731532	-0.10703315860801225	-0.08702100697041847	-0.004292095990926861	-0.027108519898964827	-0.15429105938229748	-0.09337256677878371	0.17599157337427282	0.10198071278398974	-0.0101357796503419	-0.0032942065726674365	-0.061361005837626145	0.03450274934923427	0.045308816846279396	0.15946927447292666	0.14304217722882487	0.15524367712272089
AT1G02150	0.07710195258825095	-0.08717044950513186	-0.11149949438927985	-1.200897210501619	-1.6341594372573596	-0.044744320286146666	-0.039635758444616274	-0.09469350925723989	-0.16251077941823935	-0.0820165425078742	-0.18440050183502973	-0.23658104697602897	-0.35563665080995827	-1.084667340708622	-1.4520588017407088	-0.1546486566061778	-0.10804692324291407	-0.12682828185252687	-0.22713394852498595	-0.3263046276261073	0.059298626327887	-0.09448083634200545	-0.038198506982975534	-0.8973268101511754	-0.9345791847688572	-0.037792416107319565	-0.06989784183899103	0.08114363749443457	-0.143692975255428	-0.37662790422160314	0.0776039370334934	-0.15345856166722105	-0.20007039803897206	-0.8547071509757588	-1.1996282400911198	0.10001448991821248	-0.08373285188066652	-0.005802968014301017	-0.17696921125306353	-0.257621620986883	-0.17227160960959725	-0.033511086700464814	-0.23609388517474114	-0.6891309604562579	-0.7988418600648071	-0.005330723304155056	-0.11689051220921023	0.03262531416304519	-0.12952090981990771	-0.27355227612463706	-0.15278701676674314	-0.058677622346441756	-0.13912310707876957	-0.48180556549334114	-0.32785380978604867	-0.09344330277563098	-0.03727435522259467	-0.009730921066846393	-0.23089340935855268	-0.4682285357586254	0.04548003316852096	-0.017382059622053678	-0.06808503508042545	-0.29993970697030947	-0.6490919194000719	0.1547988636501084	0.09942601773954877	0.023276402194289385	-0.1627688273323566	-0.177276317390963
AT1G02160	0.18962915835952296	0.35778996931097384	0.36350444053301795	0.010649465867437827	0.19050595121287453	-0.2495047932800948	0.11145014845657177	0.14017721817576095	-0.08599839640624349	-0.13786793958473162	0.014203819599804417	-0.1290030834266483	0.20958756942569	-0.17325643621996487	-0.3938703532280297	0.08602273164601494	0.4029732515478487	0.29451536480726526	0.0024057774651042043	0.049126597422827795	0.026752277795674566	-0.17884393327079712	-0.27917811287751815	-0.2877344838014399	-0.40456735506609004	0.4175964330458069	0.3524264689789931	0.1433989695111349	0.19425944951134996	0.21525010322866012	-0.13955422835546624	0.05475163108996456	0.005357329529443063	-0.343856769937477	-0.27094245173654746	0.24542264711524578	0.10084495675019486	0.10461072217831131	0.06515221064163569	-0.04826366146422121	0.0778702005514258	-0.05612273116684876	0.2099939001984818	-0.08730597963477174	-0.1050316156121009	-0.07034440061493712	0.2407701569036551	-0.044262152547989354	-0.0963083821389471	-0.12829556784861298	0.22516793705909657	0.10770070555582417	0.18326634862387572	0.10802257741713592	-0.24332771693457295	0.16682485030528874	0.08195697449155429	0.22329073087508117	0.014346803824395842	0.17208915089439328	-0.09387530865721876	0.052989188640453454	0.006927746861851003	-0.30455752369955763	-0.09745138510296684	0.25731083776943586	0.21940801524663842	0.11620263671528872	0.1305868699650992	0.06907897675648973
AT1G02170	0.03942377933374469	0.011774916131843092	1.3240030381256889	2.475945260897492	1.7646969166452533	0.08195659053859111	0.06334912670474484	0.0386683376533018	0.1432114910822382	0.02108652529244604	-0.10701226200241952	0.060140720652138706	1.332040394065745	1.9468604788950914	0.8972992347234442	-0.08921630797873545	-0.11280535914965525	-0.08131721585106963	0.13394165477419792	0.1958693436682727	0.05665031383536257	3.6823084985959653e-4	1.3029908429671584	1.748902879508311	1.175160306168181	-0.015052482249569189	0.0783127540613901	0.09405953014320627	0.07542907286145192	0.1709326522457018	-0.016873015641615877	0.022205291175037653	0.8067508050273519	2.152230713852829	1.5877087120803772	0.03523354923681477	0.029328037364516286	0.022142706637930682	0.07243052753674964	0.09018719375879795	-0.05351607288025064	0.10184752851620132	1.2691601853354904	1.0763276522092682	0.5016013072041398	0.06376409864881367	-0.05764549716073314	-0.13805062888412836	-0.1449715569954716	0.13627477692312817	0.09078143019043686	0.15740768266816416	0.8334039449284232	0.8617775344906143	0.3825312783572982	-0.0457633177768947	-0.08310769235689494	0.16338873155050315	-0.008487388824292102	0.23572082385657703	0.0592891408430003	0.05681184290037051	0.3914369940779452	0.6782533430269354	0.46247222083061795	-0.11336013326038567	-0.1068649692351116	-0.2430451719898169	-0.08642991996228873	-0.0760204809868492
AT1G02180	-0.27195092363654694	0.038671191392577825	0.758859353986502	0.5462712881690613	-1.0598581352536702	-0.3610928278225192	-0.009154142007956986	-0.32553612206842236	-0.41758822875207946	-0.041715092389865795	-0.02052152090992068	-0.0714716148875225	0.5914326249162366	-0.7097817061564278	-1.0440252559945122	-0.08881561164069342	0.04589779808697513	0.08795861747943258	0.33423170670534086	-0.5896575235460029	0.3585315213335574	0.5030173118272433	0.2459711339923415	-0.6599576286413348	-0.8941088929160473	0.23430348714833318	-0.1264141474059267	-0.13359760626753742	-0.18180686097909332	0.04132773533819805	0.041851323029839245	-0.04595179062860391	0.1028203929375707	-0.8227602609437464	-0.7372934123084266	0.25497989073470123	0.3127448322352348	0.30346238483658183	0.1669857917833801	0.3018236345718494	-0.16394836716041108	-0.36959818337386624	0.2323074855913763	-0.7175830369946078	-1.0967790103519202	0.008269533404111377	-0.29180737023675185	0.18196651964247282	0.08856338002382964	-0.14362501697510296	-0.07555178696086284	-0.11099804090367432	-0.06918466570761833	-0.6871670142878074	-0.4690195118950863	-0.12756933317242308	0.2014213207511311	-0.0014533374889339496	0.2641685898290678	-0.057371458841246385	0.07946427323648841	-0.17659531674406337	0.2383926440366215	-0.36703100106634107	-0.43773204008273975	-0.2298105652376693	0.11788776432562677	-0.024077259577333768	0.25534056341347217	0.2800891385711752
AT1G02190	0.15418728097295745	-0.0030044637588836263	2.4941812019120073	2.9581947697912634	0.9770887654198337	-0.1653002220382073	-0.5072919321573648	-0.16733182124937873	-0.015163300599702978	-0.03112891981184453	-0.13143149210659308	-0.648610156241665	0.3755612380370383	-0.18982685797748935	-0.5190908983911743	0.008377485350909987	-0.24809258238735443	0.361278749180905	0.017068578717941894	0.2680039187315261	0.17007303120381922	-0.15720642432143128	0.2962289152547396	0.09947427912375201	0.026946459124755205	-0.7626567506607199	-0.760264905996742	-0.5656110426766113	-0.2584533337096652	-0.2848112002125382	0.5576436947670771	0.32597221658390213	0.7778204534268521	0.22066937089754063	-0.023738210395232898	-0.682819845589602	-0.45526278018491667	-0.4302666554852061	-0.43108297275602675	-0.46419470752775077	-0.4088867950417025	-0.15118325122003407	0.23907615975319813	-0.15951384994839546	-0.28106222243589235	-0.34738660827264684	-0.3441706841809565	0.08188067440421909	0.16068082108002493	-0.12301131007015838	0.006148318824558033	0.025349254764755844	0.5172895043070689	0.026131621510158638	0.3711167923350584	0.1349557381476014	-0.10189844062621302	0.053827262481568855	0.10612961160864746	0.13790090025597057	0.317370209300985	0.242960727972173	0.026187277767549474	0.1960254845775128	0.34308606815697773	0.15043620618127868	0.05805523496420232	0.5253627654080634	0.36715060534995697	0.21079009518078773
AT1G02205	-0.09440614196553684	-0.3642798314338629	-0.014190794274043707	-0.38508922683555574	-0.7419291733146148	0.027991748074187407	-0.20669900855250414	-0.3230804885766588	-0.04077278781404783	0.2682825811736159	-0.07711092144160446	0.003842051557423443	-0.27649022749561775	0.19444722536209957	-0.6608882956337355	-0.185984056511974	0.26926750497565527	-0.3053891479801135	0.13088712599024963	-0.02907586389382523	0.34233316775248307	-0.04298993749209496	-0.12335962132976137	-0.06242111663565642	-0.19614235163898963	-0.19334955186189598	-0.4786009959817769	-0.8107497182491302	-0.3831118990047122	-0.2813497387798785	-0.2944429876058035	-0.2889969094420343	-0.47066572769189746	-0.5476826861783055	-0.5506378693446162	-0.6226740376919161	-0.5343875233859482	-0.6740086108072441	-0.270189508999863	-0.030887871876942325	-0.08736752422853455	0.11238040066483002	-0.20203409791940613	-0.0963296680536016	-0.1184161802163331	-0.9392535871492413	-1.1472401106413854	-0.9258754471110406	-0.4338608305195979	-0.4290255548842883	0.21619991577457798	-0.0013579417321773262	-0.1228277792596325	-0.21086608160780693	0.053079050093390444	-0.20541724565296943	-0.4445115691075306	-0.4867295856659872	0.2868030857464054	-0.03897115561922798	-0.44483321139945425	0.04619423281191527	0.03995489986572092	-0.18371314139999298	-0.07845665256301035	-0.09386195361979353	-0.19108211300189784	-0.26220144712914195	-0.17136571447056373	-0.1360244955943379
AT1G02220	-0.3458377239973389	-0.3224513891224907	-0.26991218469668693	0.5005513238669561	2.0896683265391562	-0.029705904480350754	-0.11072523690328938	-0.16404841071143658	0.19448954237292476	-0.05622894989132429	0.02976851578118334	0.15619397532074278	-0.061155825423741164	0.3712158127533502	2.1541598224279794	-0.025431152677815025	-0.18375946658767808	-0.16325713862227278	0.16863093708937366	0.20042143720955016	-0.3120380448704393	-0.337600515184485	-0.32972226889901995	0.6508245114416683	1.597388157241615	-0.33044221332700946	-0.2318737370496069	-0.20058967883456358	-0.11212458207670671	0.1010295268891243	0.21036720178069154	0.2508560791751282	0.29695814520933994	0.9678914188776706	2.255595846181816	-0.013148243684841162	0.32531969392638	0.1181139702573542	0.34304587527725705	0.2234588176227181	0.17282812526494248	0.17601802673381112	0.14304127526152488	0.8922966764885372	1.9218045175551763	0.0765588256693845	0.4260546816587234	0.10046926787585515	0.21947431477166324	0.17051943877349	0.14175856213519605	-0.031174831058537373	-0.053408763407429304	0.542558539699536	0.5541513312580848	0.13232341418407714	0.0565381545525812	0.11945601839168812	0.381437267150969	0.4136120667610393	-0.015311438294825914	-0.012383510457900081	-0.045235789705356536	0.09077531740178657	0.7040147821138293	0.08137981657711837	0.08244387489738875	0.15220319079065633	0.20668272434081633	0.19876368378793874
AT1G02230	0.15242740546730735	-0.7727571816782269	-0.36137467921862537	-0.06621410725118257	3.2103696835398594	0.586127839027778	0.125611423170775	0.9537337754837171	0.2248992520647304	-0.13583712669135242	-0.003984902344156254	0.6471773212517616	-0.12029970702256916	-0.06067736991832756	3.5289113247274067	0.7979713821671206	0.5366243225441812	0.5956931492623181	0.053762914836861755	1.4135928476383217	-0.5055381443370277	-0.058463574639652495	-0.5694775608325837	-0.15759743642824087	2.312385343583524	-0.7018785938670912	-0.7225963497596962	-0.6792821286770054	-0.40693907146988956	-0.9228980655463014	0.6023507060976854	0.8356047441056403	0.47851433653660197	0.7738848677575069	3.85310434869369	-0.23274932364012457	0.5593644700795494	0.13713395111266316	0.38695755408664045	0.0467786881992382	-0.4789964326411933	-0.4676154371509869	-0.06342687359410248	0.08680573342587992	3.234510127588239	0.21059644296693575	0.37263836024075	-0.11375340873324362	-0.5301201531063072	0.4757000608531717	0.08715580495290882	-0.03587543120151429	0.12608423764837046	0.16431394731456297	1.134607532595659	-0.11796109598714918	0.09742664122700141	0.4847712882672667	0.09757361034622626	0.6574569583108907	-0.21959383661894663	-0.14494249419713662	-0.10374869164563001	-0.47581089552557987	1.2355504931085906	-0.19000569223311634	0.25370782557897775	0.03340139303116997	-0.16124880627693225	-0.29919270934315984
AT1G02250	0.007212276098400489	-0.3258102805635676	0.5088219073340703	0.4416705010025551	0.31546434376961763	0.04415334300411918	0.055559031091866544	0.017139137640053804	-0.14616094939405508	0.11867409765162502	-0.08183953671335209	0.03723558809763244	0.22503250639907058	-0.20180906717149857	-0.010436671014456023	-0.17338774471624546	-0.11485416283709002	0.2390985031582601	-0.1803781992896675	0.31539726902495446	0.01633778287479942	-0.040811554682311305	0.009363280380724282	0.5719206820354917	0.2608032722695541	-0.20389199729172763	-0.10062809019620259	0.003418651456779805	0.10209772083378048	-0.08032982312111725	-0.1185604716755454	0.20707897769523073	0.23552898496574834	0.3076966422120697	-0.009028665813864368	-0.259061827007913	-0.059758884579442714	-0.14537916403609294	0.18423453524025707	-0.16622586164155748	-0.057197318966334815	0.05971063301816638	0.28902529110043507	-0.07203177654520464	0.4282275171487314	-0.2090763341743973	0.10598811376716633	-0.2091497542594256	-0.10802215574547971	-0.10447405210064394	0.017123200784282845	0.2532901659622522	0.06678620698299818	0.22056408884719478	-0.034649342844125325	0.18781024375948577	-0.019481537628714178	-0.05966020727499463	0.30949146054769183	0.18984820079773296	-0.19492639092368916	-0.14996057458749715	-0.0343050162518339	-0.1724281405580023	-0.1620256893934023	-0.13075732841563054	-0.24091303504421377	-0.0775732989010473	-0.3111034306249884	0.11843029864107507
AT1G02260	-0.05469231967050372	-0.062423897701068626	-0.05293210374094139	0.5165154932614577	0.024002938059376897	-0.020694329248517166	-0.00371701383720942	0.031073174195575707	0.1964814543198139	0.10459617173215886	0.03803936443324274	0.01516353867829487	0.15292987340421466	0.3707295287470006	0.07007051311742948	-0.009225951612583614	-0.07589685481675891	0.02418010578972209	-0.0176195534042508	0.20506947738375672	0.26263490397170813	0.02668126746049195	0.011472253716872098	0.3424249051827137	0.2832613458390491	-0.19194111224474397	-0.2818277435367195	-0.10518914330351954	0.02929674868429195	0.07019538159232054	3.4574807432383766e-4	0.19312202017453728	0.05321302800188277	0.3490299345465984	0.581450654257383	-0.005200863672791435	0.08984490307316395	0.16441296108034595	-0.04811541396788697	0.056230937814931034	-0.11905191745302704	-0.008717509081189094	0.07623940489587024	0.2804662813893032	0.25600256607230537	-0.2333602389346398	0.09855160595723494	-0.21934835121068771	-0.14295609483015803	-0.015473010209229194	-0.13890032786039222	-0.05063457769114659	-0.1422394468815973	0.10838918771409975	-0.2612908132546367	0.0486862462756359	-0.02648313158058562	0.09683346327507723	0.11850438844495263	0.14385261109849717	-0.004679433051723212	-0.2823115382911761	0.03396298262759643	0.12212260197701037	-0.004929217936577799	-0.05768958454180391	-0.0681689931041909	-0.07088322788138224	0.1341837274577738	0.033297935694846396
AT1G02270	-0.03681326235492061	0.06626671183887307	0.4906561899054125	-0.020724883498175577	0.64868876718599	0.060174279015779965	0.1574617648908202	0.16287140325324348	0.20455961872880674	0.07399014005020794	-0.101552952990204	0.06937896916959539	0.5352061448145584	0.04636223803674983	0.639656327750551	-0.12761795168668072	0.07483412147917008	0.03265196750014768	0.20848510846908938	-0.060110315386980216	-0.04308040099027456	0.0264626718659925	0.28777586734686905	0.0398697892323625	0.05297467647360493	0.14981027292970825	-0.050342540659200935	0.13760976125979982	0.1616190444914058	0.11896417967766221	-0.01043577896758587	-0.07193554916972031	0.1026377481325882	0.11763920641728205	0.08273421253865607	0.0837081440198084	-0.05079177368570358	0.009890519823279351	0.10954126674285665	0.028066994491100814	-0.0922956638183708	0.020246011970661643	0.2563559966609862	-0.10544583628548751	-0.07603303944276542	0.03693708156191208	-0.07696868213211877	0.09772358375599664	0.06118039253859217	-0.03033915730905857	-0.1445994412442249	-0.023971289008403295	-0.025393730553998937	-0.028082382647294422	0.01712374167238374	-0.016510435912938826	0.03947839891503182	-0.02850880597730558	0.15974075689480435	-0.06387475571842713	-0.012702001004787855	0.025118505464647136	-0.03308767182534769	0.06452014598251299	0.08983189427762049	0.15418642971650237	0.05349634590944897	-0.18672911400734715	0.1120389757061284	0.14673277341515686
AT1G02280	0.21230023308993376	0.2093821865960775	0.3732764964895656	-0.298947785562554	-1.0984942934994013	-0.036702829505993115	-0.031274820449724475	0.031695363970590265	-0.15390939375691273	-0.10360273834239324	0.021460377258336515	-0.09631298602610931	0.14341107648250806	-0.3503817876860102	-1.304506228329852	-0.06462951265291263	0.021696368291257647	0.15153621895249292	-0.0450140306918279	-0.15425595021290944	0.06828259304934148	0.0587849741526564	0.13642332376563157	-0.4974116285041022	-1.0510156045056107	0.1697795089257046	0.04845793464455406	0.22839830983895235	0.03137290092540601	-0.23973589180169472	-0.058643367055206716	0.0182765992957986	-0.04374750103281108	-0.5440849913561953	-1.2390811761214564	0.10653512918263862	4.918696330843942e-4	0.043706908525744326	-0.02919199217053857	-0.14230928835425838	-0.0013896304399525692	-0.0326744273510839	0.06346074205977234	-0.3818987120193685	-0.6582465774803639	0.2128088915300632	-0.12983518173293038	0.13314374289604186	-0.07200507197182118	-0.2189644515841056	0.09501882450228942	0.028106367948333762	0.0891064091336788	-0.21723323341109566	-0.27499448036189533	-0.06670998360303418	0.1486804648911139	0.23188642941919269	-0.05750493971697476	-0.27003446716453805	-0.12463831586203478	-0.07247533540458893	0.10899548273825954	-0.2594600175509523	-0.5333946733353466	0.042984333517172534	0.05795384621059371	0.12361351565995601	-0.07256477834689473	-0.10580089733645871
AT1G02290	-0.0527448630765061	0.16635938739121797	-0.5043173255606704	-0.942168267443649	-0.42776999238646873	-0.2867888840786894	-0.3710223488209251	-0.36132425918153527	-0.157476351060024	-0.2640293615546874	-0.06759427301048906	-0.05812753065713552	-0.6293089779083547	-0.35548739135354	0.046333168239143976	0.03780941175133998	-0.14887009559595638	-0.38955650362536876	-0.04875443009930526	-0.22873547774931824	-0.15629671986557162	-0.15549693751527913	-0.4037445340153003	-0.3222633101195341	0.10906329311224304	-0.23577672146175793	-0.04009979835534265	-0.28079611769515833	-0.08619044403714451	-0.25351566890211724	0.19494070292875865	-0.12866624744904637	-0.2553872201420077	0.09363187919912404	0.064724827499756	-0.1716314111410338	-0.2977357624868449	-0.06064718999135417	-0.036328195256739707	-0.14117150416251337	-0.27099124625809184	-0.19347743192342717	-0.7313187154065834	-0.23362413605814525	-0.1889673099957307	-0.05139303226075839	-0.13543403701464057	-0.0694410980476433	0.27374466999304203	0.26772030683256604	0.09094378766828451	0.12123059610119463	-0.2660965576476024	0.19188681022217427	0.2349595181935227	0.20521045734250384	0.16079261902110503	0.2545045902105314	0.22911362868713597	0.2112428962858476	-0.2657793108655055	3.253235981370521e-4	-0.34401472732909144	-0.003019569196304846	4.1013720978142424e-5	-0.21508598909534615	-0.26585269343874357	-0.1390452957858384	0.09956724562125924	0.10052325753891386
AT1G02300	0.21985858069886777	0.2746962715269808	-0.6322879919685132	-1.6868369779338888	-1.4112254980198837	0.1351317995512955	0.14539891259799567	0.08921680319778083	0.14268143988858148	-0.04573636747609244	0.06676144252302985	0.09246908325797129	-0.8711287462745506	-1.5219977560583564	-0.5230587521207324	0.08046284667294583	0.37548741079212916	0.11729912289620692	0.15616133015848446	0.09198004258208968	-0.10274715264438135	0.009452939689297033	-0.8398226840539513	-0.42329551083478323	-0.5846894658550129	0.16822485439998136	0.302278884567199	0.2353849461976525	0.27848122717844537	0.0668093745918449	-0.013616323976766893	0.29892857042996995	-0.536088529366882	-1.1655251425634432	-0.9543452342497665	-0.0033100979650968073	0.31960554412373726	0.03015204196264101	0.14975534149993922	-0.1276903639492825	0.2477270588734022	0.293662926504976	-0.6249907324228015	-0.5269502369179465	-0.13909567638181475	0.11871042556529922	0.09949150248490765	-0.09244159685322692	-0.282889312088164	-0.3277549260208342	0.007887653846292468	0.14442541615402435	-0.7281282587614616	0.10588894126669816	-0.4919647210386921	-0.03864489017908699	-0.0068787195583926534	-0.12872448234860293	0.14499130472274352	0.03301641794969165	-0.255527795591598	-0.06468522603388899	-0.46076297072081207	-0.2644988729690231	-0.5681124706810257	0.15013784196927715	0.1285828801333435	-0.10448435044087973	0.20185208138667884	0.07138809443815905
AT1G02305	-0.10182966614631178	-0.0957775514733197	-0.2564365923311396	-0.46505254217043085	-0.047899355514363126	0.3322520957598	-0.1790741423397996	-0.27702102601956785	-0.012035947392537324	0.08291519353597868	0.028053537880158817	-0.0933604428349373	-0.283222280174928	-0.7022473777074896	-0.6090707750156741	-0.2534107210784624	-0.06724854266596264	-0.07008958431302524	-0.24092337463828123	0.047356021691290585	0.11718634085529182	0.04020160777020657	0.0948593217690451	-0.3491216590786548	-0.2677009703490692	-0.1584911704921118	-0.12075350862840731	0.09244742031327902	0.024695380912672135	-0.13524369077567333	-0.03728018200683959	-0.06988919254614435	-0.11139633702012652	-0.4045980958674299	-0.4040949449610416	-0.08206198193997179	0.10262405925860975	-0.15378550366942892	-0.07955138910459762	-0.09383422668182127	0.04245001657730083	-0.013660435043607491	-0.2275371236251148	-0.3382166342561668	-0.3757420806541719	0.14268928984805973	-0.07709536751066604	0.020082692808176907	-0.11286527825610725	-0.2167676137752913	-0.1869630332490563	-0.04924648108306977	-0.2366755608696526	-0.2878590689828379	-0.18013686241185015	-0.09723307675790296	0.05238179606510512	-0.06222547272157535	0.025617916039471507	-0.1264108307653389	0.06080141856811585	0.03254739744930173	-0.161841462653677	-0.1577552821117453	-0.29811901935474794	-0.0744617335200517	-0.036630392286895144	-0.05923028112922541	-0.1275321373149079	0.0013053942411009483
AT1G02310	-0.4590446874846004	-0.35504695961454347	0.3402610322926389	0.550636576072875	-6.839620378313593e-4	0.27687231342517116	-0.21700359488701884	-0.43866849188673346	-0.6678671265340468	0.08889412044584875	-0.08838144800408403	0.7152708643001897	0.2678063407247271	-0.3292583033535174	-0.5674960904256678	-0.2661284523669321	-0.3005430797046251	-0.1394053524912651	-0.07787812427149428	-0.29525756146525317	0.6623058043906289	1.4315402409929454	1.3761662954104759	0.5976106094549818	1.2463273209070198	-0.37348730069357805	-0.4546417227622779	-0.5869794130606367	-0.7963828957030684	-0.6934919230398099	-0.05507219134101758	0.3178533087452041	0.6572823931264863	0.5158409240330228	0.20923606043176565	0.23233808249748084	0.05293018260328301	-0.02413559284250206	0.24811498578697383	0.2584818720937773	0.2611604471204477	0.34251902949521895	1.4443584258215023	-0.24745813980908266	-0.11235657154604868	0.21016585016842676	0.5537409480356459	-0.04926961351230621	0.3356757094638591	-0.20091072205806795	0.5654745385222553	0.6057587813994212	0.9614802873787658	0.4223884289812218	0.07994713950732309	-0.12969566841183414	-0.18898609836523125	-0.28640580106667873	-0.32064893842855907	-0.41092370942230533	-0.24752192578004245	-0.22849016257457364	0.2835943577810041	-0.6653485966688689	-0.44150910551382166	0.7712356683132514	1.272804854758206	1.4450437071160092	0.2717397646069461	0.8104142172129896
AT1G02320	-5.143477623843099e-4	0.0024129342314752455	-0.0019231292899242374	-0.0015653493410936329	9.321900072931151e-4	0.005275927020765763	-0.005106497645959652	-0.00244385400168119	-0.003993078780778246	-0.002045261483336838	-1.142334764354112e-4	1.4267726193942706e-4	0.0010323386474537226	0.001124823519491629	4.5599144127425736e-4	0.008288667135066914	9.675034597434806e-4	4.6935615479371483e-4	0.002946416212852057	0.0036487369976522573	5.967837035221161e-4	-0.0026029069659746847	6.682713826881059e-4	4.200843239229487e-4	-0.0023867113216511837	0.007949718323036635	3.1135509329911646e-4	8.912227615231252e-5	0.007971615242846517	0.008273679020812625	-0.004497790093273164	-0.004380253277656335	-0.001991267501082337	-0.001433094208692886	8.810219763191114e-4	-0.0024299185433929896	-0.0025469184325832	-0.002469751889872795	-0.002099250694325073	-1.660952821099455e-5	-2.679730022505526e-4	0.002912210709085426	4.7338145330253243e-4	0.008523952166320138	0.00248326325301584	2.3144518602194624e-4	3.226676822440406e-4	0.0024590352817890214	0.00785771987436957	1.2386019438598113e-4	-0.0010392581812745882	-0.0034570651106389885	-0.002291551467786156	-3.942729742196663e-4	-0.0023369259133204762	7.269367773138199e-4	0.004853487493016667	3.186214686146955e-4	2.5305708503362945e-5	2.4084304987495315e-4	4.4104347717191994e-4	3.2155671423476565e-4	2.8958426602867024e-4	-5.935512703213581e-5	1.4974026872072383e-4	0.003872428723979122	2.2364388777590917e-4	0.005130388096299039	0.0023959548204753943	0.002552096330661511
AT1G02330	-0.04177510741331863	-0.20395449182254313	-0.2741745041528509	0.32131118769768263	0.6946464448444961	-0.031143197812007018	-0.05484273358604945	-0.040909569418363954	-0.1151154458930574	-0.03396922503731451	-0.05448367764959468	-0.08057209668755583	-0.2233878927268619	0.47685432251330145	0.3363862808513154	0.024043620789177093	-0.029134353685194302	-0.08257668772777614	-0.025517424375192783	0.08675831981176199	-0.07889236059511337	-0.07562696312827995	-0.213911020595905	0.23081176172822188	0.1774159775915931	0.11194818636416339	0.06611324254691969	0.03429798525425955	0.05818762179411929	-0.0017676405434463999	-0.06615231148097156	-0.00709055903750626	-0.06609473520018658	0.34154220478853486	0.33969116538810623	0.03765070626653328	0.05853295792058871	-0.01634563419691455	0.15251831406935631	0.039084596097983974	0.04976603101172525	-0.07383181213440528	-0.10448500256579628	0.16501619834433293	0.17282601573865788	0.03345643896039828	-0.12626681234164297	-0.0819378943646481	-0.09502626094332561	-0.006602257620230024	0.1503320796402313	-0.05838297354568802	-0.07716433640258284	0.2654381989683826	0.23013662102904797	0.0833782786579602	0.090720206982176907	0.11772692423644109	0.11341364167616483	0.1903137817079179	-0.13720649379239866	-0.0989132041671058	-0.145413773707005	0.0600673130677019	-0.03238940802260865	-0.020440335384795578	-0.04458657223440054	-0.010327558095805963	0.1754875620223171	0.06431102636020217
AT1G02335	-0.4025784590090371	-0.3488444167308859	-0.09385920762368669	0.06540278921640845	-0.5388466332308077	-0.03626192256121104	0.24376977600333505	-0.00793933841096011	-0.13344274159561587	0.03393555620759777	0.09912398057203742	-0.09403206533887441	-0.1129861051774848	0.014926345021354034	-0.22011525679962038	0.2870528546256825	0.5942921102612209	0.3418455077782735	0.38585976010071676	0.12066180018150023	0.010419315296353995	0.20035522025454827	-0.017719799736691088	-0.07152511188158686	-0.7726543983139202	0.08665785343909391	-0.4076629431359056	-0.7532173202465468	-0.3293903759602202	-0.7240936154689858	0.4835976031021437	0.32489778082659965	0.40353505055947386	0.5354648902480552	0.2642933359965089	0.2256074533304809	-0.27203941957497935	-0.06550648346187465	0.08312927740662325	-0.3620409984333891	0.15965486971000165	-0.19779096702741705	0.06233155547240901	0.3433520620471262	0.04501949581809594	-0.6058360037874541	-0.32314383198753144	-0.5047979425171123	-0.18311155445711763	-0.4020206335129671	0.09481580065907567	-0.18381922689750604	0.06449706466025674	0.24485628078314595	-0.07065537294996287	0.24736822980372786	0.15619860670066918	0.36760007409498	0.4640516488272892	0.2045223129669111	-0.26072712211707244	-0.08924289551379018	0.2549077740241901	-0.0231984247354016	-0.16079364013144803	0.06658436888600379	-0.05654307971263991	0.11682224781705562	0.1069455246285646	0.11445528784680174
AT1G02340	-0.04409105692392617	-0.1064896432442167	0.4256503764406333	0.2169194608915929	0.10265104077919927	-0.23901676862199184	-0.6053068875224673	-0.5694900325308635	-0.5838811541148358	-0.5722117983248108	-0.14156614867190848	-0.21257986085913455	-0.16916633842007847	-0.7301676703555399	-0.5646165658769672	-0.25027178410886913	0.1755391511591671	0.07137518933817483	0.06037792831419926	-0.47579841269212686	0.4209084383734674	0.8723864672434744	0.010854869949197682	0.4476936323818017	0.11215806463617163	-0.3327034941084758	-0.5203643393569363	-0.1730732109178536	-0.688496390111638	-1.1515329089216961	-0.20760232139694498	0.47551917650681025	0.8802277565047126	0.30948559581041923	-0.15619393798055561	-0.6076869513197654	0.0484881795621982	-0.18828042255548585	-0.28735636701477296	-0.514130478019026	-0.703269265855996	0.1727175824989206	-0.37692228972577624	-0.39230257853308304	-0.8321244764835793	-0.5713519521865076	-0.17445136289131777	-0.5225578366495305	-0.5002428114678539	-0.9938965232691362	0.02018737595606878	-0.4396586695762294	-0.7469783541955605	-1.3111353487817399	-0.6615974084629186	-0.3588007869965307	-0.08398251844029121	0.36697811818399934	-0.5153006822898638	-0.22576082930896524	0.3032157534921744	0.15736715940888493	0.10991784138052517	-0.18145966658139948	-0.25064825466054774	-0.049804661822002716	-0.2715923497560853	-0.21985021417219802	-0.9588679991439074	-1.330198841435591
AT1G02350	-0.0018896087030470599	0.1910716166909368	-0.37047576302159935	-1.2995234270188307	-0.836445220592753	-0.3272272504191864	0.12540375126088266	0.11685587422208836	-0.37326214893258586	-0.6420038373564405	0.01133485327426938	0.07265050176587454	-0.3996656749150061	-0.6359775567599645	0.017660206536276923	-0.0145757568086541	0.03359569929204735	-0.07011462067643578	0.07466975908332724	-0.19268841228768432	0.3637620110969698	0.12562791830017114	-0.5955527022232561	-0.7896639910270048	-0.5767552735748803	0.39384974029005754	0.272825372737442	0.1450543730397172	-0.36016732472675306	-0.097122918861762	-0.02785880575350244	0.35658037833905215	-0.5711015634978429	-0.6648687931683365	-0.26551736167700113	0.4433313484581383	0.20274923413007143	0.24358238460311768	-0.5189621726771491	-0.03683976332561335	0.3646582155139575	0.32615545676315755	-0.15846996261084934	-0.460111619864148	0.28387562171258246	-0.9093984396778501	-0.012598037913070554	0.03062911208969597	-0.015324624951082345	-0.23693285462167907	0.07332718757403764	0.2755111062629365	-0.5666173849352037	-0.389932854757141	-0.04863860252899681	-0.20459972875174337	-0.18572254353091222	-0.41034056124585155	0.13105324112278322	-0.28614723883119786	-0.3696655839624002	-0.06189717550808584	-0.7860398306461679	-0.7270662504831679	-0.7955497300638568	0.2128949100586667	0.34534292230593966	-0.01899716569024669	0.19801210394556262	-0.39727887992559857
AT1G02360	-0.5573217822364904	-0.11182484204960139	3.2768584341192026	4.692472465222627	4.614989744816656	0.30928743302343537	-0.16723407004879998	-0.059491492896843245	-0.335705292823551	-0.43499483762946584	-0.17398077956290936	0.1029428411463962	3.359606885527252	3.9282122563938042	2.21071426551715	-0.20546726413125702	-0.3678547167172966	-0.3701644235447347	-0.5288942505417021	0.5361122182927845	0.21933297274101865	0.5298708772091429	2.710412697037268	3.086283770677469	1.747171644764755	-0.3607542947456846	-0.6448297381636159	-0.24971648413715564	-0.4286228101617097	-0.5731845296860341	-0.09709393008109768	-0.1142655860701943	1.838503280007414	3.2591204656501276	1.8316604796783797	-0.18119626922059942	-0.1748319304559906	-0.5807938587280098	-0.2879134680104527	-0.44049458670125874	0.3442991902656682	0.5397749337721743	3.06857090722973	3.0223045797209855	1.930268647651024	-0.0055452450536615395	0.11783038123281904	-0.15979154491222458	0.052210668537295585	-0.49622095796268384	-0.1761929059281249	-0.051124573598429465	2.808142226240007	2.290597495729274	1.034205289161623	0.10268726320480158	0.34067459541534406	0.7516440866432749	0.09981988846048148	0.28190027236320825	-0.2366003827409838	0.0050070452053297045	1.4909506496659364	1.4242579157399615	0.900933992967035	0.11145810246830652	0.16328731868030355	0.13222007802479793	-0.21135582523644256	-0.09418996092858294
AT1G02370	0.34313580236162894	0.21384013265943394	0.11949629857581186	-1.3998942787768922	-0.8848788870695925	0.2122452576242763	0.2229404498694021	1.6923449782090127e-4	-0.1867903183241316	-0.0696424407751935	-0.1308778609051708	-0.13934253064712637	-0.5277868926635965	-1.3128236035469891	-0.7759029868688785	0.036880118472506815	-0.0392348410482303	-0.02702884855662517	-0.050767524162342856	-0.17467689989459576	-0.24225478307698164	-0.051969972683765665	-0.17071599797587764	-0.6150483066923913	-0.729187244175794	0.26724496733015	0.16334624085211755	0.2665074340334103	-0.11256677672005194	0.001247386646037874	0.09143003483630013	0.07190113827459162	-0.2971452280241801	-1.0804495782393082	-0.5048802830866567	-0.2368328824774386	-0.19185137594384594	-0.028412043221898838	-0.07033640766395322	-0.11864320946550336	-0.11323871629037723	-0.16714069494434441	-0.35968882873488695	-1.0751269073285936	-0.666522328246909	0.08233167417179066	-0.009376801256568082	0.21635158262648152	0.015980925589346297	0.27069367531756067	0.13042563009135966	0.003159964449000837	0.22134484414266245	-0.23005650228344263	0.24240942720415296	-0.22140760579845914	0.08598722252985531	-0.08196293571083228	-0.3328916596093391	-0.16830861565021954	0.023085708865232216	-0.2576899159818746	-0.44518071233332973	-0.33955752857698024	-0.4590890115059423	-0.004487508178901669	0.12117863487428604	-0.2082069241248436	-0.15861166869294613	-0.15472133501646915
AT1G02380	-0.24628779928488542	0.04674878102860301	-0.24018254870169645	0.4650454768543104	0.5444383551227494	-0.3307431368487975	-0.5153701508647233	-0.3331165021948432	-0.4637313722093574	-0.35110162059843947	-0.027071696765660284	0.06286882989636385	-0.47130901623205934	-0.6969092859869931	-0.2844399631562144	0.1321324979973235	-0.20341066311020908	-0.6899790459096786	0.22597254226264346	-0.3677460028976118	-0.013658146964898291	-0.12393332892870014	-0.6046601785064403	-0.5444258437576261	-0.35006685742850713	0.2910026158690206	-0.07121701832806442	-0.5920520203773909	0.1730073174648514	-0.3400505555712138	-0.6702630531060144	-0.021050475151443537	-0.5958734376776268	-0.6233949455536885	-0.07603671665728641	-0.32468967403035726	-0.04701195482851995	-0.6057612974079515	-0.04339093702885373	-0.021967703241638912	-0.32231565636118165	-0.26339007093989436	-0.6609809721779051	-0.26566819740769954	-0.12934680956473824	0.2631903931437923	-0.031194830248365654	-0.6255457201535739	-0.21676225165428906	0.12697696077798504	0.224134555805812	-0.028951794101876774	-0.4502089508359435	-0.2829870881056729	-0.22036638700514077	0.12391666691061587	-0.06881934969685698	-0.5359956817617103	-0.1915106961692113	-0.06360311670553223	0.022454227866230535	0.07798156997781655	-0.6576421851901275	-0.024150531773743183	0.008183980585808773	0.08763792193071791	-0.46469606542840725	-0.7008766344871357	0.27746196783258925	-0.011185797472754352
AT1G02390	-0.16694201175150594	0.07573365949652792	1.1991138355685156	0.7868528335233065	-0.0369607709466863	-0.6398684627238187	-0.6893282422958198	-0.5311414661149388	-0.9274889665675464	-1.161732633057609	0.33500023455644556	-0.1884293627325297	0.26910523114069657	0.17140697384646092	0.15777839479677563	0.31016804460075154	0.2986085878622523	-0.11519627634261015	-0.253929845862787	0.3460825931560538	0.5123846441042181	0.5440902405215255	1.0595860817530744	-0.4173350125715369	-0.40656628414131146	-0.010348640748446684	-0.658606429049211	-0.2496995172036303	-1.2615958858211311	-0.44303452444663866	0.9165055015919364	0.17557593334836452	0.49314393985578303	0.24957493145394316	-0.16823500971251604	-0.5257929111682932	0.11433413345501084	-0.3803960033716189	-0.3761347458287142	-0.6537069722426193	0.9420427489500072	1.3220822744991372	1.7551058805951962	1.0441860277714432	0.23875372339569217	-0.4237499580014514	-0.06271000260395951	-0.35931179495512	-0.2186443926136335	-0.06371453110827072	-0.4041922783459048	-0.610371259481377	0.633663540102181	-0.5466138065102684	-0.599359898005652	-0.037249749409846294	-0.38512690773040625	-0.6263350515518453	-0.7944035335538081	-0.45070709831117733	-0.561133764135029	0.01696887905260983	-0.34848872522732743	-0.5231811042407705	-0.5116800474312446	-0.159851671702671	-0.350486906432676	-0.6100038497489573	-0.3930653049330955	-0.18708836177669325
AT1G02400	-0.4122251275803065	0.43250754344495096	4.789409707713144	4.822081322266526	3.8255508305733095	-0.03754647816677683	0.0998755639619006	0.8610051603682877	0.5358783236606087	0.043385943620528944	0.18844900175741056	0.816642031306782	5.225882905964929	3.5922494098928155	1.854983164426872	0.654568684147203	0.22680082245725391	0.8642259677842349	0.4780105042939155	0.9039662401057154	0.06950568359109739	0.9975512755734881	4.824615311597155	3.7639844844212695	1.775222490466283	-0.5673424772919793	-0.4110249674159608	-0.00890882966944417	-0.1249736561912441	-0.2035040459332589	0.061345958004634736	0.6876338671162164	4.267405860830055	3.862243995814257	2.9990630857468172	-0.3768994303424437	0.1851209375004983	0.4167921414227463	0.07497030189471707	0.29324843306236914	-0.2509304690469512	1.3017254977577983	4.986626458718826	2.836783247984202	1.3429815657075135	0.1347819985800555	0.09109808315305577	0.6356121260082412	0.4778584548854018	0.10702315335426697	0.16291779877493037	0.5599719170629536	3.7612745291043597	1.3314903525612134	0.6589428258844505	0.1128060051960559	0.20521177911905888	1.1827983086882865	0.5794318344172424	0.4413072118772443	-0.105495116563436	0.2815686737142957	2.7481193329183027	0.8489221594116039	1.1578424328300971	-0.11645882792745449	-0.3545588918987844	0.3069400512279674	0.11105874635803256	0.4055797316823126
AT1G02405	0.12878460641549838	0.34968238608215374	1.1920381718218531	0.9554412679460085	1.3057923035993397	0.13376563930111068	0.5844401457739389	0.9542233167936307	1.0685306084499016	0.637541217033586	0.08982310532942489	0.7276227072113018	2.0330377275189915	1.7117964209636294	0.8596680422867684	-0.10349837841707643	-0.6324015361023012	-0.11234154716094764	-0.11604773883306144	0.13952082983579517	-0.5393519092856515	-0.005268756706914166	1.5554158715984845	0.9044671409572556	0.6466983872157878	-0.6704176300037271	-0.9157907629078453	-0.7066441457174016	0.11870230425008796	-0.17462573536859957	-0.1623194533031425	-0.2706570965400534	0.707978897253169	0.9539556739871461	0.776682584989523	-0.21912215332832127	0.6411636237957291	0.18231587043789974	0.04646849654020984	0.35315295979055294	-0.07474587995716934	-0.10969998702147082	1.5744853067898184	0.7297057312416064	0.5619018371680391	0.24753386306625794	0.3637328241831808	0.6504205996097948	0.5355165762532409	0.9879308530709078	-0.6052443618773409	0.3903670998857719	0.6439556199813276	0.5436288949972792	-0.08460568199106665	-0.16131404403441887	0.6504711239631352	0.0352726387446806	-0.10621155583227715	0.7654808326747916	-0.22953298359910493	-0.3009726294204617	0.18034411972346082	0.18704277702163818	0.39767606621015916	0.1430902759577784	0.1799214781691943	-0.014697528349290194	-0.013017719261830577	0.10090275506794506
AT1G02410	5.932286188252065e-4	0.048632088407913616	0.3602582997768819	1.2289542230223374	1.294828703818979	-0.020057336089281903	-0.06760343705919461	-0.00502815842645995	-0.14391731613988956	-0.09205675729255071	0.014063988290216963	0.026057904568236617	0.563742166962031	0.9510553019739544	0.3803377751559456	-0.1347407650095353	-0.13860676539535052	-0.019019749541651913	-0.19357776555572503	-0.12871738629129648	-0.30941144113334573	-0.2318796591542388	0.3782578919203347	0.6208383845745503	0.5773503253374558	-0.16117565823713922	-0.00433921343113533	0.0625392312427222	-0.17446026586433366	-0.06567753535324758	-0.04173199537295121	0.09897083921321012	0.3297522390781792	0.9203872808550656	0.9034301993915187	-0.19417560044341012	-0.25164906441615936	-0.23040390643267364	-0.2795977546640419	-0.3385986876753788	0.10380814412867614	-0.026133673119475367	0.5747468558588834	0.5954574895613236	0.21468000839500628	0.10074849041094448	-0.05443648877619483	-0.12189102405042619	-0.25510069606840347	-0.13165698958811597	0.06779001019494622	-0.14204049048415107	0.2453274728834628	0.38075303924255505	-0.009865631747623109	0.06468583785028414	0.19434577222568328	0.04485947657204196	-0.045001115983147384	0.15164779666451852	-0.20825447348876366	-0.07724696013635036	0.13536532190662548	0.10101715019896927	0.03841148760534629	-0.06491272011730877	-0.15385864738264787	-0.052082624347168774	-0.2618671479891282	-0.0798070191074935
AT1G02420	0.16934684073728443	0.21775810455662836	-0.23091426916980604	0.3331699237658949	-0.10799841308752545	0.2917823959603608	0.09172623732583908	0.13768724759198483	-0.022711842275651643	0.030476638151192538	-0.20776232457916044	0.025963635785498238	-0.4952615819519775	-0.22520355113890544	-0.543387088035166	0.18074022687520638	-0.397881113838547	-0.2638525389894042	-0.5802731776466588	0.07417439089519626	-0.33181323477902447	-0.09886875487106417	0.026816549724998064	0.15636735031615906	0.02046450690084346	-0.2656450001455368	-0.18302463017433512	0.10332163446180415	-0.1760969544030465	-0.24435742575532562	-0.0762057733453357	-0.20746936028281596	-0.1782741979398574	0.1468450503226653	0.06842889806901578	-0.1651647779147871	0.029482243287056745	0.1852030001252482	0.02016878791706366	-0.08932288368910433	-0.5586367853090854	-0.33752303507892983	-0.2585195285561004	-0.40426515009941605	-0.2042324456112921	-0.12494164034421075	-0.16596475528434287	-0.0115363496733381	-0.24637288044256028	-0.21146234858579557	-0.0901883935575555	0.07174628969187735	-0.30415117882037646	-0.3034948272491861	0.08150159868008877	0.10595208498782739	-0.1176669205069527	-0.0656413636843068	-0.12205936806373359	-0.30685800762802634	-0.12160042706120976	-0.24242955005518566	-0.13663750912608455	-0.40140526362316753	-0.599300803239128	0.2918708631802438	-0.20262094806125203	0.0582408772401834	-0.012366466804051526	-0.37491413780851135
AT1G02430	0.021914988711228336	-0.6456605821282445	0.14610963573703437	0.8841988258562288	1.1417923713089437	-0.07700193024384099	-0.19949928909948889	-0.48164205302498736	-0.08897650123724142	-0.16568932684464852	0.42697176385163677	-0.015095722769987854	0.1557602128408073	0.8095423765646662	0.6499040066861738	0.04966489481841394	0.09400093370120918	0.2587080250162425	0.9438484310605797	0.3515571449110949	-0.2505106081980209	-0.15277561795971362	-0.21203765868693009	0.3430763448787521	0.13933280570387357	0.05213745246244474	0.21563476201104287	-0.0968882528014146	0.2706411778583491	0.37174139446414256	0.046786930857147656	-0.1759629412068156	-0.2133395590780125	0.05639362060492325	0.4364522109923851	0.19963272722186176	0.28547078767677514	0.19452540802777793	0.27645489787429833	0.829158879085026	0.206986218946155	0.23115880507965247	-0.4928205058236225	-0.2191272406385144	-0.15545180889643034	0.06745294931646426	-0.21188157101956812	0.023151645788366152	0.03780699923011294	-0.41302870284553295	0.17300338740019536	0.38745566524878794	0.08316899987531515	0.6136526282737021	0.5756035902281011	0.12643714645223503	0.2501126826450578	-0.4208629989565607	0.07082558792565422	-0.20475892305417934	0.1916434911994122	0.14529734678851905	0.01998706039822918	0.17037598197809714	0.3770015660718342	-0.11310852392775127	-0.09358901299647084	0.05788691175352443	0.05717912695533652	-0.22759055976036877
AT1G02440	-0.056938256514312786	-0.18369227628514417	0.9640979611297328	3.6278955934071497	4.011193602479463	-0.35652178782301325	0.13328272994162144	0.13049326514668555	0.3481185250221554	0.28451584097656696	0.05653391374852095	-0.42172935075686885	0.5672223763911726	2.990093015337151	1.5483375160224535	-0.5385448563491367	0.18650554650522505	-0.4352088279689167	0.3052936906086347	-0.25239514779664374	-0.2630782538329354	0.38633563555888273	0.8351800799782162	0.4608188165809181	-0.02257453731346608	-0.45259502590514955	-0.3454413597538373	-0.3986856091224688	-0.35370046108841235	-0.141974327056206	0.05287184641128563	-0.39920284497694963	-0.41176957164485434	0.5439383107533355	0.6731281321340202	0.02189071436587204	0.43458754158096	0.44561459437055395	0.35354532101150965	1.3895473272617294	-0.48766460799877254	0.265251758790887	0.11375580886384332	1.0411915267220146	0.7208161413805882	0.28987332064493493	0.052525415766729	0.7591538089721106	0.2103572931749791	0.25887624747003335	-0.2972387326222697	-0.4689266566764885	-0.2067794446787007	1.323362141122535	0.4059887661026525	-0.5692580101985161	0.051157011665109386	0.166903417161703	-0.003070389658753072	-0.502813712188037	0.2941189034970369	-0.30639971338291594	1.1591174783653035	1.3102090947659413	1.598912805289196	0.47895634065273646	0.36386110595767307	0.18331087460460385	0.38246742722701565	0.5804845724210765
AT1G02450	0.6583970597710266	0.21705206135980912	1.1714357775980262	3.1760109596917014	4.518161408061777	-0.3300958131315079	-0.3589644948109471	0.2481007694348868	-0.5034971511867592	-0.5239541825794524	-0.11170551615154974	0.6023945760192754	1.4453315896473917	1.6953497425991666	2.7892063347558502	0.14596169653799207	0.25770842632293145	-0.285030371750689	-0.17212910438415457	0.6493621307073839	0.13980768514301	0.24272468763819233	2.0646565510604495	0.34664923416216187	1.453058925613071	-1.1281145525353338	-1.1082504786773633	-0.8269214041124439	-1.21716350131408	-0.5575581095847167	0.01825862559128258	-0.13752416760160951	1.0890225588286175	0.512756426801023	1.0858568359513499	-0.15560886419513464	0.47675605323783715	-0.10214332856798469	0.09299776387094062	0.40629261644094544	0.1906294569994886	0.361849633243144	1.997264877453045	1.1628154101284398	2.063616614626142	-0.25082521795667717	-0.41714604552264806	-0.11337363655804782	-0.2708327868394919	0.7018443191777264	0.6070910105440415	0.3180478153914637	1.7650064839922093	1.005041682629237	0.9002382065514507	0.2445708924055488	0.07717588987749724	0.5977148870263422	0.18240813370904385	0.9373174258345504	0.36103622606728153	0.23806556034602974	1.2299948203118394	0.5777242349559416	1.456473659844191	0.24035865286452596	0.16941385734131495	0.5258553866118785	0.08806406902999149	0.11107599666093586
AT1G02460	-0.44746780236549494	-0.05023943285924693	-0.9469131347481351	0.24627563212309514	1.3572375306640132	-0.34124012894720546	-0.5061432588210795	-0.397373016837086	-0.41904445340263824	-0.7812003075221172	0.0817140906750438	0.20405922350123193	-0.357001530294548	0.37330736822199434	0.9003702721975099	0.07747908967489416	-0.2296235306175854	-0.05664240714065593	-0.31729998904812196	-0.12126459018989416	-0.5149479777392513	-0.10247234198286473	-0.7165435991385731	0.44065122533345724	1.9586169789879266	-0.15919956417406306	-0.07714387602370752	-0.2473646146455104	-0.03497783514857115	-0.3603883674031333	0.27031181271956295	0.059840466105722155	-0.2874065900085615	0.5755674229705321	0.7878807565156212	0.5533205045586256	0.010346795868486646	0.07862419579133464	0.11712071189160853	0.1809833712171062	0.09178276184273312	-0.577721568228095	-0.6552258468654067	0.4983936650832539	0.4581311408851803	0.017157805407333637	-0.5211152008570049	0.18202213346472446	0.314450687366278	-0.4310056898505722	0.6123049122774953	-0.1675055569540982	-0.45261496756800873	0.21876742391012885	0.5256263835426507	0.044578075391615485	0.08001087476579814	0.06407245208323244	0.051982396248766466	0.18856189808266527	0.3972111470067513	0.11975156015276363	-0.10301394435978187	0.4889622998179482	0.7793061696280138	0.22074923380830502	-0.008063377941500742	0.3372201432024163	0.2014620404087321	0.06670616025242432
AT1G02470	-0.3043750979109666	-0.27735089298908444	-0.08789931577538912	-0.506148060537045	-0.35983972914495327	0.22927999856533565	0.1099181166117878	0.1763311902932139	0.4309508847920119	0.3852992085740059	0.17934501792944874	0.4602821152606067	0.44535733019107654	-0.48243630405379734	0.10522389784081046	-0.342762542628047	-0.14204126172550097	0.044571006931156745	0.01176045327731445	0.30183098211309245	-0.14101561009096947	-0.3928731919860946	0.3497728975918288	0.33825947193888795	0.7281595461060316	-0.23712808268497287	0.062312738410389666	0.461717919326277	0.6331955398347576	0.4914909014620596	0.027111659012212738	0.06784894614368037	0.07528565614806293	0.21731968055744713	0.5925641381408912	0.1005578521649407	0.7284644870038484	0.38238362071446835	0.6510131299189961	0.6264008930143581	0.26195075835457154	0.44480894569443535	0.5164941312863996	0.5695387860161073	1.5756613947852667	-0.03244564107057613	0.1806124025163232	0.41341541473161936	0.14579266653077627	0.08158917213371418	0.18911709385808506	0.2931048904401676	0.009405392051975624	0.35682822132204495	0.5515390592215315	0.30585174267082316	0.2989560463393585	0.37778259804380243	0.5297272334031511	0.6214576765963558	-0.11805737530365962	-0.2868467831311291	-0.08484675243926194	0.27798946362556926	0.22333739606925568	0.5021274730283489	0.1380805737134419	-0.33487359257600263	0.5585594951674601	0.6966290621514601
AT1G02475	-0.08956920723674704	-0.11894602943541555	-0.20858941670750814	-0.9016222833558586	-0.49440572199068505	0.1459963211483799	-0.030468584131905337	0.06125171975157081	0.07813439410104346	0.037509445510390586	-0.01635576184966627	-0.11398269394039683	-0.19417968280281797	-0.6877523284275288	-0.2798046316244355	-0.29862009319687943	-0.022361957822531173	0.08276758667693533	-0.2345950421297026	-0.10624047581428657	-0.004332335585900263	-0.16054024801982497	-0.10785443301376256	-0.3701394652833382	-0.11056056685519769	0.0889776346643705	0.13084504311954132	0.14362289789688615	0.1693579033967682	0.17197850816381022	0.0335577180390756	0.06212893828392537	-0.04292442702814122	-0.4110033559521112	-0.35544384451902566	0.15990982981949706	0.24357609314304368	0.11904061769616932	0.055212523375813685	0.06540180796976074	-0.12590836741023603	0.058970617026091465	-0.09567075858169893	-0.35675897779043997	0.042654101467025765	-0.022176987881350654	-0.026723974856884963	0.005125987285365914	-0.08270485526743894	-0.09868069977452755	-0.14048478432104794	-0.008759129842808964	-0.16830397859766288	-0.1612559834890661	-0.20567528413119524	0.11305475977290197	0.18929662371612577	0.15769739246910905	0.12384644835516587	0.09151178680752269	0.10557524859117443	0.09115032180928342	0.07020398219981272	-0.2109886638429847	-0.07581009211704723	0.20151940266040158	0.02415750649858975	0.05998824569416569	0.014703784004701787	0.028341065240747986
AT1G02490	0.13054952657493946	-0.011584949854523548	0.1720995206335215	0.18452183916377055	0.09332692240113091	0.16893492917827183	0.17817209207077003	0.267082867205361	0.04104764342541573	0.016793529067634625	0.25916079488869737	0.09678225697567792	0.4718145354935688	0.2350562899463873	0.26230671630958613	0.3643848262629693	0.1468686375445252	0.4291838804486222	0.012712185539978917	0.45404046779384755	-0.06706573286062742	0.05932126902415719	-0.08760158548380081	-0.0962187780043521	-0.10300421992264008	-0.07350913505496534	0.005016129219752452	-0.07676690752030683	0.010165423485112415	-0.1538172971236087	0.11508888802035239	0.13899227790146299	-0.0689285240389166	-0.025659874003792372	-0.12486404636388825	-0.061856030165303236	-0.06717600723053059	-0.23433430736435368	0.17917707636991395	-0.16142969464976795	0.14985893481491552	0.1714805243364898	0.25319973567733733	0.030123777436396368	0.6206668494017273	0.01803882543237141	0.10425957325794799	-0.0805676466177087	-0.06947511273844632	0.16522924006717227	0.029771434539501263	0.11805939328026126	0.2610346984106464	-0.034006549472676	0.26093931371812545	0.14129586687948625	-0.006033916650648858	0.2153939256446556	0.09381190309589987	0.007520048764911017	0.11804689701342237	0.17424929359077607	0.007166940973340625	-0.09440476710010427	3.7074594283662845e-4	0.0566546694241989	0.03164570968725997	0.2452871952240418	0.07620002951495064	0.1627149914300397
AT1G02500	-0.020997062686939787	-0.050550335763545715	0.09090328749025467	1.1478999601961901	1.6743270088918942	-0.09236849172901973	-0.20025549379784252	-0.1757420490289875	-0.17569734671252524	-0.21727792738933516	-0.05934119515144442	-0.07423398700421688	0.0451258175869713	0.8579579607297979	0.9414822134976437	-0.05536509559124683	-0.1310290834014052	-0.20769190599056392	-0.14240566156003442	0.030727292784509554	0.07433686939049854	0.004919785733501975	0.14941467080643872	0.7700237026799941	0.9300113845781759	-1.0654841012640874	0.19444281158194635	0.965267960534448	1.261804977184008	0.15260658570104263	-0.005430670889910149	-0.11672566538535399	-0.10502513977318971	1.073641594323521	1.4199069968803857	-0.011379484693249018	-0.08226236208325129	-0.06643483815293279	-0.16729900182277987	-0.16493770589360338	-0.0986705682298808	-0.15702883795528036	0.007312341148816652	0.48580720812818645	0.5969182623444045	-0.11541653965875895	-0.088890603723662	-0.04732664598424031	-0.1330205224676841	0.011474432413526194	-0.15819456579193045	-0.010775452249727684	-0.02605640038852456	0.0807528975218247	0.10137125862226842	-0.10460593282297992	-0.07981348073425613	-0.11983096471169671	-0.16437645654031938	-0.16954207357298876	0.03560223879750693	-0.07924857229279958	-0.04999408032832448	0.2814099499485152	0.30494986843127275	-0.12796664122313342	-0.14381725640935988	-0.1701660626305132	-0.2920403661350553	-0.27238610150389686
AT1G02520	-0.41103461371839584	-0.5396344088378696	-0.8178320002784284	0.9167463499131975	0.8834138110843678	-0.18859187293582078	-0.5684610752445236	-0.6255466419269698	-0.8087851422523314	-0.31358772435091686	-0.11556020849782125	-0.09749554691734248	-0.08828711443710544	0.24329508266808667	0.23667666096817944	0.2741363085814701	-0.121090713537585	0.15873308787049686	0.16386241286011752	0.4034946846415194	0.25951277006105095	0.22229826580509401	0.10373926986828079	0.6590676619403752	0.5693015356849092	-0.7874298110679147	-0.7478311727958542	-0.4403608523192801	-0.6326686975023119	-0.798513440853872	-0.03635451320257031	-0.05231349432391607	-0.12488835574864324	0.1811121252284679	0.15607136841562805	-0.4353011378565441	-0.22335990735277098	-0.30096631742767527	-0.8189648807541517	-0.4306185272949912	0.013926515422196533	-0.3458442873053723	-0.6553444094511424	0.17997304543744558	0.010042078946187003	-0.2174624522453131	-0.3470399214628854	-0.12689239220531912	-0.49798938326220243	-0.424927508145061	-0.7149855509219127	-0.42727676445453294	-0.5994895437937374	-0.3430906371143583	-0.28824776038600247	0.24689553332262948	0.18131669891470018	-0.09147927175142413	-0.013846401055497386	0.06923792599415031	0.2225916729742543	-0.18387434534431937	0.042974420617847606	-0.11624902271820677	-0.054730718034179754	-0.5961134687741216	-0.027289847868788568	0.01754988923591924	-0.11051024341557195	-0.17061220612275227
AT1G02530	0.07158037519165224	-0.2745932482611483	-0.4666279760859923	-0.14379629486511888	0.17669525742008366	0.1746172753097183	-0.14047170576665377	0.06580784723527086	-0.26935660488731095	0.2910203789432481	0.05644526290363757	0.36250035600116465	0.5475255998272451	0.26904535556237175	-0.23949464437513407	-0.4088170154374062	-0.49679540250374954	-0.07085312208116448	0.21373048573049996	0.12580652289755348	0.07264589368520853	0.13882104773516973	0.24532227506079143	-0.24723559674736362	-0.1795773058736029	-0.10374825008701816	0.06862762130730685	-0.14016901856958325	-0.3964612213242883	-0.3633820120951744	0.2679109867700164	0.5524170538914713	-0.2774271955449055	0.03282420506202274	-0.4359198199212779	0.45278418874967835	0.3780384791789434	0.9087609227147818	0.2607546668548624	0.448807065837271	-0.24062497705941677	-0.11080780919373114	-0.20504061281673475	-0.6958614167879441	-0.30815922565847415	-0.27055833501833065	-0.3824626024588296	-0.10116921337164972	-0.40587420692973925	0.2783876837178932	-0.33420490746743686	-0.3248670455659369	0.32704059478876774	-0.16168871584416306	0.0699337083264741	0.174528170952664	-0.2949107197978322	-0.3682134442077634	-0.34591007129662393	-0.12714322368048267	0.015700042326243616	0.4047562828299413	0.22169300553852075	0.5177756707229031	0.11961498099961429	-0.16220549518304442	0.23858825955277613	-0.05464798655372832	-0.07841483428794616	0.25556263613210506
AT1G02560	0.050149681680431976	0.06420711152297183	0.19344272394463885	-0.08329130726684111	-0.3519670409095031	0.06737240233561538	0.03876450027077694	0.00957189929251912	0.05494508697521425	0.14473372086234354	-0.05645435546195566	-0.003032393519785105	0.03635116833152845	-0.1662956837533045	-0.5611566686313408	-0.11100353603592633	-0.046618299118337606	0.08871168825532079	-0.0850648480954818	-0.12778788731795937	0.12992236343453628	-0.02698846693651313	0.1685786414031818	-0.12366837891226831	-0.30461510881203857	0.032761783826395094	0.04362015413659806	0.2373663234915951	0.2513670993914664	0.06518353994113217	0.035576178084623204	-0.04631382201400901	0.002103685331340613	-0.0678687647868266	-0.43362541583370756	0.03733549529064895	0.0568134715410929	0.046782189500891996	0.023407396892596605	-0.0028380370309543912	-0.04551284606506167	0.08493938320189486	0.10943209568856638	-0.1501413423856905	-0.2983962080183917	0.07012878573671283	-0.05153546254892548	0.04106349857540994	0.005506657277026803	-0.045862909988464644	-0.0655508370508758	-0.004852505034155825	0.0027858345191523466	-0.12457124072909902	-0.1168503582453474	-0.0143524971619914	0.015357803999454411	0.028999038254204097	0.032063790983003694	-0.07759262206034558	0.043732938421697454	0.07984062644599069	0.06121973522532359	-0.0660863346363223	-0.17468500580039864	0.100060821154691	0.0549829643217289	0.030631116800092933	-0.03178876188786252	0.09867178225147333
AT1G02570	-0.6133787531389988	-0.5974964017334202	-0.5209803604901136	-0.3561155904153649	-1.1748543776784353	-0.8510018787725133	-0.2108595690487772	-0.7003598781635495	-0.13441385943817055	-0.5125679494914839	-0.16167489382130537	0.035162793282160966	0.09005593851144482	-0.3861298462324353	-0.11240500263516794	0.027842360532116014	0.12521384941046038	0.09126736704096858	-0.10867080599566445	0.5919157818341476	0.5326666408440393	0.30717350512908526	-0.2269934355250877	0.519699312552394	0.2571517196924335	-0.4538137079308104	-0.4657170216271443	-0.2339160848530523	-0.6138096530686394	-0.3479331498088737	-0.7198146449632459	-0.041246113987547156	0.1077508136242285	0.1104268610470176	0.10697958512725975	0.323954789595025	0.3431666146823107	-0.13252081949348957	0.3618448310388536	0.024416284378181146	0.13314676446333182	0.10282185428733495	-0.07002769334209075	0.30322019650179033	-0.367874996255873	-0.819280087226472	-0.2726435360106944	-0.6282193624809921	-0.4781980579203543	-0.16091700767097225	0.32205253373163095	-0.44795329191042843	-0.27117265606039376	0.05653458207841518	-0.3173815601650269	0.1672576071126455	-0.04032812907714183	-0.2322488275820993	0.1878857411062421	-0.5331038021369683	0.8664079422769643	0.36211751594199976	-0.15776596460520229	0.14383666160264452	0.35543289530251676	0.1169024087036577	-0.3259758795100653	-0.09935903418389981	0.03912551932675179	-0.32167574071270555
AT1G02575	-0.8974369765867675	-0.4709702439655454	-0.5725612387792184	-0.2598042290641468	-0.9324171404529098	0.04949013094161767	-0.19760425608397117	-0.5201067583353641	-0.27993449432039474	-0.63094651635177	0.016300257081588224	-0.16860319943520236	0.25514033131025804	-0.5251445957090292	0.05413543841381817	-0.953690684763113	-1.0412896354104624	-1.1006687407562932	-1.222905368992315	-0.9090726656784519	0.6205650872427784	0.5501442404373283	0.7185988239675647	0.60778311162075	0.12595081677776904	-0.0842912079037997	0.33243225035512197	-0.5426154626087433	-0.28466513610656	-0.2419761621959688	0.24588253361080484	-0.33701087658745316	0.060044471308388844	0.06386508149625006	-0.5883572485129501	1.0573841891495723	0.974822233890835	0.14512056483706087	0.1802927784612639	0.34865137384523487	-0.27310981699257364	-0.07127015129726422	0.52315380226709	-0.4713303325642289	-0.4566571483046635	0.17161463083648146	-0.050158912279002967	-0.9396248474940665	-1.1784661720414125	-1.3303730447417141	-0.6948554707484725	-0.4814668488582972	-0.12217471030473215	-0.9880124671333633	-1.0531367687551663	-0.3574246627694656	-0.7118214712319386	-0.6340979566654948	-0.6734947934423411	-0.7638166517895527	0.41084848383759653	-0.6277897708936296	0.3230477065004696	-0.3106557549777915	0.16631058772273624	-0.32380866186532525	-0.12985972137900975	-1.097497704403548	-0.7319165160833917	-0.39177273019075415
AT1G02580	-0.41974845823372753	-0.7824650528594845	-0.16790992937183527	-0.07698975463830955	0.01955876732296269	-0.3480073259730712	-0.38235920055550504	-0.44837820212519397	0.12126526295170875	-0.576346957607116	-0.27651798427752644	-0.06867588863505325	0.22020545640777567	-0.058296813972744076	0.6614645946410893	0.03834327620397792	-0.30382371507985484	-0.15876137396357806	-0.4584834594783997	0.4693507382583401	0.09629390679272358	-0.1488796548073149	-0.25000457075579746	0.12705513253609152	0.15789215508525611	-1.3150403333381995	-1.00975031821369	-0.6922106434779363	-1.1571491510615917	-0.8516461243591179	-0.066483496383172	0.05376279983363782	-0.18313900806066055	0.74558934836516	1.2563691660054679	0.07204817271721693	0.8371094349729254	0.34497206041016426	0.17464799990440946	0.05106138677312145	-0.005344619373556312	0.4922665402704439	-0.3255156780595464	0.23704789551044164	0.4483436088230794	1.0215190265485825	0.26370450873676315	0.09409620775810527	-0.04798681700811043	0.6537748452039782	0.19913538109465648	0.3406546064132545	0.26787258320602736	0.5339711951717059	-0.004843754603893462	-0.8917706301282496	-0.46012802343662224	-0.18608953826107738	-0.4832257102856138	-0.8428123443201189	0.1449054867702358	-0.2588275696290327	-0.4887000153779214	-0.29643317291450877	-0.024129281083427146	0.033642611436130565	-0.1602679728411441	-0.49848289654479155	0.08947379896065881	-0.3841006235024837
AT1G02610	-0.1999568178836631	-0.05656926085028342	-0.22573091992490454	0.10045295318226877	1.1887379828990123	0.0471345276373755	-0.03581976904640622	-0.5776159927019932	-0.5234483267391431	-0.39080121048184935	0.10188115511827436	0.2439721714032238	-0.4451013233176876	-1.2743500422635923	0.3539929650293734	-0.025187985941414526	0.24138409939162855	-0.3139313288809041	-0.08001929405565722	-0.8306115159962155	0.3280956821996501	0.15842715125424128	-0.1845748015223743	-0.6510636696904907	-0.3266058101660063	0.23075062707003383	0.08551205042640238	-0.45264267924653223	-0.5243065603153891	-0.6241781093744914	-0.16139024247061287	0.17497072471868372	-0.5392032897602724	-0.7590441975547368	0.2541692514609365	-0.13238613437551452	0.1987081073596995	-0.582992705691263	-0.7892401065270992	-1.1742340803417723	-0.3295558611708912	0.12696613757579625	-0.5455677989208222	-0.5392011795814704	-0.5320356947230243	-0.16349973967825585	-0.07380737867929679	-0.6303529143145699	-0.7539683469515785	-1.0547180498933522	-0.31132199034939045	-0.3109650956535525	-0.8578484904008201	-0.6782904028562731	-1.0515660341035946	0.2595400521642677	0.3626279367787769	0.11214961880793863	-0.1874255478018251	-0.48406107660573516	0.03788656617317827	0.06467994312570227	-0.8371013500490343	-0.6897766977339399	-0.4808394006540064	-0.07281286280626828	-0.18076245998999466	-0.5408954719993331	-0.5369822800751798	-0.91651272679577
AT1G02620	0.16408641116992748	-0.02104022627924788	-0.005408275796993973	-0.23962408293464965	-0.2392101830749322	0.229884525456478	0.028800361962186164	-0.048836005899402825	0.008307446126621485	-0.23627367494359128	-0.8499878346180034	-0.0594350232005596	-0.6300709636033468	-0.7749959913234111	-0.9154670463220226	0.07917359062975982	-0.2936242184697374	0.1725709327276362	0.1271659531813475	-0.28235556432498876	-0.01061647261151994	-0.5632398737630665	-0.6466310025920996	-0.38074821184037005	-0.4245892462958224	0.097144674333913425	-0.6632984671398052	-0.5643932883497917	-1.0482512178538295	-0.4744694235722009	-0.6422602494159246	-0.04265765553972577	0.47548112296642814	-0.7419150557040003	-0.20009246112009466	-0.38546305792312746	-0.4498890693091511	-0.8344540634927967	-0.5645205031417703	-0.9400222625495342	-0.3620022422573421	0.43912153185214947	-0.435310624566887	-0.6980557237170939	-0.48235712273482323	0.29790975658257624	-0.027980747583242465	0.08992412669358983	-0.3135570260962855	-0.16711406237573595	-0.549802708333647	-0.3401517092849346	-0.8475926484840549	-1.1595791116622463	-0.8466291019884278	0.41957974559976063	0.21151765660718094	0.21165256711058827	0.06044252351685897	-0.7104179865093101	-0.05272929384634844	-0.3217809286150944	-0.7262842850352597	-0.613528861542363	-1.1256380004437905	-0.7353570269149885	-0.12283067028476576	-0.7290718984259024	-0.40559982905660735	-0.9574044153184894
AT1G02630	0.0177977488607133	-0.0014859013349128947	0.00317936527890181	0.03347720787107869	0.13914910561394628	0.05474626365514485	0.02676773312924418	-0.025358932180850946	-0.014849343523161699	0.005362406733819968	0.02539994098613224	0.02806580481699108	0.01071218073192637	0.04178587871579028	0.004731647646041279	0.006252414640111947	0.013304743817494151	0.004870328133305437	0.003988528982678983	0.011276241398681724	0.0598115513490346	0.1292159113340685	0.0036478830015668692	0.05424313702648746	-0.0014671986691382414	-0.050435322290171766	-0.049939783647949446	0.02751008534619304	-0.050208106382819584	-0.020488409047011186	0.010489833484722554	-0.015118863710840789	-0.07383321188418815	-0.06477792316982682	-0.06739597195834292	0.10771215968208167	1.5690569110664434e-4	9.576331985099991e-4	-0.02178311632011275	0.02641294711520038	-0.03291150403813846	8.803807973699094e-5	0.001366543548112324	0.008597323079958287	0.022222313252601267	0.16191340436970283	0.003348198323365068	0.025516462480291154	0.05495123640558947	0.001285249555488865	-0.041092826792870955	-0.039596180736079595	-0.05408739213979266	-0.007814765799642114	0.025197668092553693	0.011316770983554278	-0.05597841988204312	-0.046626870475308564	-0.02632271020001871	-0.050671459977998844	0.007898223369501118	0.0033366702360116875	0.05617550003997098	0.05255469028710929	0.001553797123973702	0.06676799992039273	0.0056387119731094604	0.026650764467744063	0.024861900816915264	0.026482121159334005
AT1G02640	-0.2686239319493481	-0.37818163244055225	-0.3218366072477683	0.29683164141569884	-0.2639968956006467	0.2712693929102596	-0.10623851221446019	-0.4081586525539828	-0.7620319871182021	-0.7382886312646867	0.02175570427477516	-0.316516716900995	-0.19244950775642014	-0.4772596641192017	-1.0686465432295316	0.12627797641832283	-0.01867736676667366	-0.5339118453393217	-0.19518790894520616	-0.884926989201507	0.1746859887307918	0.41339261421807194	0.26946438220406277	-1.7216005809329695	-1.4692179910389744	0.07206866847899072	-0.09538985998315201	-0.5437621695305326	-0.8371210710017407	-1.0373149610786885	0.20531520240923878	-0.13686698931551464	-0.14546741313971215	-0.9148205041965031	-0.7810202275574769	-0.07616066526251244	-0.28218133270514134	-0.5183927945143754	-0.9239091826170085	-0.7982709926017759	-0.024310313846939546	-0.2131639534911056	-0.491405465977809	-0.21392127120833973	-0.7268685125235588	-0.057797269557528126	-0.4006606308357216	-0.2813994985174586	-0.6578195039419912	-0.885781768080199	-0.26287524610492236	-0.16823009791415158	-0.2965345665400651	-0.7476117307161227	-0.42990272102872457	0.03490822582232388	-0.14624679896024173	-0.2073974525070104	-0.7198106989807861	-0.6399388565635543	-0.1934676684039108	-0.03544845610925163	-0.20982855508860054	-0.5216066726991342	-1.034260081248606	-0.1558815891117115	-0.6576022728159227	-0.2524969627894871	-1.0930496492378263	-0.8266965345544878
AT1G02650	0.21482713003398599	-0.32514965239499743	-0.16460249939130103	0.614385071866691	-0.32624090291269253	-0.07415511123029929	-0.612895901243299	-0.6467149463954788	-0.1012793283177613	-0.017787781841362142	0.14662557845058877	-0.16119872931839546	-0.10737798149703379	0.33928493448516805	0.03687141636919902	0.6879383734906623	0.41069091465633917	-0.04719141509427968	0.16398596429515502	-0.12726631637763963	-0.2327855828906328	-0.0031545031829213906	0.14217137821972847	-0.3473733221380728	-0.24102262803978386	-0.1350299667194714	-0.43039508589883724	-0.49808917938929687	-0.6492833371165028	-0.34553538878412465	-0.26351230797825376	-0.1203993209863732	-0.3497542670626125	-0.2192030877840596	-0.4783056871237165	0.15521738126046003	-0.3050171591599093	-0.3147745741892301	-0.4613253533017957	-0.5726414149062419	-0.2551428334973862	-0.19323700451696918	-0.24783619168281082	-0.6855009294708743	-0.6865516070036519	-0.4249033939666733	-0.4936851785088944	-0.4770937638994241	-0.07491677671609674	-0.2696388095926239	-0.13047407694471272	0.08131853638878944	0.24979812700485557	-0.22862215297347882	-0.47409451035509786	-0.2654536686392569	-0.8162473142577347	-0.8038947852882207	-0.859962324503989	-0.9460158609836846	-0.29336027526162045	-0.4201154339513319	0.02943836675832213	-0.37215369807145193	-0.7626315338811979	-0.8086905668496741	-0.047771061565547994	-0.2209743282484483	-0.43860391112842634	-0.4320607370818249
AT1G02660	-0.3878255131769174	0.11419257565718048	1.1749333459530824	0.8372576546633222	0.7227090201650768	-0.04348776017235689	-0.07499369015764676	-0.49831613816620096	-0.7607110537303917	-1.3567751410405509	0.003392412481565599	0.30936341335160306	1.3710009977562134	0.03951464124318169	0.6105659369831565	-0.2501533137337908	-0.07289147209810375	-0.39467092357183514	-1.0353449026011157	-0.7031917910826703	0.024954890278953933	0.11357996342834072	1.0379448146463977	-0.14454586025200603	0.20971584809910257	-0.3164377663769202	-0.5317968222801281	-0.8473440561446973	-1.1054823138322585	-1.4849431605637724	0.03857117760456815	0.2736320348098058	1.2676477502546974	0.09868479986054066	0.7298565219170052	0.0602742593372827	-0.10065426689260498	-0.3762623243233694	-1.038827861303137	-1.0643676814592915	-0.3548998315750076	0.3840209394168248	1.7939226426950976	-0.7393429536756816	-0.05927580754771136	-0.17444730064577538	-0.47819854836995995	-0.6715781504305491	-1.1484657474315736	-1.4711879396598357	-0.4072179868101367	-0.011174195321640996	0.8647968071887361	-0.6519289001906259	-0.5854955541735392	-0.013634804035239333	0.03596646380185492	-0.372925880400906	-0.6778260419491174	-1.0122207947544486	0.06359497399446995	-0.09631193969435516	0.31388669615823866	-0.9078684915094379	-0.8763965359229323	-0.30088164088447517	-0.48093603961257936	-0.8068262664090183	-1.1125402498012928	-1.3771097216742991
AT1G02670	0.2061536369842873	0.061956425997647724	0.2505345414291211	0.27655922761223556	-0.22196893686428945	0.35729695337457185	0.2677918078951791	0.368876926118082	0.1877501212112357	0.598828185681149	-0.09689556453631941	-0.0630582912993693	0.41823442605864325	0.2058184754941687	0.09686868589062728	0.2950824612577939	0.1984297165527369	0.23287422063289417	-0.012620076437908289	0.5583157457696575	-0.3573150096491584	0.019490292992224014	0.07031023506326732	-0.302450173239393	-0.10490637434619313	0.44503045316905226	0.29060448838388053	0.33965743846903707	0.4792284502412754	0.699301144880263	0.4693271743503294	0.3486174298191174	0.36702785217231293	0.37180472407439324	0.35221087981983984	-0.05098395740079644	0.27034283189862074	-0.27363658774125904	-0.17769971421748837	0.30182463627618156	0.16103721159376608	0.14408973399707647	0.5068351249239679	-0.18587172227836726	0.2262689373454432	-0.16570004806182376	-0.03387109356334951	-0.2322072317215826	-0.6822524974119127	-0.29589145942545836	-0.2150340918555038	0.24252227933146453	0.053073132695683804	0.1089279974794832	0.25420848076314245	0.27843997937046416	0.10361377739934728	0.3387425963328784	0.19966281583685316	0.23839343753603068	0.10092573799072435	0.28648940868388617	0.23359699271691206	0.09190045478455279	0.23879987945303918	-0.11684871567576856	0.17154212859395096	0.44167589240744104	0.44585421673615283	0.7828543718170545
AT1G02680	0.03078592808636861	0.10118018381409997	-0.06785764426778237	0.15479841511775635	0.37145409166580406	-0.1577015161833124	-9.208210261446783e-4	0.13407203464496895	0.08121128362993302	0.11996061426064994	0.11863905735942187	-0.08098944666889683	0.09674623290312724	0.19519618882977527	0.5465907739414448	0.009118925837342706	0.3463152577106533	0.13892960466545104	0.4210300555911695	0.18529898145505033	-0.05784865518259273	-0.011687790938141946	0.0026604587429505996	0.2928112032684199	0.25757942655706967	0.15738000833784122	0.1586853469805846	-0.04131857993428585	0.025780879951514447	0.3445042385786367	0.08159200854668731	0.13474498878157137	0.24128956713973587	0.14940995042752356	0.28686761721137266	0.12622916139236032	0.102333454183543	-0.14372773853685616	0.15737288285334292	0.13478820743023373	0.32381624458828406	0.1406296688064027	0.3669156687902856	0.41045767047971454	0.36581628547414957	-0.07244651372324953	-0.04103303204006301	-0.12666390085545998	0.04986034810173996	0.01603832523965985	0.14515249327608304	-0.08669685198340438	-0.09116977050447478	0.39690458598617073	0.15717822354391836	-0.1895491833003043	0.19945210509751288	0.08254001095990562	0.361351730081916	0.3542210821286924	-0.2109175569408569	-0.0724144963808767	-0.1560247935535418	0.04776824693535651	0.10577518288884712	0.1453017485361081	-0.11923116972252157	-0.0698977978613293	0.19720707170894428	0.17840431774297696
AT1G02681	0.25952958067493004	0.10553837117893576	0.31449357592220095	0.43647168929212865	0.490060291357872	0.3484433157111955	0.23195584672598302	0.4173756432443989	0.374541732631565	0.13503182061774457	0.3770399444736051	0.31405226956108273	0.03283953015017135	0.07412569664806086	0.013257530445617342	-0.1927016397868967	-0.030477678016406738	0.012580780102384517	0.3637957465775372	0.42127071062482757	-0.20153548406911237	-0.15112344746117687	0.10212839166374475	0.09576846225459852	-0.2535047408979651	-0.3977068974896205	-0.1941065893270213	-0.40350813738206187	-0.06714395276471871	0.28056677681704323	-0.367087380400739	-0.24800549785484025	-0.19624439952181738	-0.12217206909351828	-0.12041428274774078	0.6891547494413328	-8.194490391588321e-4	0.11808417742036949	0.12869448001303785	0.7850357672734944	0.17223639902435556	0.38269258438534415	0.20492479415916015	0.14002206503390408	0.28839520914554057	-0.058614369188521906	-0.36952207023244626	-0.17390688586672143	-0.37702318337747753	-0.06892094352043016	-0.08798050611876813	-0.0806287759213528	-0.1395346186005174	0.1441624585734024	0.09018942395688571	0.06716624785522671	0.2908079281845706	0.05475356362244118	0.3286664147739964	0.31977191392203586	-0.061878397374871164	-0.10363447676346471	-0.10338086400581409	-0.007917411876078067	0.005715771946490196	0.04034347610329016	-0.06871634396113864	-0.01742468381835791	0.32704307306824054	0.08461409085535568
AT1G02690	-0.06197404450183941	0.07299034560932903	-0.03773388958201128	-0.4034232779666744	-0.6992070308843035	0.11537068343502947	-0.036472240770508146	-0.041484049665927676	-0.3148299200016379	-0.16469926796698964	0.12189405613799434	-0.1473854940697975	0.005410091467882745	-0.15818155816958593	-0.5170666665588493	0.2219314950686169	0.13502007726186657	0.11583760343533502	0.3622266253049752	0.21000895329522692	0.1589711304825924	0.1117225562978579	0.10466001861989249	-0.34630407185600875	-0.644946700207379	0.061622154947847785	-0.05434473704328205	0.046371308853532925	0.04056857841325043	-0.03853710635029045	0.07401630423551848	-0.2574063914841211	-0.18109693795866325	-0.4361371314092404	-0.4802037099223897	-0.4264477221106287	-0.39459952539112275	-0.3078895713604812	-0.0959606986420619	-0.025552652656202123	0.23028098459744473	-0.07434446137994133	0.04967853164346797	0.03920434989093739	-0.17739074556968093	0.17065268381934234	-0.03404769648005454	0.1834579615615374	0.14458064673234564	0.286672948317283	0.2620428679485195	0.06315220063781234	0.19025581918999898	0.060114535804055125	0.19280815053699232	-0.12403437624541312	-0.15258926680287377	-0.1057376867508931	-0.3099845673129742	-0.09344068967710988	-0.03260214761636426	-0.22842459816674612	-0.004400500328595893	0.15975777377143305	-0.04183360665084145	-0.19104409100120373	0.03486626946552566	0.009619684704329053	-0.05337260946410228	0.1571420231981127
AT1G02700	0.4327571956921767	0.33097286119415326	-0.3416138544701353	-1.0194910642244643	-0.29992345120884334	-0.04750860009674632	-0.3768057081040705	-0.20830667928508592	-0.29464210604871666	-0.5387558469863565	-0.11701411895640054	-0.44433131306415635	-0.5421517434351236	-1.3557926846086064	0.11077098264326479	0.25658354158225155	0.09146813600242475	-0.07822437669680898	-0.006157924343983713	0.27894473087055677	-0.40815894957823917	-0.13045579509634012	-0.47059527752581076	-0.9527595794002842	-0.34559573108590497	-0.16188718894859816	-0.05117352980856999	-0.12814747786941172	0.25183575420545706	0.0715137624843031	-0.11926635990742554	-0.09954236423003303	0.11749312404123553	-0.9289967653906716	-0.6219528041268055	-0.22382246182127677	-0.03372989153371912	0.003053235788839374	0.16265042868014645	0.11443880490026277	0.4767232864942471	0.09241009526606342	-0.010514830811071185	-0.45997595943482683	0.6016476259125358	-0.014276114973647846	0.1554973732803236	-0.2859131062762029	0.10706028009599099	-0.162891872736406	0.058586295268771495	0.07505261720394278	-0.0855466669049978	-0.05318162436955191	0.14132702319404766	-0.058333217356982485	-0.2321963626805921	0.1535015538542625	-0.3509212157065064	0.27274397398921923	-0.2512683161374391	0.1065049396076977	-0.1002025594082515	0.30500754644553374	0.2662829048171042	-0.632250959024524	-0.28824170447902264	-0.30430110377549546	-0.03999123238767858	-0.43898170348153337
AT1G02710	-0.32930324142770007	-0.2814078258919089	-0.5199398781135974	-1.3793643453833966	-0.9219561297140042	-0.128915970044484	-0.25710907962510454	-0.47046026019365295	-0.03338748801043955	0.023077126853058776	-0.0675938048977614	-0.5492005718777924	-0.24309606387253996	-1.1818463785961952	0.2057793198876966	-0.022530282603513595	-0.07060480607087247	-0.3769021498003791	2.0145547401268	-0.36851823451180493	-0.14033095914522745	-0.027845595136514883	-0.1698484081830042	-0.41362285741227556	-0.40752170715824404	-0.1298782052133272	-0.27985949936236276	-0.89306186073401	0.19150686135381884	0.17515981153863036	0.1257784816432913	-0.05985704408641936	-0.2022889560191089	-0.8638384705136213	-0.4351869371954967	0.22065428843779367	-0.1540848536525445	0.14310228042747042	0.3978692830624144	0.19349140568581483	0.0639868704162885	0.03745089366413801	-0.15052547739239527	-0.614368567927494	0.1606111674079667	0.08876744095992238	0.3076808159770202	0.1779422801007581	0.3883933373933856	0.3898751061550901	0.31584741911127984	0.14836817569741778	0.35944976813741514	0.5465281282951453	0.6806589988987907	-0.034424013206001094	-0.344706212858588	-0.6660723583350335	-0.09067026143541523	0.11038800683132564	0.25503808799909805	-0.13545527023124715	-0.21922593957156206	0.39905762406273926	0.7295450989086825	-0.18860604910770154	-0.2077370211786658	-0.06435171976868234	0.20049211222267294	0.2084258811149124
AT1G02720	-0.008779318946122893	-0.004194851901676871	-0.15177183394595933	-0.6673817520340494	-0.7018797308693099	-0.04473187582290019	-0.09178924660205282	-0.1393080546376846	-0.13518109002668813	0.018989210321334538	-0.020517667502210655	-0.23130076427750856	-0.23216488277091515	-0.5835622244502859	-0.42632772667554936	0.1257310136804096	-0.00543811353809263	-0.15939446720278477	0.12181778465008271	-0.04321493440191493	-0.12262032163352861	-0.19964014425940912	-0.1373388432595595	-0.622958763306394	-0.5956310570133428	0.037779730922271014	-0.14730951589420732	-0.06556838300044796	0.11025425916208938	-0.03929240573749084	0.06332338168673947	-0.023153846414922647	-0.22510213093996212	-0.4540770825811571	-0.6375552217597051	0.21401933203582596	0.12748065139670178	0.04917271026124769	0.08363157108415856	0.2736778323493385	0.08747683588476138	-0.17007445399082602	0.054779519581887474	-0.1010203644099461	-0.2129689066836358	-0.047755208261065656	0.030644187378803305	-0.0448762610405302	0.1215099728316144	-0.051925348110906225	0.14458973645109832	0.07218970059572367	0.2174207346986338	0.016241404074696708	0.01826590498887771	-0.1637950846659842	-0.1403715150508677	-0.15184646023053797	-0.1449846207411782	-0.11879441513042123	-0.017218271949843076	-0.13328711431963397	-0.14976295026867037	-0.041777370528726175	-0.1261939418952983	0.018085065057673017	-0.008784710102542828	0.16102152921361487	-0.041770777337194566	0.0720755453364568
AT1G02730	-0.10333463233724341	-0.2118377621846836	-0.18847656843441657	-0.8111918776777888	-1.3389064658623093	0.34084606947963186	0.03575591170740064	-0.14145298794505007	-0.2537718513917988	0.06732182066627372	0.30744535955398916	0.09611203478949834	0.12149958946426004	0.08348992240532424	-0.8095508980058962	0.14206067495293354	0.139467424330447	-0.1406879071605233	-0.11702124710811289	-0.3310894134579528	0.27965868212344797	0.4011150479557714	0.7015028314680777	-0.43373870704315526	-1.094502875873851	0.006014213243026136	-0.2379985185513636	-0.3282916936350369	-0.4324116180248032	-0.5179159345694206	0.1613654167599459	-0.29566869465214646	-0.28590193369111494	-0.3920400097117015	-0.9126485068915647	-0.24762147738789214	-0.37966261724748007	-0.24468072539139882	-0.3357189986396214	-0.20550528104502008	0.27123503459882015	-0.0325223151868671	-0.12289410086347945	-0.054849712771241906	-0.6239727401475468	-0.017811327470783664	-0.34725385109104795	-0.00869148199789963	0.07757846348322717	-0.05877633497609853	0.020792584547031062	-0.10107601176962205	-0.013141855442603382	-0.24525421798326338	0.08564288528703684	-0.01184673989785862	-0.2618793821363767	-0.3052985049865914	-0.04149374205535153	-0.3111700182325313	-0.16939192650837995	0.05608610343396797	0.04842410860818968	0.10431145402167602	-0.12828764037821938	-0.2210530628631191	-0.204853641761894	0.05063919725068034	-0.1691490161259313	-0.014511078848636661
AT1G02740	0.16896852091243517	0.2376513944801144	0.7751493976577786	-0.050714388914552544	-0.13260170280629924	-0.37982708263213155	-0.12148360011775015	-0.05017749468722422	-0.22653570226089448	-0.20903803054349226	0.10190683083288153	0.44888109251960856	0.8782068134075898	0.20802813797239025	0.2365299714125487	0.4918793262334235	0.4676225647084573	0.6249723656822727	0.859153954545343	0.5529192064466094	0.04814656773133855	0.21538827420296525	0.32203466159624067	0.23733084830906048	0.09371254592159219	0.18945907608108722	0.13202387108976446	0.28488342446397674	0.24980548337210545	0.17442635176330815	0.27816790722401274	0.21442021068665812	0.7289087301630081	0.2660347540693297	0.46549295962440507	0.23485421870871911	0.1794875863640827	0.13981111228650375	0.11111298046939244	0.26676733163348876	0.15905257441749945	0.23216540322984244	0.7348386603590146	0.2952176840693672	0.3052309543479539	-0.10788082106859223	-0.11946956487547163	0.08224134040835349	0.07225201693786876	-0.023660244456712203	0.12321354729219648	0.04123703320101671	0.5941428782658235	0.1395042085965841	0.3275238507256034	-0.13567131526572046	-0.0501418916511415	-0.055210921844846446	-0.06831386653156123	0.07432706623089032	-0.16916687267744351	0.12487556104447067	0.17260822329058165	-0.005673856899339165	0.06073655299033732	0.1155057947146273	0.01395174828736321	-0.04782016715585216	-0.16238535982501057	-0.05242659539180061
AT1G02750	0.27428880127777144	0.4563599097876726	0.7118707492818529	0.58145866234266	0.648231839947112	0.017750539650460518	0.22217065911879538	0.2962477427199541	-0.012936086004517568	0.1282783880971673	0.12645336170780194	0.21061296219264555	0.46965388069431313	0.24232399262502824	0.3107918595004043	-0.020107279197120156	0.11283465659516666	0.057430638420461776	-0.054667888775204176	0.3869640801515944	0.03641048147394591	0.23507857909973381	0.28955562790687467	0.3017943218876947	0.3520257191280623	0.11579537613057447	0.14496517790618493	0.26243564287173815	0.21390657285810166	0.33011963921692716	-0.021382758080456043	0.18095082364010812	0.40725938826515246	0.16196190308568392	0.26054298996304426	-0.0987580073034374	0.10187281941758419	0.20563113306451034	-0.013742950025787659	0.17676219271506746	0.2701033210605904	0.5466705463079664	0.6588167870670508	0.20163734501933234	0.4451195158205174	0.06453672688521107	0.08487410148393419	0.01774186158681401	0.09367005013553902	-0.01962475901797646	0.11975082026310824	0.15155108997354255	0.32572849929650094	0.05684766473853823	0.11889400926068953	0.16111143048351576	0.11179812897110421	0.19010564540454836	0.1848477544562947	0.3914126353060614	0.06788926055527632	0.14208234591434088	0.3372881884958084	0.13586910326064566	0.3420386807635092	-0.03136062740348352	0.14033239138356085	0.16582384998040642	0.052965447718088574	0.04407634904055319
AT1G02770	-0.08233558968380081	-0.18471993024457045	-0.44881545333562417	-0.5385662790666472	0.09117703279788657	1.0343568106963785	0.04354850074453464	0.2845860529836413	0.831171581121077	0.7207956136438368	-0.13341839287419308	0.09059269486382762	-0.24407613553006688	-0.5376638016913832	0.08960169749657425	-0.23041955850045515	0.08941573414149268	0.008915144084894959	-0.06555233922436562	0.18293653011258312	0.03918410011831589	0.26933512125107445	-0.15682876309805904	-0.04469438581736567	-0.32381192402884534	0.07892541036888483	-0.17711906773263786	0.107952160281192	-0.2550404549207857	0.011452031307438446	0.009839407956300436	-0.10149145864416426	0.42270106548716496	0.4228835402047809	0.5488542703733343	0.4668208273283373	0.4816567440573584	0.03387841664741913	0.3825540922941211	0.20056195255622608	-0.10031098559732507	0.33537388315159317	0.4074349073837419	-0.4855842720303839	0.20229919945216726	0.6513146285585784	0.7360324163121789	0.2815399684206695	0.3901363882241947	0.1254678102653203	-0.04603001291914572	0.12406943565975104	0.10787865716480219	-0.09170060330681468	-0.3223103458911335	0.6703318946354354	0.6496259198052322	0.258766528037149	0.23947644317320824	0.5146795889362352	0.0870166095048012	-0.03880237196602197	-0.3277220028734227	-0.628699694481054	-0.23239309530856128	0.5333211565455672	-0.23996538298867715	0.12930170165131438	-0.0021381060885931284	-0.45624959162770423
AT1G02780	0.14343951041739839	0.13528355852355248	0.28093683715579115	-0.156095807300182	-0.3085552836244696	-0.10468351016694032	0.088939158727077125	0.11984893097795493	-0.09040340725978777	0.01955708376258721	0.07367244975843641	0.08522953750531982	0.23925189701724478	-0.051309702631337474	-0.16241317296054109	0.11136855744417654	0.18311700019145086	0.12424479722508065	0.038965924488144704	0.2504552232613659	-0.03481745041693263	-0.08428707858208405	-0.011007686360667832	-0.21179295525930594	-0.182390405877694	0.18976113336914485	0.22838863003759552	0.24008303600390343	0.15334135297104368	0.14917712150741014	-0.12131867289855493	0.028668301895294922	0.1067027974227612	-0.22902510623809114	-0.14269207727394215	0.09152991873977775	-0.0048182197726012194	0.10171482729618628	0.10360608120963506	0.07045132668063389	0.15864422283797108	0.03025829408674957	0.18884056789710815	-0.20659469710724457	-0.0496226176752706	0.33234204133540085	0.10000998032107486	0.23920578385377964	0.010826454545560804	0.14044315875885388	0.26924305441981194	0.1498709605832087	0.41741766972205013	0.17343024457226255	0.32089071619032217	-0.0599134451375404	0.04011056517339335	0.11920739336430526	-0.1725981418520805	0.05614314510754059	-0.05843273851446507	0.06327293832052536	0.0707802861058366	-0.03271802779171315	0.026856972629647976	0.17103541135940165	0.08843968714665623	0.24989497955456616	0.032203755456414275	0.08253414842496166
AT1G02790	-1.5219355949841286e-4	-9.292224640847803e-5	5.55563820615655e-4	7.751342906666897e-4	0.0023078805792404746	0.0016655197039668836	1.0789745094537909e-5	7.25307542874365e-5	6.940977515678845e-4	0.003461808419122459	0.001502224831444718	8.756140072140321e-5	0.0022058790776164055	5.281092578815427e-4	2.798431142580384e-4	0.003514446020829634	4.3160056536775736e-4	2.8804507314130834e-4	2.3589296061704438e-4	0.0022392392315043422	3.661724576496804e-4	1.3839735059716706e-4	5.735976649320737e-4	4.212846319301999e-4	2.7107717069958245e-4	-0.018706190647506067	-0.018676883081252538	-0.01881326792976397	-0.01869275245179097	-0.018507375138360763	2.2325519320643477e-4	2.943573685507516e-4	3.502842477407712e-4	5.292282197301267e-4	3.757323641884655e-4	8.108298069565722e-5	9.279849331306627e-6	5.6637154039181035e-5	2.840146857504442e-4	-1.0193309961991323e-5	-2.403813346732086e-6	3.769528592321944e-4	4.525673129342654e-4	5.098639663876246e-4	1.1370670789188099e-4	1.4203850286185533e-4	1.9802198220489057e-4	0.0015091162443821768	1.0531216782630323e-4	7.601331821648721e-5	-4.7529006323930714e-4	-3.867741540242619e-4	3.285045508012544e-4	0.0014928692168808078	3.006581374769828e-4	2.849510889334988e-4	0.0014062674848888455	3.344722459203422e-5	1.5530178058378685e-5	1.4780599595481172e-4	1.0856118229504536e-4	1.9734017829473597e-4	1.7771860502257853e-4	-3.642639333217777e-5	9.189598605502267e-5	8.041892080894544e-4	-2.4848710900724643e-5	0.001576202093630367	-1.0192660435335816e-4	-6.102160031924708e-6
AT1G02800	0.11126234988848871	-0.09854227707317505	-0.23796799727934995	-0.3256418059959724	-0.3932677992698763	-0.11041642727970287	0.10545116596367998	0.15902043839616511	-0.19327802355356555	0.329368699519134	0.42047755865941455	-0.014640265022726761	0.4716100080111322	0.31276921355794157	-0.7971633676121122	0.5852727513252467	0.5377452806566307	-0.207132900793374	0.3439590693090292	-0.33720151274270255	0.8562799199581156	0.733418169349487	0.13075738388689656	-0.07309597858802398	-0.7542379869856392	0.20365255318656722	-0.21703686733098812	-0.6629127141142431	-0.17577896393354572	0.10298254986504589	-0.21253548202384423	-0.19780660594481697	-0.4697202086389462	-0.35778215233520166	-0.7784607385464551	-0.2471116018983769	-0.3407284397813208	-0.14497631158712912	0.15920178591590892	0.2254624805039835	0.5256595637776219	-0.6856580173559071	0.12419634675511183	-0.10302579365376581	-0.17826217388155088	-0.3481087859651884	-0.6441952082111129	-0.3433701732326658	0.245990045731118	-0.06682967577949839	0.14367208778765153	-0.03018487597442054	0.048862710292512414	-0.19275530934395446	-0.10340916652811663	-0.7675641170069479	-0.8719228951393028	-0.7720188584277689	-0.1908566405949966	-0.4355319321723316	-0.4689578228154183	0.08120027904073136	0.05470582070575331	0.2494670294081545	-0.24582098436789615	-0.16327233012978565	0.17650669178464165	0.09228103125403239	0.1516457040897772	0.5299404464502786
AT1G02810	-0.23100936744965658	0.4424517920640581	1.1864193775252225	0.30326000167141237	-0.5697513820338781	-0.20035884831238251	-0.11069179874561749	-0.07297137353409122	-0.07690043483297516	-0.09370942548260348	0.1875984488884796	0.5039653503353806	0.6066215959692549	0.33024764152678904	-0.03827805169384003	0.23165181690592482	-0.34588224485617697	-0.12773091855689167	0.017213641999051187	0.1799547839436811	0.17589264962313858	1.5576082274052652	1.976726114907135	0.13763833759270713	-0.9550401890077601	-0.01062658426564442	-0.38743790743732426	-0.515740022543203	-0.3317443247360024	-0.439614433871168	-0.1676662442378817	-0.023323687439759558	0.332342969687583	0.4283720686601498	-0.08896270483266065	-0.10876841852932054	-0.3358926441993162	-0.35628870049126693	0.20757778240447497	-0.011230603666556278	0.5601301964746196	1.612484715261167	1.6836039536265717	-0.20459343154934972	-0.6783560434319997	0.22102601133376745	0.52482800594674	-0.014122042886924292	0.12891997002933533	0.14195876456373988	-0.15023039948777522	0.3592508228714517	0.7365399639126233	-0.09548186924626186	0.2881802685604888	-0.2904144134362946	0.022559299067694726	-0.17523061035540657	0.06617196498399437	-0.07147519074138042	-0.17551553891433547	0.36817765818709536	0.3691773058787934	0.0894723907463119	0.24413522181025002	-0.26996172152854414	-0.0055554822911273284	0.16113222756707218	0.18152387399999872	0.1047811825053631
AT1G02813	-0.14082952170440263	0.07695779036817907	0.2036962326008359	-0.04004937018227276	-0.16792045362283814	-0.06129415220380004	0.11350002606892788	-0.12552666238958954	-0.10039470066213704	-0.053084197433919816	-0.0026634281429165287	0.0024382796679438433	0.15064523047196945	0.10579717134238847	0.19181462773283092	0.014729946225685304	0.0396395521175571	0.2502212512364835	0.2933347490919153	-0.0364790869233686	-0.050342318462207256	-0.0804958911432969	0.12640287915363843	0.05714563111396549	-0.07516780995465325	-0.23553607943816815	-0.05218459336325648	-0.17708010021725396	-0.17273945379724684	0.012114183912780746	0.20971629654350946	0.03404098095946147	0.07707275114591919	-0.02087481293915519	0.03738008053046756	0.18813142135493435	0.17679527367681572	-0.12456154121919508	0.010850851902093814	-0.1272452812016439	0.09397974902661183	0.2701881498169147	-0.1371886660273088	-0.04927464237704849	-0.1507964385876357	-0.11128482857921941	-0.1720326738296449	-0.18266798846156013	-0.17590041136326837	0.01675224308605873	-0.04213597280189108	-0.03473558955435964	0.05504775603467889	-0.08761658829166573	-0.009211231874656044	0.03378169511093588	-0.01179147661546256	-0.10388109013801519	-0.06303886358781265	0.005413741298186195	0.15181866608088176	-0.056282139297788955	0.06902781050151202	-0.0019523904128132819	0.0036620367087454387	0.032294175470123705	-0.04258966446879178	0.2629504577910114	0.05569384061716597	0.12873378340105354
AT1G02816	-0.0363870777827374	-0.2687654575192486	-0.25611820307114375	0.07464935799913917	0.785748117550833	0.014634976030806171	-0.112676264741516	-0.19166908825260776	-0.2716306821099234	-0.2836746330286329	0.09297869816987579	-0.05061987191222829	-0.20139995975539032	-0.18273446665677506	0.6971355875317921	-0.32965762597121245	-0.09834239916944411	-0.17193202984496808	-0.6681813955278799	-0.03156559201120639	0.26407219264302007	-0.1643824123341293	-0.12874861514301145	-0.2273467194229121	0.6508162496896036	-0.07203633782704019	-0.06701030239010936	-0.3103946560729125	-0.1813491874630148	-0.09679405911873257	-0.2020061125028092	-0.2506351054371533	-0.2287445480385818	-0.3066426329446441	0.4897979061034964	-0.10984706187363562	-0.09336717094223564	-0.3102361391691626	-0.45870085296352586	-0.08722917000814069	-0.1894976532816898	-0.30372487609899734	-0.2887905900262105	-0.29625753600889665	0.39844565511908797	0.05438587194174394	-0.12295157371186277	-0.2505035790170314	-0.11901495989498337	-0.1625646557054782	-0.10498735286105948	-0.08651743001424968	-0.4003628113351712	-0.2916889953700604	0.12216234486291315	-0.02227469693713716	0.2687025411223008	0.049940352928843815	-0.025389537048433435	0.1567468407266977	-0.0674865007563852	-0.015637436267361256	-0.1988464384312492	-0.1406113931940331	0.026941033966471507	0.16591607870618058	-0.03284171376691939	-0.07401689812776191	-0.07079376954580276	-0.037388119003510537
AT1G02820	0.026983009880028063	-0.18165924585332743	-0.09731768707840749	-0.8982389072914716	-0.4692305320796743	-0.305062282180171	-0.03304285973803468	-0.020117444244605865	-0.966544626419286	-1.2659615638558621	0.09084254894367222	-0.24370919313022632	-0.21220724681290937	-0.9768777012571691	-0.22676349537495363	-0.2784292721469389	0.107731708748815	-0.05638129891533347	-1.16910407321129	-0.4932378396180661	0.3517890886384261	-0.27927423556436254	-0.3963491413750502	-1.3146271977077162	-0.4436567788524486	-0.09012213014669701	-0.20431246654403962	-0.717832007420822	-1.1262783519390605	-0.8850951407298238	-0.05421683492626841	-0.22030581670862484	-0.22613704741261512	-1.0715572375938947	-0.6264524670581082	-0.05324339686643402	0.043691919276250504	-0.0521466861485249	-0.6571313844109062	-0.6011547783404025	-0.4587387814592762	-0.2594195832109834	-0.3697660359033131	-1.363065507280483	-0.1973079785401812	-0.2620400836171161	-0.04153115329735573	0.01906980915749091	-1.0487506550041796	-1.0091751344673998	-0.21815499801239294	-0.32408438389481625	-0.35198054523822575	-0.743074633076846	-0.7638666495472324	0.1391747137713573	0.2298339605506547	0.20393395550071297	-0.9788008922448999	-0.529660559657088	-0.27087027257715235	-0.23529361249189082	-0.09446099340615073	-1.1784055439119963	-1.0468412466013406	0.1742998604265017	0.011038575058171072	-0.006376996861999179	-0.6080173924446933	-0.78515174837858
AT1G02830	-0.004392237642081344	0.5348121502101739	0.5823094255978072	-0.12836999448146888	-0.2612907520705417	0.023735419431819244	0.6075860693430004	0.5325679711879929	0.4250054400094234	0.3526277513978507	0.11099276061032552	0.4049035765099589	0.21841266794471537	-0.28168198681928197	-0.2931494411934005	-0.1055989421238945	-0.07845593883712944	0.12246789894939128	-0.6694938086125165	-6.679124640917119e-4	-0.4073854836298551	0.4248167374133327	-0.24191423733520695	0.05350869275525349	0.13801605304476391	-0.2840919069918673	-0.1544708631046534	-0.00270193616250568	0.030397064318901656	0.2914582287562005	-0.03413798747767353	0.2385253221519967	-0.24326232454067287	-0.3492690900609014	-0.5071186658745694	0.64261092383278	0.07140668805197195	0.6105614406920215	0.7910374919841832	0.8199093485451607	-0.35258893328915986	-0.7383929955199879	-0.7338546667655103	-0.2428493677920097	-0.5969685463739347	0.6867298714160203	0.09743009776172944	0.3186856087266378	0.32009624849975554	0.16423190917359315	0.22215125013412645	-0.06980874809482294	-0.3145168716807159	0.2534313510105943	0.44016775043014095	0.3766791175466033	0.6196781157746434	0.10179691109548522	0.3967279994103297	0.6226949924334726	-0.03289638938252613	0.21999972886911437	-0.15171227709412138	-0.3789815728883835	-0.14621212227621874	-0.4000091245160957	-0.6198815542105934	-1.049463538996897	-0.3946414011500553	-0.9072319456271478
AT1G02840	-0.080135482681638	-0.06712765799417311	-0.1884120115734717	0.10004699955950744	0.28478230454279063	0.10585042873055682	0.1466383147811782	0.16894912930920683	-0.11033155077036857	-0.046756390262608624	0.13945537856018347	-0.07304351462504792	-0.06976015218146181	0.07474693826953624	-0.012752837790628647	0.110211809068873	0.2573825663178019	0.23572099317584558	0.07525225686104194	0.028174060015448338	0.20177562225820916	0.12920736809777705	-0.04634003223006107	0.0212150592294046	0.21890289780267405	0.05499418364963588	-0.05474181346765714	0.029518624571813368	-0.23641430487419487	-0.20140851680951757	-0.1442995075893627	0.14655653734942056	-0.15168503596908295	-0.015548555437001909	0.09371817485215055	0.07429179022321057	0.21863304827971125	0.05138812598987598	-0.10207200813615172	-0.10275630947959463	0.057724620760937755	0.001980498801079361	0.0099115723718190309	-0.0796158229867152	0.13019137085314528	-0.18557014028939803	-0.06278088690921062	-0.11395128659976812	-0.22547819177716286	-0.2097025415566697	0.11129870961091863	0.010891147877651332	-0.13548160428213674	-0.08845982418863915	-0.10515995449599508	-0.06349478157081385	0.0041945549854169656	0.15771570859507644	-0.15942077507157068	-0.1138465011532661	-0.13416096393744095	-0.1085631204131593	-0.07677595951016493	-0.12591169778457642	-0.2436460648704374	-0.055869963845600605	0.013991953910325802	0.07567571914378086	-0.10122049412489792	-0.21958034760032968
AT1G02850	-0.33314010161659025	-0.24158177901228628	-0.3435298590818238	0.5914701154112884	1.0874018076207945	0.17138659650525778	-0.009203337427285352	-0.17721159606232625	0.39251804083008074	0.6028241373269378	0.09508399076764817	0.5052659692960437	0.036247540791953005	0.23061808830815766	1.047166202111945	-0.5241763593389246	-0.19313040496698805	-0.14339007649919405	-0.09353160273339939	0.5210443925652642	-0.0630524548836059	-0.3732646374431255	-0.1942769253450488	0.5398349386743377	1.9962206602603327	-0.1654514300925594	0.028209017927476977	0.054820017797132255	0.5035905807790059	0.8185508814829537	-0.2721957161806612	-0.4018888188660878	-0.24899181980360463	0.8258410986802557	1.6577182676156688	-0.12330690650019803	0.2738756385327685	0.1367895716215756	0.2652284905536363	0.6612383560304375	0.07225719161235082	0.1432690561905681	0.034902111812402874	1.5031196886218223	2.171345165336197	0.10053961656323777	0.1967496607770698	0.09309426431193489	0.23595088312660073	0.8243064030626657	0.1573412379295025	0.006978029466598987	-0.10663459192689553	1.2001092470980863	1.2708137147430794	0.08827990948500324	0.09192062298723931	0.020834463472959454	0.7133948865820083	0.9135757429123849	0.03727905914510405	-0.041315582928162856	-0.4766309450602897	1.0048425021767946	1.4763749782764126	-0.04668365985155262	-0.07549441604249434	-0.12417122913654421	0.337904523705694	0.5705933258152921
AT1G02860	-0.030511207846651883	-0.029742020143842363	0.8776599492714383	1.2165491114582276	0.9394451177914936	0.10498987808403556	0.07087873249957627	0.03282326438538117	0.2079753878865251	-0.05033553055485175	0.14437840511918368	0.16933512540712697	1.02994253788993	0.7579033694908669	-0.3876134426712758	0.06335604648680149	0.231686553073515	0.34413268765602506	0.13259785859528475	0.14005696789233088	0.2843673238304381	0.24002563873103802	0.761351895490193	0.547824822906468	0.3033065895219195	0.10955532198131517	0.06470127044672982	0.11504257657336267	0.23128823936188794	0.18346472248171464	0.049048762632703545	0.1913401746867762	0.3410838519258292	0.4004907500192792	-0.07092481970294452	0.09252284032440337	0.15902439836976714	0.08719661001877592	0.19704154382972416	-0.009842804063744097	0.0799997544443869	0.40303177825690445	1.0787807993912542	0.35782874559587524	0.07887226651716128	0.1819173789655559	0.03355194904347253	0.09882005294580262	0.036765059623251634	-0.08074089904014549	-0.05901459037550107	-0.07390917314224238	0.4593907015478116	0.05005559878475722	-0.07384138161889281	0.2054175913579652	0.08221108327632794	0.39504019668837004	0.3333627327392689	0.18078566559625628	-0.0015302004414713328	-0.008837690986861954	0.3089366650100668	-0.05716184448471977	-0.04164043102315354	0.08604822515856012	-0.07983455740694484	-0.016749456155824974	0.2042150966016059	0.11899685283262659
AT1G02870	0.33205140854155374	0.25822801012480734	0.2519727053823871	-0.4107062487920582	-0.2593199064197	-0.0636345046013132	0.1499417764889694	0.15660971932157872	-0.08191080756194777	0.17128269077800712	0.020237925334810686	0.00690358453553086	0.10452145477082098	-0.46977698832500153	-0.32185651114019503	0.24373334043610573	0.27261782001053164	0.30007519003365324	0.3960107731245689	0.10828210675660752	-0.32605697458031024	-0.27159475994626475	-0.2638102576189232	-0.570139238132521	-0.7466881062164765	0.3047797895031957	0.2532138724101787	0.19550671499575534	0.364067593578839	0.3429279774584262	-0.06269637038620823	-0.027533017655652286	0.03996317633395185	-0.5377879174292829	-0.42098065964118025	0.09661305376988064	0.018169257317498095	0.14494849563869946	0.1263110685834951	0.07178878291049322	0.09757448982658001	0.02237319983630007	0.08123028890483595	-0.2788320360546024	-0.2149562222769536	0.2007816825971969	0.19437732385876258	0.2630763855565881	0.2776720054667073	0.2773393366197754	0.21991497600483229	0.03986153627757127	0.26731104214280355	0.012729748551517872	0.10886509816015273	0.03468235349918161	0.18464226248415114	0.027095701094471406	-0.007853826694958462	0.19338559571428213	-0.0664744583683549	0.023082171422739745	-0.0732484760771322	-0.0570849866670328	0.12534252963397544	0.19372578579781974	0.20264526696600318	0.15923933990519754	0.15939260190632787	0.172646134030372
AT1G02880	-0.15708015240695386	0.1879960461894864	2.1994114193770375	2.348213360180364	1.3590424990940115	0.08946244133789592	0.19331695017340983	0.37541762060573275	0.4191084302240182	0.338942280345495	-9.511011465052128e-4	0.11830356607447305	2.29413900782099	1.3273348450871818	0.5867035548880227	0.08679344359279217	0.24662120527686873	0.5148032108749951	0.664807970638662	0.6661158677071398	-0.03890628107707567	0.16887544573001784	2.19120760132484	1.4154646939396252	0.8120092456843132	-0.03358408857078093	-0.05114846366622767	0.2949124532587002	0.43415968705354824	0.6045910244814532	-0.06946357282680034	0.034509816270925836	1.3297794500756805	1.8130729748230687	1.2697328590931605	-0.010559458643599402	0.22464387003851666	0.40993087726064986	0.3291679552107551	0.5070651273264338	0.04549325983550214	0.15233697722496942	1.6781239253353972	1.2286154292108586	0.6429206480115881	0.19845428979296706	0.302684100712751	0.27173033516570055	0.45236713347256063	0.480968153636648	0.06928834839327623	0.17526916937751555	1.4571108887414728	0.8112504770514992	0.4770501142768784	-0.007875607596809173	-0.06028165785710652	0.41381233828274544	0.453794793249789	0.7596210318133909	0.03284259557728512	0.201955093667549	1.10066277603955	0.6664463782132254	0.8842449841022522	-0.0630002659713323	0.12950808293488725	0.2663730128696034	0.3895485746932881	0.4490951951843959
AT1G02890	-0.10046462447613487	-0.045729791594520196	-0.03188137865498939	0.7070969233807971	0.8527905036622593	0.11818543789442816	0.0206583082021371	-0.049461620568380764	0.08102119098623571	0.07466758114078197	-0.06250642854475913	0.0834885829623851	-0.028302748717874117	0.5378659491830983	0.4094378421052557	0.04939806787758684	0.013212526160213626	-0.07510629889174422	0.09406960242177327	0.04107676836017609	0.14130442948343866	0.13384668275046718	0.28260971181750083	0.5864000264829673	0.6877716765817862	0.010491592639008882	0.03167636823019998	0.11217867715572191	0.07496917223280623	0.009439372187103539	0.1590973722961845	0.057317492927750284	0.02696644044949955	0.7117852600692995	0.7954758521327628	-0.11661033508990773	0.04701563087243465	-0.03411886764897487	0.02752717311204595	-0.027600703591935685	-0.06758854027443098	0.15823414916928286	-0.053252872364058845	0.32419676497190203	0.23405826204710006	0.02553295015157631	0.0392973519001199	-0.010045355497438312	0.10302782969958528	0.008178881265152076	-0.10566340508246252	-0.07532175399275116	0.0372531504592342	0.123626193828302	0.04887385248476765	0.009086193929689672	-0.0644583070517883	-0.1645173757339931	0.05957819091030957	-0.044521779812362	0.0396490284590208	0.09011361120927398	-0.02244423993622305	0.20424049884708045	0.08086263225334224	-0.09726057494183242	0.08743087434546154	0.007150671312404959	0.018947047643527514	0.026378136102039013
AT1G02900	-0.3571387676327773	-0.07032232041943962	0.3549273098005536	0.9886837921529917	1.0974934147754254	-0.1385921967455054	0.20159307179980432	0.07558589001527706	-0.06398741884820264	0.07046487490160244	-0.049682781769031216	-0.07790138762978188	0.3201256481445276	0.4682636235397485	0.3789274074738381	0.3396592965800499	0.2255210301716701	0.3550154292446791	0.036344384173567126	0.602267961103408	0.1455464685602964	0.16862913555215006	0.6240274736399521	1.3132527320673604	0.3452993907092411	-0.21732941632285027	-0.1234890072450136	-0.35851307828478785	-0.19466252790984467	-0.15255109330556277	-0.15049104389572693	0.053875243312150746	0.21842185469135322	0.23465849212473305	0.30352880911193436	-0.04822519249247639	0.01623807861347496	0.060947836030941074	0.12873130225081794	0.11937287648464244	0.11630504569132043	0.15466350811452395	0.8091368507758165	0.7359157937255729	0.28828959578956453	0.18903493453833728	0.26158065297936767	0.16808177084573117	0.14135536490667036	0.03669503942422375	-0.09600619383993683	0.0800907862244618	0.32327479657550146	0.30102133961564775	0.1775007678949717	0.06254734614463438	0.008941499820353914	0.3642553514845209	0.13559176579229906	0.3272773253917685	0.18539112810576963	0.32223629151058186	0.2998535580368116	0.2378759311607593	0.463191112079599	0.1262188047439339	-0.04474366340952256	0.15225434727348885	0.059825481276589945	0.03944144848671863
AT1G02910	0.24451403064696892	0.18274735703827158	0.4229675604713028	0.32374273028921025	-0.011185611556057897	-0.036763057326801886	0.07680990715666883	0.1365492827644003	-0.049794544889768554	0.09098755491285959	-0.14547273640331895	-0.0014294091498524863	0.1734300122946113	0.09323819220629598	-0.31085471950714605	-0.14753877564137283	-0.019048491491826806	0.18642210592157546	-0.004121718345070179	-8.954592164201068e-4	0.06259543459670491	-0.08834560002534171	0.18472402503560015	-0.22093775983868083	-0.2414218445774738	0.11279850733585033	0.09387311199723564	0.1767867146034603	0.08626709770225996	0.0970705131959502	0.025992035618331185	-0.08446565284606497	0.0745653252352789	-0.08793090706162275	-0.6008004280404704	0.05481662676740509	0.04403426766739587	0.03269787708771202	-0.02313367546126198	-0.10478692553732917	-0.0435808777132459	-0.013597198552240774	0.15415473705200347	-0.1791393657844183	-0.20394657706637093	-0.0749378308072855	-0.10325667806422181	0.0296784911834556	-0.07390103070402279	-0.1759214296857682	-0.07556406356965999	-0.013095363002217386	0.026699969142312298	-0.18968625491148075	-0.08313293919663842	-0.11104491663572699	0.04967206027533558	0.2057378392857799	-0.07725983758672646	-0.13640141426700284	5.8367150294299155e-6	0.011792893992793025	0.08295601549785964	-0.14354689798207984	-0.3027355875781312	0.18556625971625174	0.10482890486897962	0.09665430359038085	0.018565312556764066	0.035167890113440965
AT1G02920	-0.38665858620352894	-0.09892282238914459	1.4280693610896704	3.7814643957650698	4.51735736250776	0.06559630669974431	-0.21144214637465497	-0.1971569871654562	-0.14031193001366973	-0.24526919174133371	-0.1375735435094623	0.2811582658720111	1.9014907713263554	3.6817928375343816	3.5442023556135465	-0.34243057463297155	-0.3680874387705581	-0.3243276510151889	-0.5648773486446408	0.627770241809004	-0.32319835431941984	-0.36626540680354586	1.2518528630757508	2.6361156758655766	2.979411558735627	-0.32444080007289505	0.019664803285097836	-0.07860902697740688	-0.09440704407357055	0.32423641879287	-0.45364250344947427	-0.3953531273573648	1.175355057331578	3.790863397184552	4.392004421219371	-0.1747957228636561	0.12643301321294348	-0.1550409821002195	-0.08423692448116042	0.127493957197253	5.310808532140279e-4	0.20077261533178378	1.812614694574116	3.008041568402007	3.0119888396422403	0.46239775246830905	0.4766875190034349	0.32491291689468516	-0.24124981954591626	0.5110868460935698	0.11269435712787258	0.03671040704869353	1.4788902235666392	2.1943256246518907	1.9535825672181995	0.16700801855664146	0.24818006669462025	0.0665730645076541	0.09399188021171201	0.629316082898321	-0.0998428396618044	-0.25846596587270243	0.41369000646540227	1.6904151883854137	2.2146174511825016	0.17195830820451732	0.20840905307580715	-0.043253048225685854	-0.12128723856309483	0.010828824319019879
AT1G02930	-0.18706699069803231	0.16459833761280376	1.6391348170897373	3.6009624308112635	4.373678239639747	0.16563248237728476	-0.06415332719280255	-0.05078737359627954	-0.029026141576860065	-0.3217287070029496	-0.23409830531112374	0.4800112970285793	1.9946307076384175	3.505673125356787	3.38338539271695	-0.46240418872762995	-0.33039159166841703	-0.326885686493388	-0.5369355692281341	0.5731983836273223	-0.3421562511244779	-0.5823731672592962	1.238518422265991	2.6077780906324426	3.006363094414803	-0.29336777318597207	0.0984183862485237	-0.04700878590790237	0.13211335081294628	0.34053444945331524	-0.3799636116005857	-0.4807214627870191	1.1472104817148927	3.3277244216369026	3.869212609686047	-0.21008305119709964	0.09374480450638396	-0.06336475297096265	-0.03347393036195917	0.06013615439101227	0.010066234834445473	0.3636342480772558	2.071064398832853	2.971333251908129	3.0088328190961504	0.2130131916906928	0.05989555108665029	0.1938976374017888	-0.505302634061917	0.2744036311075154	0.1796730417512032	0.13664291205178025	1.4023651628561615	2.1456343815566097	1.9653333005599403	0.05733465905925716	0.08034863474784812	-0.11582112866170195	-0.10410082287953384	0.3560385288756407	-0.1263511332753514	-0.2618193676369557	0.39724699611771347	1.515267273183646	1.9401693287925699	0.11784850512840163	0.10015238953334418	-0.10821698436388741	-0.13772963194542415	-0.11782493135321982
AT1G02940	0.27413963212001224	0.5217078236679672	0.9851711422916305	2.1474710382946856	2.806108422277976	-0.07905223015615817	0.10114388833852882	-0.265858323333369	-0.44662811041671163	-0.19400139393987065	0.4357926234812384	0.5569999416499444	1.6127672328004623	2.618826286679546	1.9623933193055212	-0.5010009658440407	-0.07197691026206098	-0.4713389790783772	-0.6002958907818112	0.45370484512050685	-0.26694225661360754	-1.0434537761134235	0.5506685024352563	1.624895921130935	1.8510130968123892	-0.4463479471953616	0.13974683341705807	0.23033874479668234	0.2456733507720819	0.014145257228970887	-0.6237016518087504	-0.696154694142869	0.653302685311417	2.160869931722703	3.309060504364309	-0.2658545297320123	0.09017863083490979	-0.05644933533524574	0.02525586168765273	-0.020484026164910345	-0.04053917643150256	0.10676789685847127	1.21011363331229	1.9748662823559489	1.4769908435128194	0.5210836346693148	-0.26246640302510804	-0.24527174886288083	-0.21779351931166493	0.20044740362605765	0.19852337516352697	0.0577574746392422	0.660270923682049	0.8730595529564265	0.8264381322054927	0.06460013816755635	0.1011161664393607	-0.5891888867614224	-0.22120838677293786	0.0066242910788931264	0.26470026171287847	-0.30553928534411084	0.4988920316463334	1.0732017848238564	1.4949966388209046	0.3078212299028553	0.39080432668123666	-0.07927819871050543	-0.3032296706632251	0.15342409335578328
AT1G02950	0.25017458528745196	0.16087374628220358	0.08212109374480654	0.13908676795931804	0.2948701443551344	0.025425156173892148	0.19552360683318612	-0.40810968079370324	-0.23217825963523023	0.2691686660378092	-0.07431296476472937	-0.3983523049147441	-0.4387376767259322	0.02548389213624961	-0.8256608140266317	0.3062268645903674	0.10999758343453962	0.16229935513458119	0.6298957240582592	0.48633059860118066	-0.2618681810066165	0.3237192412027294	0.4790857300816901	0.5231276542285207	0.30468513490588195	0.1601102808921789	-0.03459686140685256	-0.4982575123985396	-0.08353735067870875	-0.19852978555506326	-0.19091522836907768	0.021955423404671895	0.18736667509186536	-0.02732704624177791	-0.4376771505396674	0.3298350833425098	0.08089486846435606	0.15901314388481083	0.012486041031422519	-0.028881281712182134	0.5301605068252285	0.5185761147625993	0.6205370976396879	0.35657870032781225	0.24455997810834018	-0.17555633124471257	-0.022999296914012025	-0.14842909365364507	-0.07402040122830615	-0.43314885876733145	0.3682360923653652	0.5266892555794153	0.4765076985856019	0.2765736369397303	0.3149280769982003	-0.1539740497245139	-0.7231954996737143	-0.44381261839076874	-0.08553630894982761	-0.20570703237343727	-0.21169272635317835	0.10719336402263963	0.5488860438830778	0.335295168155996	0.4295224800189004	-0.1304677037918325	-0.031147207043349737	0.013743886480413367	-0.25602542118866667	-0.17225691856515854
AT1G02952	-1.4720797607832995e-4	0.0014807631006217047	5.605494040357362e-4	0.003924780290532819	0.002312866162660545	0.001665519703966897	1.0789745094571304e-5	7.253075428744785e-5	6.940977515678802e-4	3.17148002676413e-4	-7.010537677829993e-5	-0.0014847688075016127	-9.387813388296201e-4	-0.0010492065337615627	2.7984311425804443e-4	3.697856043836059e-4	4.266149819476719e-4	0.001860375281364331	2.3589296061705077e-4	6.669090232813194e-4	3.6567459294812774e-4	1.428850693156958e-4	5.780853836505997e-4	4.2577235064871724e-4	2.755648894181104e-4	-0.001410558357052737	-0.0013812507907992046	-0.001517635639310641	-0.0013971201613376394	-0.001211742847907436	2.170292343594386e-4	2.893717851306888e-4	3.502842477407762e-4	5.242426363100486e-4	3.707467807683879e-4	-0.0014912472275273663	-0.0015630503588917137	-0.0015156930541838423	-0.001288315522472582	-0.0015825235181850094	0.0015744141135947973	3.814405779506951e-4	4.570550316527681e-4	5.093661016860491e-4	0.001690524634833409	0.0017143687110848856	1.9802198220488965e-4	-6.321396384083393e-5	1.053121678262983e-4	7.601331821648142e-5	-4.6906410439229943e-4	0.0027641122212688123	3.347305096482651e-4	-7.32350324951597e-5	3.0688409632400606e-4	2.7872513008648267e-4	-1.6606272333430274e-4	0.0016016491235005617	1.553017805836985e-5	0.003292466412400853	-0.0014682567446464847	-0.001374990029928286	-0.001394611603200442	-0.0016087566015552024	-0.0014804342221680065	-7.681410001335668e-4	-0.0016016666378422726	-0.00156845832281568	0.003042733812092687	-0.0015784323682549518
AT1G02960	0.08964578447589648	0.037359543913409114	-0.15953375997217503	0.4471832586594678	0.17121611315898566	0.061492234763380824	0.1589545425295981	0.2664983567558253	0.19502831138725224	0.08704684022594164	0.2727733915177771	0.10204242618426289	-0.11058402786063908	0.5905121732557671	0.04749062095037653	0.1482086970976876	0.18951223899629513	0.3658629897770432	0.24563446108318718	0.16268021302963695	0.1192136102522625	0.19609536992274842	-0.11084463225516636	0.23545515145579635	0.26849972131860245	-0.06670450870621852	-0.023304005253568086	0.04249299984392824	-0.06956266188258166	0.039829814199194784	0.10608775755872596	0.36078263935065547	-0.04634070483577317	0.2796552633713256	0.20777145444507414	-0.15202242174577282	0.18587158423312866	-0.009748976317323202	-0.14828523814847233	-0.0871069444681893	0.03619273555654917	0.07606273617867217	-0.03746657361759667	0.3639958309057375	0.11355162059121339	-0.1913136656633696	0.1011694796457167	-0.23602231245266145	-0.13777543887373975	-0.10678848047652789	0.17537187739440616	0.0227782043202604	-0.24555474153334794	0.2263448603160369	-0.13965990207868562	0.15152376655674224	-5.600810258330829e-4	0.25482092234589426	-0.011438635954036642	0.14052274077169413	-0.09129941578319024	0.05085623469672529	-0.06902623137752324	0.013623574779916964	-0.039747674338892466	-0.16005199996013175	0.03795729876908755	0.04780268063592871	-0.08770741908569792	-0.18286258299109398
AT1G02965	-1.3309537208017267e-4	-9.324943305843502e-5	0.0021469922162569034	7.942324780849253e-4	0.002326978766658707	9.31894957438768e-5	0.0015831199533175824	7.25307542874552e-5	0.002266427959790911	3.1714800267641395e-4	-7.010537677829501e-5	8.756140072140869e-5	6.335488693934028e-4	5.090110704633027e-4	2.798431142580439e-4	3.6978560438360173e-4	4.1250237794951053e-4	0.0018603752813643288	0.0018082231688400703	6.669090232813168e-4	3.664996442996388e-4	1.578227246653657e-4	5.930230390002688e-4	4.4071000599838693e-4	2.905025447677777e-4	1.617718511702917e-4	0.001763409625646845	0.001627024777135409	1.7521004688538682e-4	3.6058736031558807e-4	0.0017752807247556266	2.7525918113253527e-4	3.5028424774077383e-4	5.101300323118909e-4	3.5663417677023017e-4	8.108298069565035e-5	9.27984933130952e-6	5.6637154039181116e-5	0.003428675102196494	0.003134467106484055	1.7021560721434038e-5	3.963782333003602e-4	4.719926870024314e-4	5.101911530375578e-4	1.3313208196004704e-4	-0.003002621913584194	-0.0013743082260181338	-0.0016355441720638602	-0.0030393482486197436	-0.0030686470982295654	-4.5412811245985923e-4	-3.6561220324479916e-4	3.4966650158070405e-4	-5.82990405627175e-5	3.218200882564442e-4	2.6378913815404805e-4	0.001406267484888713	1.4349037173779648e-5	0.0015878603862814003	0.003292466412400863	8.913580822686e-5	1.9734017829473347e-4	1.7771860502258097e-4	-3.642639333218238e-5	9.18959860550254e-5	8.04189208089459e-4	-4.427408496890555e-5	3.871885407350836e-6	-1.0192660435335073e-4	-6.102160031919936e-6
AT1G02970	0.23553319144992166	-0.06020130365720857	-0.04281351492359363	-0.12437702160478169	-0.4771495190131165	0.00943703817814483	0.1960117855641748	0.0738287279307712	0.21147661262614464	0.10995299825641798	0.1473563228219323	-0.017240982087137976	-0.34777423853199246	-0.1867344580517184	-0.353950210632579	-0.10721040496704917	-0.22676170828735986	-0.04224706501547337	-0.21236989690794358	-0.14612430295956197	-0.16760345510127356	-0.25676170570112294	-0.31979331284793483	0.04520183621482253	-0.30912379450626154	0.02007536626736062	0.25437914627524005	0.22498336674567093	0.38174117196871155	0.30932555473512885	0.2133781089158444	-0.1848004416151232	-0.35100924425964297	-0.3858438085838587	-0.04278596926206292	-0.10348268392183084	-0.022447192800071576	0.03895122051722831	0.2820624929937166	0.10898733917875873	0.25262363981718966	0.04394226724623884	-0.45696094753616096	-0.026895301425053385	-0.25518136287511906	0.002169835184222638	-0.20608985101386018	0.08136923167934104	-0.0709271067935389	0.10021850238301366	0.1506209465153622	0.19374659233674713	0.06251631069748155	0.035986993620874576	0.2728851058528397	0.24309911730096395	-0.03329217301408377	-0.08897494196198488	0.39206472712323065	0.03280194234627406	0.17051926914410226	0.020070402691088694	-0.3263884625733579	0.2053601447096672	0.024470389429351466	-0.046237652550320175	0.08319008844829452	0.0788438643225875	0.22385880925452126	0.12522626610278467
AT1G02980	0.2518585969705336	0.010795478623848373	0.6514718559655385	0.44086986582460846	1.7538514341652431	0.22507657634220699	0.5863279745965239	0.23792172819269658	0.8745816375769241	0.901016486199991	-0.08460610797537632	-0.45268287124763124	-0.24298089247833907	-0.5831396060656489	0.15166022658236517	0.7687483112048129	0.031779290566630654	0.1575202417167532	0.34969747956622943	0.802201139113114	0.17063247741111834	-0.025285970484173574	-0.14245537219114462	0.624551060983099	1.146913419791505	-0.5825914160558892	-0.9642166348168892	-1.1995815573393707	-1.0785908669378352	-0.23529859371232173	0.49283258753482595	0.1020876225580656	-0.02119152792365859	0.38009692502225084	1.1797438790087476	0.1037278611775475	0.38351096995317824	0.013253848013574114	0.4605833263924625	0.45070301129916635	-0.39826531926640596	-0.5465106958718727	-1.0293243712028979	-0.3807099966606202	-0.1386155357029896	-0.6157694604916626	-0.49073559323721105	-0.16668411610132502	-0.24459290143499357	0.23314781651628547	0.6920623670584399	0.34766276359178183	-0.09222489615189745	-0.05539027126569373	0.6000445523548475	-0.13536155909926825	0.4745741284851765	0.682753876383703	0.5071984076156573	0.5415200179250906	-0.182441918934198	-0.7198346212103912	-0.6197125280585686	-0.4569940951915499	-0.1254585472462731	0.518355093593448	-0.14311464866041831	0.2621307997389765	0.4272909148971986	0.7067620646151119
AT1G02990	-0.09970886534841202	-0.22600954380978697	-0.22076559939281754	1.046262933017851	0.9033859421486243	0.09822848002031273	-0.03641170111496424	-0.11570555918671627	0.053474554172453954	-0.021691984861605607	-0.2819128358675241	-0.10351337623428315	-0.4391502437785588	0.6275014300198581	0.34055308259826894	0.10678888958633127	-0.20898835842120236	-0.21208257115940005	0.10361152527861889	-0.17729440724643197	0.0284641919480042	-0.031079036213751018	-0.22268825042381685	0.5254163129012417	0.2728088098720738	-0.2671326424601019	-0.249520913364072	-0.1274561342633206	-0.24627314948011492	-0.2150452752478909	0.08447863205538987	-0.18785273873761615	-0.17036541933776594	0.5796393145064545	0.327893426768093	-0.2874952529866533	-0.03997747766685836	-0.02339719182025262	-0.034302887384320004	-0.11542595733126602	-0.19545444657004826	-0.07787128471837328	-0.35087334348260396	0.5568729066750487	0.10606962188007561	-0.2964333683465346	0.02112890497342584	-0.2251268503616241	0.13262409674494785	0.020227104491056448	-0.11831988880983682	-0.030606927936116683	-0.12972890129407283	0.1806350822687625	-0.06637563452141276	-0.09461348911075775	-0.21378177990695674	-0.3302464950561455	-0.11949887216037956	-0.27486403888080424	0.15676764400719143	0.10304749388517069	-0.1472181884059219	0.27671153694191375	-0.039398531967196046	-0.07739169024434821	-0.012422218293680122	-0.14928281379035047	0.08655999199173323	-0.06008198918050951
AT1G03000	0.12288097019229673	-0.06834972540712174	-0.2894622461710334	-0.8703613220894932	-0.8346954944343178	0.09008601566890673	0.004177649855375339	0.02933749588577905	-0.06959740005749426	0.027407127170709377	0.0428139611631027	-0.011301839779092592	-0.2636433323844049	-0.6397772001221192	-0.48250671605390266	-0.042889279651505026	-0.10004815299639769	-0.13885533219424298	-0.11404997813299345	-0.2470668532894349	0.10999527062176116	0.12582953975316358	-0.0331295289362495	-0.34188864528192925	-0.40022744559942114	0.011824059623445096	-0.16307297297172216	0.017755226748210784	-0.19503756946407147	-0.19654380225590024	-0.1052637047108244	-0.028233774290526793	-0.3133111626340753	-0.4950764453171428	-0.2924502264790325	0.03532393966165298	-0.04556583711204257	-0.022565872008363828	-0.046200933124347816	-0.09368068699413389	-0.0073632797687332285	-0.006159908216480364	-0.4367698569173205	-0.3551582151357279	-0.2610742928762047	-0.0038218745716880644	-0.08565629602391642	-0.0022496930102881073	-0.03666839611144158	-0.07065768188641415	-0.12192766665085215	-0.03705084672570677	-0.403711409851419	-0.23331088821010296	-0.2049479653787785	0.06487659559776751	-7.840756550042162e-4	-0.1313760384470146	-0.08531896108456026	-0.1824420917290181	0.042551038617093064	0.048264683878672714	-0.1541873340257992	-0.2723762492002149	-0.2794656187484474	-0.006625923000743026	0.09169079238901363	-0.11207028575406178	0.018191360155117228	-0.10795027769721828
AT1G03010	-0.11704862193059168	0.09117778697242891	-0.4206371947450439	-0.5853248911856341	-0.46204057118831193	-0.01723533418652707	-0.37213233596758205	-0.20226602802579893	0.7114910059457658	0.7355839663497263	-0.27830579653846205	-0.19604789995943744	-0.7299857971409599	-0.23222091092870228	0.1442620126630938	-0.03960083214371426	0.03930791571217175	-0.2939816367063162	0.6590536075919009	0.4638492413805686	-0.42063923904505246	-0.1252494437678436	-0.8123121613650371	0.3310973436113823	-0.27796489438761096	-0.06259835722804236	0.19949774127302222	-0.3126197473290944	0.8472562697744213	1.1202258665429101	0.20256001553144817	-0.009955146988299553	-0.5039055902701365	0.302108516714538	0.49914865845717177	-0.382446355133505	-0.3896216666226086	-0.16918143594116092	0.4920496780573829	0.5636944932901014	-0.14795894395246295	-0.3498871685740803	-0.943066508120204	0.8226857515542704	0.4021729818006795	-0.04946822253884757	-0.5265511862764592	0.08169831077513011	0.5712602884971648	0.7094613937265718	0.2949717792694511	0.20391419579795225	-0.32883428571911927	1.149047097646213	1.3153845432760853	0.21597577987090022	-0.12996771288081826	-0.2702286965708024	0.5899366327929965	0.5088798377487848	0.30760550065665826	-0.026170412449228252	-0.16422368244330318	0.749064005427712	0.5894270682405705	-0.010391492084041765	-0.21956135878110095	-0.33547835097646705	0.5313436359313292	0.84365222184886135
AT1G03020	-0.0936491779933187	0.8802075756355083	0.1497385992686947	0.5692184112804007	1.0034936596026416	0.24721777905815076	0.4604173160554099	0.18114478392971356	0.1881395537766449	-0.09056336105033512	0.0645134295823792	0.6447948463558507	0.45387116391058746	0.6171390208533416	0.4079822050702356	0.8508805924724012	-0.2640811259141967	0.5590350256183008	0.45401521992914956	0.21377416622270629	0.3808423585211232	0.16106744627041175	0.5087244071845431	0.40204465962261676	-0.9895764843954652	-0.4042661362537145	-0.0760447587001633	-1.389892206426235	-0.3593091816572206	-0.7994156266145189	-0.15014678197426773	0.1658230510451723	0.42022303279837725	0.4937830146585411	0.25530679584539756	-0.7014448643507861	0.1925752817935224	-0.4892105716543022	-0.19754424035668158	-0.7867348662590935	-0.17260568366677745	-0.34558701288919264	-0.10072217918635168	0.6327709723900413	0.4165294291591378	0.007862802377545356	0.007490569321239069	-0.09021238294382831	0.7028955911914049	0.1503926538429365	-0.10475473370726342	-0.08518058536166946	0.03540322482375506	0.4188436009323254	-0.30736045028911185	-0.5452006926496996	-0.6669775216116075	0.050168322107278014	0.05058914050532105	-0.835451623044119	-0.3441272026005186	-0.2977247619932554	-0.09631964157572984	0.058111570290381435	-0.3694538696309267	-0.3551481675471642	-0.007301965601858299	-0.24281564898325758	-0.0703871954837924	-0.9566499578905407
AT1G03030	0.021130313463701936	0.009473756542994509	0.27241262252701126	0.24170825357058104	0.08569817907430795	-0.008116088281276228	0.11086437204258541	0.05768343894489643	0.07629921955307038	0.045486736263770075	0.03562563791324376	0.04378811638670576	0.32606440353432364	0.246617416349804	0.4848792304502839	0.007368095302978938	0.005751191945073544	0.12661977644124048	0.20710173979046703	0.0985880360078955	0.028451197199086037	-0.06658925722416205	0.2853823763518062	0.27516780666113266	0.34012062189702214	-0.21070915799890858	0.04630349531334945	0.0068439221270371305	0.026882445483949857	0.053013504371996055	0.016071723624842264	-0.016156901664339786	0.1269587511807164	0.1738626641236613	0.2651965762760087	0.13854505262035374	0.2688114322344245	0.1861343392306887	0.02779815071359953	0.1372792664110255	0.13555550721399998	0.2204090069157634	0.4154646605415117	0.2965412815523876	0.3815365728962497	-0.06759284601210819	-0.035489627321897595	0.07989378661835986	-0.168796170668858	-0.02150959384607809	0.22677778470368046	0.2916029808165901	0.32383887667949357	0.290240246790181	0.3806646799944089	-0.04669841072244231	0.023824456183532603	0.13908979917831582	-0.07859336734139859	-0.021279939435769907	-0.06511998894859007	0.11393003199326003	0.11084322841324339	0.14533716262836138	0.2496310674440034	0.03525838670503588	0.10766863003168191	0.07139125300880574	-0.07972008037888056	0.06064182207825324
AT1G03040	-0.016115438590594517	-0.07493112391331698	-0.29831677017600705	0.9003785043391931	1.0914638502653755	-0.03535537787949266	0.028656335365077362	0.11759917476437548	0.11360892036432804	0.31618535145458715	0.027852348797066946	-0.03405019979192974	-0.036317443118522835	0.7040134535111822	0.3612960601935674	0.00682993371844911	0.03309619601022901	0.13538963309755236	0.41188304814378957	0.20801158092756775	-0.20979054842709394	-0.03787705197239207	-0.2060865725090472	0.784042956642162	0.7400623502898261	-0.12218128021543252	-0.11828616899124453	-0.13253630049144227	0.11618611797750242	0.24306117229875035	0.07481616552636494	0.033777401685585615	-0.21976744711025684	0.7149402426168372	0.6776856174433825	0.03500801087016245	-0.005701524193999372	-3.3374997316834966e-4	0.338425822567099	0.22690859430385388	0.0811975614593661	0.13111714467524818	-0.10083650604253595	0.7870252548773291	0.6024837181360164	0.04663160410023688	-0.041043359948559316	0.06424106815730353	0.28613713793297113	0.26378766540019083	0.20549747230588616	-0.014764269590508269	-0.10939686167346475	0.5602081948184151	0.3614346657163348	0.12281317647529862	0.17215509777589072	0.07992010805075057	0.23197696097623702	0.3851284760281325	-0.048731165139381145	0.04979362807356056	-0.008231569439923373	0.47281691245320073	0.4197369992726594	0.004254988965064066	-0.040563358171392956	0.09176068163755124	0.25218693810398785	0.3248904818317077
AT1G03050	0.002843650694374118	-9.394735879811832e-5	0.006696068490934237	0.005343308752762229	5.867342084439352e-4	-0.0014791407124791556	-0.0015615404631284685	-0.0014997994539355792	-8.782324566551475e-4	0.0018894782108994374	-7.010537677828649e-5	0.001659891608944422	6.335488693934097e-4	6.769254204550524e-4	2.798431142580535e-4	-0.0012025446038394197	-9.919134802817504e-4	-0.00128428513508172	-0.0013364372476059757	0.01953487152195761	3.6719757003931164e-4	-9.393699586705567e-6	4.258066147481929e-4	0.0018458237899693338	0.0016956163287387234	-0.0076998791899448495	-0.007670571623691321	-0.007806956472202757	-0.00768644099422975	-0.005928733472576526	3.697887735855075e-4	4.431735311242766e-4	3.502842477407825e-4	0.003824419346960896	0.002097736009090604	8.108298069565753e-5	9.27984933131038e-6	5.663715403918268e-5	0.0034286751021964956	0.001562136898261028	-0.003296569828187872	-0.0029172131556089447	-0.0028415987019068845	5.108890787772415e-4	-0.003180459306949261	1.420385028618454e-4	1.9802198220488377e-4	-6.321396384083854e-5	0.0016776423760493206	7.601331821647619e-5	-6.218236436183754e-4	-5.333077344033139e-4	1.8197097042219713e-4	-2.2599457172122492e-4	1.541245570979251e-4	0.00043319921752376983	-0.0033107231397802865	-0.002962397029280505	-0.0015568000301646385	-0.0029968544204912306	-0.0013159779757440856	-0.001374990029928277	1.7771860502261872e-4	-0.0016087566015551848	-0.0014804342221679864	0.0023765194163124686	1.2294233928316072e-4	3.8718854073367585e-6	-1.0192660435336425e-4	0.0015662280481910948
AT1G03055	-0.327989435140451	-0.450800626231792	-0.3264670223354002	-1.4404242433502743	-1.3758584885979062	0.14919022438042964	0.03738972506675884	-0.04494010766418424	0.09540781628821586	0.6391409861984042	-0.41216397923218395	-0.5058415722623093	0.021404690649934274	-1.3571796857593514	-0.8991996438537841	0.5079701419481596	0.2964338454934717	0.3526227694188383	0.8364384851223876	0.5634133180557598	0.15752189721486137	0.10251093591724857	-0.021250094649163484	-0.8217157612331606	-0.2658568765097157	-0.11130315482993788	-0.06946173542362276	-0.045731723234109165	-0.058872726071287976	-0.02512289431053754	-0.11570667441200064	-0.26463329255648993	0.09761700819493963	-0.24129477605948815	-0.5201675396033989	-0.4413159028796083	-0.08820567738736304	-0.3467694844590378	-0.2031001461695789	-0.029295432683003077	-0.2506379753770776	0.27069395291239234	-0.15658471986275005	-0.25834752966689395	-0.07242553135111722	-0.13743573411455634	0.06706391385114675	-0.24438338144396873	-0.08331214973678863	0.1629199364701443	0.09567004057939464	-0.6093638739718511	-0.42227788214236034	-0.682437180923512	-0.23683000559745387	-0.5373530216228926	-0.3997411910921717	-0.32538313166545685	0.1381814078846679	-0.16390874951727155	0.6477818012828954	0.5748551878062625	0.7721761384667238	0.6882163230352366	0.4984391534134658	0.06386893335062459	-0.15280282867766345	-0.009368692782969989	0.27573472402642935	-0.030418718474481733
AT1G03060	-0.24211113340430107	-0.42173231714049303	-0.2096072662810539	1.5266291373318568	0.8056116378668149	0.06169573555832069	-0.24089607554337544	-0.38119686384677204	-0.05173137564871166	-0.02443819733615195	-0.23153341624165424	-0.2170017364606248	-0.08203563117251184	1.014393474009237	-0.008345554036045278	-0.06813929158052504	-0.22013966217197722	-0.38715675475649963	-0.08257609686706179	-0.19290537889209233	-0.11344290215988244	-0.009954727279561154	0.16294097684016268	0.6912628170926111	0.30667502450500095	-0.20212741997674746	-0.27547912119023454	-0.24068376935614785	-0.21157554859014086	-0.236083827858731	0.11301501741788304	-0.18914584008406013	-0.3143197348405512	1.0226879460628724	0.28769513593717105	-0.16548392286809108	-0.11333587082358217	-0.24043431354583242	-0.15577312543728983	-0.2613186540243397	-0.19227643951197934	-0.17517478030185832	-0.11199150045754949	0.5831594285624125	-0.09741041760120107	-0.2144285699553166	-0.06848269542177715	-0.03904131979293964	0.12499663007863794	0.11430468705623295	-0.2577681406511597	-0.20276312853383296	-0.18826528157172323	0.04438850557502452	0.07160015305059156	0.024776810852766066	-0.1497270748791925	-0.3451231622719114	-0.023030699547938273	-0.22410561175153773	0.010949630187316416	-0.10202513988527499	-0.2084690465858206	0.4350240033532601	-0.015121038451313918	-0.28728334649896	-0.24658690545648054	-0.19251868604367373	-0.053075070200317605	-0.005717219236193147
AT1G03070	0.14383776182861555	0.31146480553736444	-0.24075833719890866	0.2665897617246036	-0.15011243094042256	0.16158120473235674	-0.07437316783075541	-0.4969210418569552	0.1303752884045234	-1.0068917951308816	0.26612460935333004	0.8335110168848926	0.4394434174245149	0.016984267296944012	0.4865644355344898	0.06407754969520126	-0.06648240592981172	0.040120259951390055	-0.0021955876629665134	-0.11787567823035483	0.2729406604611453	-0.15675415670247722	-0.5746699725544231	-0.533630155263226	-0.3670361896327385	-0.10490024863808164	-0.36553477574188925	-0.5149981519249461	-0.49415050277152517	-0.10844374824745415	-0.08395415493894368	-0.5994962783172908	-0.05464387527234709	-0.18675308890967335	-0.9018870565393892	0.36272175288566366	0.36424132167805556	-0.16578856163605382	0.3990907841335759	-0.3243823328181385	-0.1531279828547575	-0.26905323705659256	-0.6557751171856365	0.47815974148823115	-0.033837945779465535	0.4116285128153956	0.42808585598873933	-0.06524820513472401	-0.006617960430466303	0.18675434794603732	0.1833307259030854	0.5612664615064323	-0.11275330440352963	0.2062391498706833	0.06152918856965239	-0.15418270731345823	-0.5377729031414152	-0.21784886267607506	-0.6010384685043823	-0.501437654573192	-0.30100212901929024	-0.07699500918582354	-0.19772623592481317	-0.3179380315219915	-0.3076037326620473	-0.5005904512698307	-0.8149176173686818	-0.2493262912604113	-0.17169228433106865	-0.4647303444574271
AT1G03080	-0.3169267410532954	-0.39068538007252135	-0.5230706373329905	1.1795357530182906	0.5573241890085504	0.23189871850105045	-0.2521732232833604	-0.22895483089155824	0.2697088324991195	0.03607903069887369	-0.2266292889973159	-0.28585959647670156	-0.4794557758927432	0.8693577773570832	0.057638008147065586	-0.09681049014838607	-0.22885968743930207	-0.4719338865750148	0.20156496729301232	-0.1400941088856359	0.007027242038327136	0.10891095773884667	0.09303720833928476	1.0582171064268528	0.807497659972088	-0.3047813586344299	-0.2791436281608243	-0.2858829374246542	-0.03996479948475453	-0.12766624937461069	0.047466672440543076	-0.2486449788096905	-0.27191475120851	1.275133090430009	0.519154907036543	-0.12143629461865559	-0.06534241282994184	-0.013318939908274955	0.11063856384907729	0.1069989936046095	-0.15478370539880593	-0.21689817142205345	-0.23454408646415165	0.8413292584285786	0.2835642562574291	-0.15960547705700678	-0.07258403595037438	-0.08707993486044598	0.26905569254383105	0.3016640761775924	-0.22320042623747582	-0.18800371687037193	-0.329870177528685	0.12368630326222346	-0.013906928958446174	0.05375963078795614	-0.04493347535391414	-0.3091455464577876	0.37421718479672417	-0.0407555683462013	6.890376407300519e-4	-0.1859373778393358	-0.1403859534680402	0.4747559104149756	-0.06113782878135704	-0.22880640370219646	-0.2806686761049387	-0.1411845841602339	0.08369462103674052	-0.04921901915081675
AT1G03090	-0.10072285905704367	-0.16242877754229823	-0.04690549939114132	0.526324393632329	0.4447220122181579	0.105504644204308	-0.0310731352882139	-0.2912633503194453	-0.5570901276821446	-0.6401154023346295	0.46912917497232803	0.2559841113283383	0.33464489137536496	-0.05121666646924552	-0.45983783332977735	-0.18875692856870804	-0.1031903340661472	-0.23518141386641025	-0.5705400847050965	-0.7807142547340995	0.5689484281197393	0.17959693540411423	0.22143800636175737	-0.6166376805393959	0.11024636244909389	-0.2155557964719266	-0.3096694343019977	-0.2858351412898099	-0.8747445510550463	-1.1175653526187304	0.16149882272247354	0.36487829165710256	0.10366901968279214	-0.11644717345680336	-0.03481623338563773	-0.008632741031289254	0.1956308149608733	-0.27462650935303085	-0.733568060819107	-0.7915368404094966	-0.1000910283319061	0.12309983243465433	0.004672495078275238	-0.3144735563517835	-0.4734604895363769	-0.4207737682358837	-0.39676778677100105	-0.7179745471758703	-1.0442736640615153	-1.288207429606594	-0.3109776549791479	-0.2718512308294868	-0.6228648021488218	-1.156169232533616	-1.0589156401957647	0.19486675243298537	0.030254158346367303	0.10666985056485445	-0.2973490760710547	-0.7289093200283523	-0.042459433324713546	-0.1141616650805434	-0.310622036206858	-0.7866960901498129	-0.9303688952573952	-0.4504707876938135	-0.3640068184392162	-0.6039325269414301	-1.1234393668690903	-1.1211646393455337
AT1G03100	0.12226861297881055	-0.10882656755348322	0.18126829636435088	-0.20291702845977064	-1.1109421398010664	0.3415611256099495	0.11847838465261631	0.44112746915669887	0.21422939728644683	0.23843276199237198	-0.2170301808250593	-0.09113867120401699	-0.35007868123372404	-0.2548376435808291	-0.708055427137296	0.2972904587892222	-0.03776912617796461	-0.3115314421882847	-0.17077724973609895	-0.0667504382264081	-0.14649158910415136	-0.229045940147742	-0.01701885751834832	-0.3905199611902829	-0.4471270065634457	0.3322852315382486	-0.2584368794441575	-0.02580694140453678	-0.1812946412198616	-0.22200451504337768	0.10895304477829883	-0.028696804023323388	-0.05460651014023412	-0.3304118287069927	-0.8250557327838498	-0.11500388250822108	-0.1367494804729914	-0.0141065867316793	0.06572195755032595	-0.10242837314548302	-0.026311106494475517	-0.1097823963840408	-0.16204136108970263	-0.14041591233838982	-0.5998861490715193	-0.009061870113316451	-0.1588015788081772	-0.03316767987084731	0.17227230082076675	0.2589455161218435	0.05483800854984141	0.17939069075839814	0.071804937248856407	0.015289224589773805	0.08246118615011842	-0.26271442660904104	-0.006737758353636996	-0.2185006709863767	-0.3442057931585607	-0.06590118144361269	-0.12209017429068825	0.1472016324461748	-0.16687856353665637	0.2631169005297444	-0.06805012145015321	-0.15528843339243753	0.10846703810175609	-0.040045634210032086	-0.43400343095397903	-0.27696383786131556
AT1G03103	-8.848651778731372e-5	-9.282606931919304e-5	6.192708623267503e-4	8.388413323777831e-4	7.992574127285475e-4	9.318949574387922e-5	1.0789745094572398e-5	7.253075428745347e-5	6.940977515678878e-4	3.171480026764158e-4	-7.010537677829618e-5	8.75614007214302e-5	6.335488693934032e-4	4.6440221617044975e-4	0.0034245035307041336	3.6978560438360065e-4	3.678935236566582e-4	2.88045073141304e-4	0.0018082231688400733	6.669090232813181e-4	3.660762805603973e-4	2.0200821521898287e-4	6.372085295538863e-4	4.8489549655200475e-4	3.3468803532139504e-4	-0.004555218773498783	-0.0045259112072452545	-0.004662296055756691	-0.0045417805777836886	-0.004356403264353489	1.582435348367517e-4	2.30650326839673e-4	0.0034949446641868247	4.6552117801903657e-4	3.120253224773755e-4	8.108298069565186e-5	9.27984933130999e-6	5.663715403918338e-5	2.8401468575044343e-4	0.0015621368982610374	6.120705127505907e-5	4.4056372385398835e-4	5.161781775560604e-4	0.0020829552716269506	1.7731757251367676e-4	0.0017143687110848693	0.0017703521904279106	-6.321396384084105e-5	1.0531216782629576e-4	7.601331821647787e-5	-4.1027840486961497e-4	-3.217624956545548e-4	3.9351620917094993e-4	-1.4449332972474032e-5	3.656697958466904e-4	2.1993943056380455e-4	-1.6606272333427455e-4	-3.0259817119068117e-5	1.5530178058375558e-5	1.4780599595481567e-4	4.4950317673239976e-5	1.9734017829473174e-4	1.777186050225743e-4	-3.6426393332183555e-5	9.189598605502325e-5	8.041892080894559e-4	-8.84595755225307e-5	3.8718854073430935e-6	-1.0192660435335789e-4	-6.102160031924043e-6
AT1G03106	-0.09992414649982513	0.1625462205126685	-0.07238343338105342	0.12972803006605468	-0.06501446854814383	-0.18184087171551266	-0.18634031971254683	-0.18381253458374122	0.040054806032649985	0.01647485662692956	-0.18460011187665776	-0.11397833777310772	-0.02992323990094192	-0.07492483476826807	0.22595204095773808	0.018379930129036447	-0.0882905112609096	-0.051288855572573386	0.12727293437213177	-0.03786005364153962	-0.05219246831340558	-0.14785656486008497	0.12487329061656721	-0.13713882249201576	-0.14252523457606306	-0.12237410170107083	-0.12142877550124295	0.0031495533514500572	-0.05612050157677305	-0.11450936400823962	0.09684130835713022	0.09754473964538361	0.3374467842567944	0.04320441395860927	0.10259784718884492	-0.14631342818245105	-0.22111048673535275	-0.09785151855672994	-0.19833634187997995	-0.2718050947508267	-0.03926170633586561	0.1010977115565954	-0.07542653338877316	-0.04895009282573341	-0.03297338184143763	0.18117088048592522	0.13651829186347658	-0.00643421592166973	-0.06191748077329219	-0.06377158365489204	-0.11176608551202884	-0.22650764017803954	-0.2680592588040169	0.009718130990249296	-0.01691288917646228	-0.22472857139512453	-0.20385590640229398	-0.17308109828881943	-0.12704403305669257	0.005640121740097384	0.15337215955453404	0.1876811239031065	0.006292996947307089	0.18163309696161975	0.28698450569606004	-0.03327347460409096	-0.04472706962419702	-0.002961643902543124	0.06321293418519573	0.2838644583545269
AT1G03110	0.13601737089596416	0.09649581478027054	-0.1114231579475215	-0.7304179190433434	-0.5349288849961754	0.09483005916699157	0.029937827957144187	-0.14297989511897913	0.02353710121534659	0.05671663581616081	-0.16720817197968643	0.08897028034512693	-0.20896762954623202	-0.8506368395486094	-0.501031319880468	0.1165706148292119	0.0020173946230170724	0.035801086051258944	0.22421778157936534	-0.10718449616315165	-0.16107071965590863	-0.1135852457010119	-0.3599484461449164	-0.504530289286749	-0.4383344781479973	0.079291734474795	0.08495036612405767	0.015064929563288358	0.011495541962368454	-0.05556369695770863	-0.03772583617148323	-0.17105537654920536	-0.17411448100730406	-0.754631677519351	-0.005542204603313867	-0.03895740291367026	-0.029404897811892258	-0.03769109400034465	0.12331647560082866	0.05262818943845732	0.2673675789704543	0.22154698276383358	-0.08631028801210032	-0.5024711063425038	0.048823219793142275	0.20751691299813702	0.07202191482789447	0.09661485726471866	0.07062197446075472	0.13692656416777907	0.4356506251294007	0.162047123701552	0.3376156694177896	0.13568669460100832	0.44637219742974976	-0.0767124775688945	-0.07991084064119836	-0.1440117216521461	-0.15387589342317604	-0.03024825799235581	0.023326125107152082	-0.1751688528353023	-0.15951052575030603	-0.020731876473434076	-0.1253268482431819	0.008308205792423081	-0.013048098782693756	-0.04196833536014002	0.05715041819588939	-0.1194516034188406
AT1G03120	-0.7585595793046357	-0.3693727083535345	-0.23602164493914551	-0.2120883547051487	-1.0486458962210246	-0.1981848537794862	-0.7727367778492804	-0.5105217143787837	-0.5695437263558409	-0.6257515066027337	0.002919509181774404	-0.5399700522091253	-0.12537688482781742	-0.2766433858016014	-0.5336712761283608	-0.42656169502156416	-0.20395755348299144	-0.30959260167444774	-0.42256263419226414	0.23448682056400716	0.029521384270196526	0.5091748071786771	0.21903517955033786	0.07972177628437643	0.06462957065631107	0.4406412498542528	-0.0998869143615682	-0.022469680128504452	0.24700276887057787	-0.21523775536455292	1.6613390038895093e-4	-0.1718337949783248	-0.2451873426542105	-0.39515906064535233	-0.0638314355300264	-0.0026674950048064003	-0.3154914384387933	-0.18026981969106262	-0.16934127868462112	-0.02241824960192239	-0.26707689883452496	-0.670846247821466	-0.1913099342847496	-0.5540303433546102	-0.5600165614985627	-0.6432425266562115	-0.50069179471602	-0.3220106816397862	-0.413875281012798	-0.777363082866502	0.4709826310409054	-0.24519187503160336	-0.15287358094592474	0.023731913140987007	0.4080167680055299	-0.38961964974865154	-0.04057560935684933	-0.7855125406148317	-0.8635925046499744	-0.30992462674608523	-0.6692777818539042	-0.6139984098946785	-0.17378385444863365	-0.403563859368721	-0.49818456978540265	0.09451090991736587	0.0724311850142195	-0.012471021185050064	-0.04060737800281083	-0.23866104867884422
AT1G03130	0.19540208511789436	0.2716821565448034	-0.03673418005934442	-1.6445880966146416	-1.6220168615741626	-0.03942750352375751	0.011283215008286919	-0.0037590226172316164	-0.8485322723462466	-1.12894851022277	-0.1415642567764119	-0.1842282386435759	-0.40979303178594934	-1.4989576355299288	-1.878185849360036	-0.07007813939803414	0.19945866383647717	0.15321514574640444	-0.3901543459354411	-0.9221423451425241	0.04102271748481816	-0.08652443106152627	-0.19637738793761578	-1.1988205216846317	-1.6108844340188777	0.19457926076355214	0.05072876871436334	0.05307350468474166	-0.6618537724390738	-1.3453138595794516	-0.13633525126215423	-0.023406292047222558	-0.2793859635589129	-1.4369642507123024	-2.1098974190382185	0.05257900555428845	-0.11234484312342996	-0.16172383075978755	-0.7549018041775302	-1.2334297062662227	-0.2136153726031807	-0.14133059795488165	-0.3425766192970204	-1.25976760433826	-1.7727346199707017	0.06754439513896529	-0.15432011199710044	-0.17177131452493666	-0.5738215299493356	-1.2620800491162658	-0.37637724845407033	-0.010222889361035666	-0.24481385972203903	-0.9053452237027635	-1.3606472837262935	-0.2701970383168604	-0.011483399706266838	-0.1739710200999724	-0.8575000546409655	-1.4591630158856088	-0.13877623980804824	-0.18769434483312422	-0.41306235045502004	-1.0481189307950955	-1.5552511828036366	0.14502481253853702	0.07042334201642339	-0.26306520321192944	-0.6129411695279529	-1.0497692930181737
AT1G03140	0.03493076853717231	0.27372059811013155	0.21775013277934968	0.8427130087473576	0.783013751810796	0.14147964011308428	-0.07712351798103492	-0.014125311279226635	-0.30593143205349355	-0.27842656934359655	0.17308691617689742	0.1403143641115954	0.012138869234995093	0.5314333239760691	0.30269804946678375	0.0971735414507604	0.2547019970739445	0.10728659409972136	-0.11470249569134905	0.07738807139386443	0.060031182388639366	0.002083941762157526	0.11713968629518562	0.2246909804314381	0.23814507162486082	0.04059246597254322	-0.026381126152170403	0.08528302595508234	-0.04181054529590747	-0.33602085949515403	0.006652493172938278	0.0750412482821865	-0.1652113665942967	0.22509929430864997	0.23246679594926556	-0.03634282931393144	-0.027950601721698193	-0.10584546654407011	-0.1369150473896634	-0.2349610384675919	0.08946651130088919	0.10086450816343451	0.0370498164118135	0.18228480524802465	-0.014158956616808438	0.2457199159781093	0.02273670518848487	0.032992678006920406	-0.009832692271450002	-0.09446555112296318	0.1342176170156983	0.20209480199108476	0.08459329297826441	0.21416649223200188	0.018581376342914794	0.046249648454948694	-0.02095181998718648	0.057782661942132996	-0.10689494562617004	-0.2940232933365318	-5.503226058232735e-4	-0.03263030799779513	0.025468395980127744	0.02507485891675658	-0.1104648052326075	0.02919166166586446	-0.05950819235878962	0.0887634586290524	-0.15120922489676147	-0.2446978774745996
AT1G03150	0.0886128998737284	0.13192625261091276	-0.016057260771675068	-0.011168673850921945	0.22110053880924846	-0.11641231285146486	0.060601934054038395	0.04564260429229426	-0.07505743229018166	0.026966047406917024	1.0999309591832782e-5	0.028854986700782202	3.9973146497397226e-4	-0.10601273020943737	0.18713453085870854	0.08268163017462359	0.2214063647215186	0.1917292083260065	-0.0544457727136654	0.2000576975900668	0.004627573258736219	-0.11625884244596808	-0.3008107990536311	-0.1149324090005811	-0.2957424779245166	0.1016765853987437	0.1428107728299732	0.0016075109214249358	0.022637708694737666	0.024600035788226973	0.012628667503363902	0.12758825134999624	0.029704592967284154	-0.2506430679345139	0.08196753019744972	0.20492164154763293	0.07254795002395156	0.06437264488444347	0.09424184838273146	0.1687521214938525	0.24183476027230377	0.07718280996218578	-0.005397742478653598	-0.0884134567751012	0.10588043041577472	0.05174562675748559	-0.0531812670644074	-0.02990210872809437	-0.12993409792768684	-0.1364407477173328	0.12156966156232263	0.05120877977098827	0.10742442611604491	0.046189676009466975	-0.014930859386524494	-0.05533000540634977	-0.04206030303238585	-0.04503575235999112	-0.09710222516647918	0.11529973251063907	0.1698782132521615	0.2107116425914469	-0.04855827952078935	-0.07980545342712753	0.02464738352854359	0.13835806156530128	0.16622133456380161	0.26241593775081795	0.15008227177500824	0.12434874673258697
AT1G03160	-0.005506180323544107	-0.1430796141653232	-0.23460569774005693	-0.7369541278309032	-1.1189478930932963	0.192428329614342	0.12089839600342099	0.1752442291557968	0.21164758415481721	0.29899667118925116	-0.20908281137414403	-0.2314318736919776	-0.4693815749063087	-0.5307835048228274	-0.7855921897012805	-0.21857349576313334	-0.06888126684732053	-0.11664505832423439	-0.09037779494860741	-0.16646155543378174	0.11940793832219006	-0.09725572087471145	-0.03767645283062441	-0.2556880324494452	-0.20398736543987747	-0.1704136614035807	-0.10460777475292782	0.017188350846609798	-0.025050202408965196	-0.08112661953441448	0.0667185374381847	-0.14121905924443381	-0.2192150826802941	-0.28265867345562734	-0.4264417604156242	-0.07824270220020595	0.04879131638868773	0.03918632822190189	-0.10161289402593134	0.03872023277386499	-0.12465077027660282	-0.11031981225511986	-0.24278778426330744	-0.31268860953282795	-0.2990971229339139	-0.18668014267603178	-0.19016628901016075	0.005812178210875732	0.1412951288973802	-0.018151258416171292	-0.14597810343115838	0.004530687433664935	-0.3743105306895142	-0.3417032681688765	-0.21389007711914826	-0.06232372942930708	0.15908142863120808	0.11922318785947265	0.10817474662809956	-0.10871768757317682	0.02458010885879574	-0.020839672728157618	0.011204820127369987	-0.06421886485720134	-0.1319235466327463	0.06805467421841767	0.161331306292676	-0.07598026100479073	0.13657712149776718	0.14622080156164374
AT1G03170	0.32120483744758105	-0.371341291938645	1.3952695886483364	-0.15741346115427754	-0.13416923383552884	0.23357609990019831	0.7304959772535444	0.40848692916872775	0.6944794907059544	0.29923992763459467	0.8865414689442751	0.19888530101191956	1.2991329052426752	0.18167014327038938	-0.2373217341717332	0.15040790376177374	0.5930279807342834	0.3409852312654292	0.22104699592573754	0.5548033071702876	0.326583999009019	0.059061517583993674	1.2420857434921115	-0.1499041571024007	-0.3905204921134487	-0.9052443959219226	-0.5544182087329627	-0.7058232026657143	-0.29264846823221347	-0.8403344028397618	0.9942826607427966	0.7153229734147013	0.7432623236630158	0.6739480449895172	0.5230808358547625	0.01995906505289082	0.2769430556925162	0.35155730442642835	0.5359344170154243	-0.29084611949494416	-0.3449913663132948	0.2016518713693841	0.261823357112527	0.1977932784163777	0.2806252583618009	-0.08396120805874707	-0.15179230098049273	-0.4986888707987838	-0.020004601502897096	0.45446426458704836	0.6271264148218573	0.002640280721959453	0.5172788480516511	0.08406648500593622	0.2500386080683392	0.23083980700240692	0.49137585574742376	0.7395008057051781	0.30722439602270313	0.6081602348157272	0.9690704202148498	1.0282109184035764	1.3797635385270846	0.7978094337414288	1.4634492211169583	-0.7682555871432866	-0.42626732958215086	-0.6055280317770889	-0.4437019575969131	0.34678041338851817
AT1G03180	-0.06655534677662021	-0.22664093634790283	-0.04019269156080946	-0.35696140707510043	0.05410752926762305	-0.12987877554990923	-0.06133485533527877	-0.014911276132457062	0.33717013671102	0.17011780277602315	-0.12035062427003035	-0.15812217912416265	-0.2500348735092612	-0.0670004624791317	-0.08757688708225568	-0.10692970355881513	-0.38716042775041065	-0.3539411016841022	-0.26947770120833336	0.06703459113308112	-0.06246503056717779	0.03831643899849375	-0.2272287096740142	-0.16549787556770382	-0.46215611849700683	-0.1201572740704351	-0.33835778404122374	-0.18160600669694235	-0.18444675780235098	0.32169459999076894	-0.16638364757622695	-0.17117621722636164	-0.1834761797950935	-0.3338211961563879	-0.03434515232778922	0.3022490523697386	0.1798785238013373	0.0892625473916579	0.3360768316818213	0.18596674933938612	0.3214641798591889	0.050223762543831076	0.005290738139657598	0.24931822873733633	0.14316351108977757	-0.036929661446473534	0.07748364346004967	-0.11311243339578345	0.005980202312830712	0.12204450992435043	0.5471699991213087	-0.14672216853963943	0.066677689525228	0.3842167348857467	0.3511519800929581	0.12447990117343635	0.20900963857649404	0.21640346680386172	0.36541415803275135	0.5451191608578126	-0.1271263734011924	0.10106775212821363	-0.04520321894372369	0.18247346564102057	0.2802813739636551	-0.07248576646442609	-0.013434999781058776	0.28277114313256063	0.17909152701073272	0.440111112696752
AT1G03190	0.1517183195729495	0.16916895202042898	-0.6770355359214163	-0.2481551720952262	0.1346902018498598	0.005405751663262905	-0.00295107679283617	-0.1130568120285928	0.03801673000553319	0.14346574521167474	-0.04137193293603345	-0.030852837774068054	-0.36844714784974336	-0.2708618149893009	0.10931148020566361	-1.8253167876310222e-4	-0.08268874058717429	-0.11593394376627948	-0.20896597326070057	0.1130235372362536	-0.008707900127747142	-0.10075087651923553	-0.3771073334421805	-0.3300617712174756	0.00843631850660977	-0.14679652186951728	-0.27095108333173196	-0.1724938157496111	-0.055342351650551964	-0.11156276575587684	-0.11986340043037014	-0.09213263555521979	-0.38290983043556953	-0.2516732106169554	-0.05362849988976265	-0.08516165095383442	0.1092781147643014	0.07314159750549809	0.023453130328294595	0.0794037314835293	-0.2124295869668455	-0.09981488589488602	-0.4858675145689655	-0.5269198104519554	0.11738859513062033	-0.07428072200211426	0.01472448422073543	-0.09735232373197084	-0.06677165350467308	-0.025078535488062756	0.1699201532333339	0.10344544600611455	-0.08736318055858361	0.12525078498866607	0.136529594024428	-0.2517072997026816	-0.13595458112813052	-0.031237886069390895	-0.1586713854526892	-0.30280180289862424	0.3228409348951257	0.051701793005336366	-0.16171396452445502	0.12598426788604888	0.08618117651367807	0.09597183754861495	0.33476342200000914	0.3231770414811922	0.07666823781919412	0.1487552450807951
AT1G03200	0.3285952103736358	0.23307686927217597	-0.037476268817635876	0.5705936017041608	-0.14405743144943692	-0.43666231059810845	0.2891215057129698	0.027898847329493316	-0.007707220199836185	-0.3567225752291737	-0.03411952973056084	0.12479177654010981	0.01258507523292486	0.11019900397117872	0.40834458871648927	-0.11012724620496685	0.3495253229646141	-0.11182331284058392	-0.14974963746017558	0.30651147456213157	0.12607405383796	-0.1524919010726565	-0.6015954877785921	-0.1862196966884454	0.11602137017798117	-0.40630533190876994	-0.3396982868014541	-0.5834751845570842	-0.45323296541597446	-0.39553172672190595	-0.06123845439895097	-0.19102521991382473	0.016793967479676538	0.14833993469955803	0.16345869606230706	0.0866043332636628	0.45041610638795965	0.5193574196020444	0.283096113695299	0.6216041702813507	0.3089598298805137	-0.27522089410037537	0.01562160551419375	0.45060155680506464	0.5637921140647885	-0.6050467812828167	-0.15615635542695522	-0.2636707662641386	0.5179724219140357	0.040587980258740754	0.47626555141850646	0.40316038815672417	-0.3640535319924389	0.30972775475748254	0.11736847260245509	0.4492637736050829	0.5534491064212544	0.7753416251469338	0.49239887009025063	0.5008565484317894	0.12586169559604207	-0.2670567394246433	0.2705856468590417	-0.2220532189035916	-0.25012599177769745	-0.4141973010379372	-0.3007376143183001	-0.1190876044976274	0.06120578723361845	-0.31404511474073976
AT1G03210	-0.2016445518802327	-0.08817196136835044	0.20292455427017725	0.8611839240900693	0.4237623806379677	-0.06550214068364102	0.0964521996387102	0.07378124321371797	0.038768283676595024	-0.04026481463135474	0.09832572077995752	-0.03020858687553141	0.40310494002909913	0.7916351422933892	0.41989752590842905	0.07936394371842659	0.18668747621998674	0.32033342181258706	0.11952918161354098	0.29822941558453026	0.011225995782751463	0.10418759387592863	0.4182670393610784	0.9810965499604855	0.6793280352486807	0.02227834984573975	-0.13510785104754564	-0.052822536942140355	0.011316876643662701	0.06255790652580207	-0.09703631529122395	0.20450558766104293	0.22556073733448512	0.7509179041858804	0.4974293676072696	0.007033565532852922	0.11377081070918853	0.08992425615135799	0.13935024675472354	0.09095888099510287	-0.029861662687147628	0.15977179452146534	0.5075574139858677	0.5936675091577345	0.37704086694943656	-0.04949689695452319	0.2095704071288885	0.11219589178746597	0.01852073052530535	0.1139916631064394	0.06992539578794246	0.007859252460264934	0.23214441352080295	0.420843143797374	0.2644354837668003	-0.005988895718314848	0.032632379724604324	0.34343601794396433	0.19191090247680728	0.25899620477029384	-0.08794974800881326	-0.04416711984039058	0.13240683570811404	0.3657236060071349	0.3594525015880166	-0.08683596383665283	0.009894803219102686	-0.03198091134946718	-0.1149079332929949	-0.10280723607032903
AT1G03220	-0.5899450596720027	-0.16908033856916166	2.2658329694705976	3.2365695466918396	2.2318959918385675	-0.33755544804390586	-0.3942271719145069	-0.5127018029214641	-0.6996209209208254	-0.7301577934402785	-0.10287536820458403	0.01562300435833413	2.4917266545934025	2.28371676927337	0.6159818261222434	-0.06096078022496468	-0.03232927535281268	-0.04852059411391941	-0.7232942646003293	-0.06294492224108733	0.3761326376067219	0.6081755608429883	2.800129061646715	2.885468827760865	2.273164242006481	-0.3678633217634582	-0.29276445388152705	-0.15575134501144253	-0.9584830112160768	-0.7712784857284114	-0.04489791940480498	-0.007461085431498661	1.6051870757835138	3.017570817100192	2.3927602338887617	-0.11918513984405682	-0.07305654066135768	-0.10941029713346385	-0.6586302268678419	-0.6268819939806464	-0.020217871004763313	0.2761954475211459	2.2056056980528838	1.8605092182042153	0.9308612382351749	-0.2084442404070392	0.015474466078630789	-0.035518754168105425	-0.17073393215150115	-0.5843736769765253	-0.2087254607368414	-0.01992202634716474	1.255919745251612	0.38019024115256267	-0.41116544881139167	0.06232433095849863	0.2152202195277982	0.5230695717601032	-0.1815435140769337	-0.3678894995091742	-0.11245200793101667	-0.14184951131065604	0.8243083980743133	0.559160980117458	-0.49045778843748244	-0.13224051016183833	0.005140111059356576	-0.03668378448188326	-0.6826714866928815	-0.5837144829833549
AT1G03230	-0.2887652941289725	0.02525123057919306	2.024846542462348	2.724329870453636	1.9202530845669776	0.2653729649033603	-0.0394334206115316	-0.002199767973275242	-0.19144894563713988	0.04533896351171386	0.029728646546513124	0.1113469230350952	2.2482959198716395	2.1640797697582914	0.7919899803986037	-0.34146027964266634	-0.21003988648468264	-0.11748517546448933	-0.5886756378616372	-0.05975508262068318	0.32568565176080255	0.6460519289472977	2.8533938239594643	2.9760736697054067	1.988777230982985	-0.1376250460823444	-0.05052753222218698	0.07377233927795762	-0.35899697402167846	-0.3357847655952402	0.012359050632459368	0.053159105266199776	1.473679889116247	2.449483396642216	1.9517036683651605	-0.051256765329383475	0.032407950976343525	-0.06089904072001368	-0.14649551843986783	0.0025349419299070847	0.08103951986609662	0.09120326775046739	2.0571262351227575	1.8716783709277118	1.0164885510419948	0.14785852698145271	0.19670478045871842	0.18699069691769948	0.19269039584260525	0.0017035900518779187	-0.15163268760189333	-0.09258460336473813	1.2792190845181157	0.7948940979957012	0.6686631868705111	-0.10769665572830316	-0.014439275825704985	0.2733525097589054	-0.0139230884800165	-0.31801896923192235	0.08355653535699069	0.18014268499626424	0.8752742945277192	1.0762065019175344	0.4129378682671614	0.16079382794225644	0.22625399453078512	0.23140227313440148	-0.02898602331337932	0.07201535498533358
AT1G03240	-0.023177880522130687	0.5957993984974057	-0.07369142644550633	-0.06125175946286833	-0.3762377283634888	0.21741504255368915	0.8092990510465419	0.7731925815937222	0.3379814086726953	0.20375722431789128	-0.08505323371230857	-0.7670521556585873	-0.2892688658383123	0.16326308378577412	-0.17257775382036183	0.19095072349426562	-0.2539827901006132	-0.569972301201525	0.039506720840748355	-0.0015570779119892994	0.006354844663010737	-0.20438393763161414	-0.3121517275129604	-0.5027104729724443	-0.013981360233514447	-1.1798300797477073	-0.36549814995226015	-0.7920023567202239	-0.6809680428500663	-0.6626769356893266	0.06239648095310224	-0.13942458325871135	-0.5860397628663214	-0.22010723262711174	-0.11194026286295668	-0.42367920254903474	-0.20143385499860642	-0.3487512577653505	0.04724428111838203	0.0067263173246322845	0.41562724782147026	-0.4487559729880768	-0.3297453582316996	-0.3475089969671583	-0.20752843577537472	-0.452635017542884	0.11149688644341253	-0.1901460736427379	0.3418927437212974	0.5347731931498315	0.7036769336436223	0.23848333380413306	0.33329226902770476	0.39280051680262085	0.5673899030978532	0.543497251117752	-0.2176854255500852	0.019896874663838368	0.02156009482416656	-0.12800207619656173	0.029461711382891463	-0.0023466916287039675	0.3320756367112565	-0.5139782547972002	-0.2943874510723298	-0.20171328210651154	-0.23924413955435175	-0.11580695746750069	0.29022502427351793	0.16199861525982215
AT1G03250	0.055742646695317574	-0.028199665274757143	0.2879488487245784	0.5811945254853552	0.5894725131501529	0.058164937476461745	-0.04683107599508204	0.09565670094536134	0.06728266828086228	-0.0948843605190842	-0.017902352595563872	-0.0836836413689304	0.16884918708523267	0.3465368870293223	0.14248676734516263	-0.08946983494168588	-0.0577841619679941	0.2078800890800309	0.046163220818503464	0.13671681601563784	0.025440633449072367	-0.009218970394245254	0.2730292935352216	0.43796997395769033	0.27043639921825774	0.016719424392245465	0.19656572976964723	0.16006079491308328	0.12930356168149756	-0.025155281945908103	-0.06485780665253162	-0.015551302795883898	0.21378482178725167	0.4573179776494155	0.3133592441706032	-0.049049067151095506	-0.01977761866414895	-0.02409905413173736	0.015133834524651812	-0.14654251577067198	-0.004780493748656972	-0.11964661527937343	0.24845919181983803	0.1063160124385009	0.0855829863506922	0.12380993142941235	0.03051201788798086	0.17254977124021	-0.0019126796892850947	-0.041105409400359644	0.038491887825968976	-0.025362695633503504	0.31622582379315833	0.313793472536061	0.08811122363140929	0.0025453271825677665	0.021845613527526855	0.045627241907878285	0.011730004070210012	0.01869441402021242	-0.008373266313189544	-0.04251398197491578	0.07675761519498824	0.020255975533502907	-0.08748293980925956	0.10611515942534298	0.1717490745003829	0.10277574320035952	0.09406671433893017	-0.003307632072156029
AT1G03260	0.1809987590264776	0.1941493100809927	0.3685844060778106	0.6393295607749448	0.9134343908778836	-0.14141157692760523	-0.00632542272217933	0.07229775037320718	-0.006286852818454066	0.07936338337727303	0.0112826114698977	0.2202219930635797	0.29390090856873907	0.28480058702582395	0.473926065204175	0.010666870592020483	0.2730039710004179	0.18789905992300857	-0.2571230862621134	0.14220044621679026	0.010679372514340778	0.07923855262948512	0.2010682792104329	0.3356894599442891	0.44101023998960015	-0.006722354668477732	0.05114632534484494	0.1741376301562196	-0.036412120825872044	0.23371376315887896	0.08812322072470542	0.17041413344591602	0.335450932420376	0.26664184165485744	0.4384839096996613	-0.06161077114220284	-0.11319119914401365	-0.05024641107598946	-0.10020737251074809	0.03686231165669983	-0.042648169976586735	0.15425190328521235	0.359895723360308	0.05770017667746825	-0.005930576504394782	-0.16460071611495009	0.06530722399452016	0.08557907849191834	-0.20598687096567636	0.21370592399065375	0.11741954289675267	0.13131063444777885	0.2063596454483153	0.178781319005198	0.08005622331998791	0.05060180134301714	-0.04383604520466389	0.06978654129034831	-0.1488832100615611	0.14166859583561048	-0.003618457721215077	-0.11851272733372038	0.0629653511732276	-0.11555578782242898	0.131053230726595	0.22111144549430292	0.08029408630269767	0.09570188958798974	-0.025577578695908786	0.2516209465036948
AT1G03270	0.06184988728933708	0.1631669313922047	-0.06569077710556462	-0.9209734126506547	-1.0688982619932406	0.025817158076239657	0.13342799442037034	-0.01702452481397412	0.0235192808786048	0.3522174618292157	0.2960634886655771	0.1832393056687679	-0.06358796947674578	-0.9162110358598055	-0.6044941377436264	-0.021747434745391477	0.22680207214316797	0.02252328181953667	0.7396700733608618	0.1689949267501366	0.042515543936182426	0.006277243000301503	-0.19081043680865206	-0.748022811926371	-0.77520058528281	0.17182786871578215	0.0973587858238018	-0.07682271544141649	0.18090429670097358	0.3149227818691671	-0.07655370334121245	-0.4693413696536181	-0.4031229574361663	-0.837112558149407	-0.7837771775653284	-0.38063067640767856	-0.11867012417896279	0.03419706730197144	-0.16726080368797439	0.10127965618932662	0.2936440661961513	0.11517970933343917	0.03104191910498624	-0.773958264267857	0.11673398676406799	0.27668150932363156	0.17316138264314757	0.02022279100729332	0.17440438013201132	0.04690267193650638	0.5041881543027628	0.3420096913545446	0.30809030333333015	0.0333129544018075	0.5428937280335824	-0.02028958436153702	-0.06573706455193191	0.11399300936347802	0.17571566736586752	0.31471775977107225	-0.05084767066227986	-0.11617065329194935	-0.08540584046825589	-0.16110608415817224	0.01008127061273359	-0.12386490861346057	-0.24027239676065587	0.02303298893377452	0.03581307532040722	0.1464787129457281
AT1G03280	-0.022359430947325173	-0.003172110452616703	0.1825440001869085	0.5273752695232915	0.6685070610408197	0.11125499558653347	0.07573183443867422	0.1105365077551051	0.02863199607187934	-0.04970260287992072	0.07808132628526666	0.03970757292326642	0.293491928192177	0.5101685515712217	0.25739618125052766	0.011621551829629198	0.02575422430245763	0.08743275824032741	0.2512670513283677	-0.021225309048896843	-0.03115336218366037	0.18034378940393994	0.36263671248359003	0.5547828897868642	0.41001840332959993	-0.014097261867934049	0.04042721103287246	0.07130682372039697	-0.0793647013575191	-0.07903630419911511	0.10367013390841504	0.013755809912945506	0.27166451040392103	0.4404419748736383	0.44633733524321123	-0.028899170098272167	-0.002821734529848676	-0.006419689749646096	-0.016661343943844366	0.0011802241976805556	0.045772440057549546	0.10866144332358291	0.2256751568585878	0.3209013229984127	0.27929698814618015	-0.12078381155965444	0.031082579358991426	-0.02526154952310842	-0.0628641001976125	-0.030113579537584912	-0.01669598656954311	-0.023754371480419444	0.07944735599838527	0.1339710204640624	0.06372694727171621	0.06858933682095789	0.08935749617545459	0.028925332994406246	0.12461106844683098	0.059766606221236446	-0.002772008587481804	0.013647035426928805	0.05814807888201091	0.17035826769104936	0.003100204385817078	-0.10889077783220372	-0.05302775782973471	-0.0786486352153198	-0.021634626098631298	-0.1080393548836395
AT1G03290	-0.16674432070562617	-0.1656509864028723	0.5304960646603055	1.3758984878727445	1.9126374706418636	0.10350456335771262	-0.02557903240115208	0.03426451296095791	0.19350890190122094	0.1825034973472652	0.0836172849437043	-0.012037479621588973	0.7738185533830901	1.3813022895410174	1.2360713902388576	0.09764513765720645	-0.06670977342759028	0.07437374066007324	0.2357376574724251	0.36369420301372624	0.1010103361763195	0.1567857816699782	0.4326777013393523	1.3746348096363663	1.3300442502150296	-0.2563649968555102	-0.19354104589774604	-0.09084891783523388	0.1416666025048671	0.14415758886589644	0.07237070938903353	0.01601493450665249	0.4058761706297163	1.3099506377570715	1.2473496038656628	-0.04934312057619664	0.04331156946440349	-0.06981947741476399	0.07958995101403933	0.20158472601257266	0.14605241381121145	0.09090168585056403	0.6239386482470771	1.1507241762519187	1.1150733527183379	-0.23439072667119917	0.002878826720842635	0.0234230241867776	-0.0210144161603978	0.07278591058332112	-0.08442183376313064	-0.07769928855587187	0.21990511043994948	0.7932005449261287	0.4348477225294746	0.15897418113083397	0.11758069349185185	0.08708633716079398	0.05624058209443131	0.2802565174193812	-0.07031976157478906	-0.00882877764009168	0.019529912336654277	0.5918293785054595	0.6330774567097603	-0.1389953803665634	-0.2868107796544254	-0.1880671879137068	-0.1182004601127639	-0.05500306229665687
AT1G03300	0.20046536217242214	-0.06520117461346503	-1.4616066759952673	-2.2002219256079645	-1.5703277357635397	0.10424819604042614	-0.14589964325155347	-0.5162382137258862	0.022853511467572016	0.12230099833721308	-0.18716618299025053	-0.24905466254987946	-1.8628319259697885	-2.055952634878024	-1.261108732530915	-0.04605806457836367	-0.3388567184026776	-1.0828783234454062	0.09234739606894701	-0.09997922290640081	-0.37690588955443943	-0.1740500507714912	-1.628408401290717	-1.0611787434719373	-0.7543350282707976	-0.09670384623486844	-0.3430281811888362	-0.7836404718488068	-0.07197168290745473	0.04113333924612252	0.14958719890371444	-0.3489511987854958	-1.4293065009226427	-1.41192232159485	-1.282886028321079	0.11880365724332129	-0.1787125693828414	-0.6616306038560639	-0.05203462086949099	0.16365458353911957	-0.24695868531013038	-0.39089218164637096	-2.023966246906291	-1.1674918468792357	-0.47131447128949144	-0.09370714854398478	-0.2627659826974999	-0.3938918429508356	-0.01087060239171413	0.06880423094933848	-0.04974953872367443	-0.18611259619283904	-1.5004660876819678	-0.3714908983376224	0.031671969092381784	0.26339491780244384	0.11842524356252206	-0.6076991120941738	0.21963799146453677	0.18309680723063437	-0.04279880685696117	-0.07611153703533056	-0.7998607987020762	-0.26283936758034265	-0.4147379622772141	0.12774418993103975	-0.24255201210199123	-0.37435600765169497	0.28382619538596915	0.11975736063174479
AT1G03310	-0.0998807001651659	-0.13460305421977972	-0.6300890484904885	-2.0280639898651853	-2.6845773039554484	0.12752498172001273	-0.17137525881834226	-0.08173638109833595	0.16091423663273552	0.1864697859797455	-0.16880536956991893	-0.30542190377759576	-0.7301346573931512	-1.7265033713543598	-1.6943235419391642	-0.3107651552436924	-0.48586079146382377	-0.5080611273666042	-0.3758810770374081	-0.2392575771189793	-0.07068198103954973	-0.22871403816767633	-0.2144836709832127	-0.9807338152962248	-1.0436052349158615	-0.15746323973402776	-0.11758910669031773	0.04845668756479755	0.077972321138318	0.20504726388302938	0.019797108570585066	-0.18458849642206912	-0.5262548858136027	-1.107970333553946	-1.4887950059265112	-0.14830338534171456	-0.17955808320051267	-0.09141324395381675	0.004730927750214299	0.07641593957385602	-0.22976437388829377	-0.20454967813253289	-0.4976850539088117	-1.0874935512611787	-0.8405885982475538	-0.08375871261008085	-0.23634982256216028	0.003977378957261362	-0.0377264211908511	0.2238538877298175	-0.3702800839019347	-0.21156572794499123	-0.3249749902801189	-0.7757673880534897	-0.378735087439963	-0.16573187460196825	-0.08166241724875838	-0.3299656822565196	-0.03681049231686909	-0.03836422517573066	0.029066649207972195	-0.09845738264565582	-0.23806151939586842	-0.33115637042475765	-0.5343401649456648	0.019098743179615678	-0.12482055698345218	-0.11775752039120364	0.02909855734930299	0.1893081084631006
AT1G03320	-0.06370228903119539	-0.3858378327047417	-0.42028299858689516	-0.5349303919494687	-0.36952522508662367	0.06231434626729405	-0.5565640373763169	0.14784350145555175	-0.2320935611302586	0.9086940134790886	0.1243898444764242	0.10673834219191461	-0.511171716270311	-0.6373547131759297	-0.42601108795849074	-0.2308318963043307	-0.19601395890304874	-0.1821258997302237	0.13030781157400798	-0.08637976728984119	0.8138804851710993	0.045900677236756116	0.4907059894943513	-0.5398380079633421	-0.39761675185073325	-0.14772192485947333	0.23292229426249378	0.20595472217683738	0.4045796442431584	0.35623593090408917	-0.23526955722135753	-0.06931531675416272	-0.5734118857108427	-0.6135689023640125	-0.843257229406547	0.07184944468237409	0.4184305632711885	0.23728583209278542	0.2525573099398886	0.6427989670649982	0.295580537670545	-0.22292425148715633	-0.02656372027875408	-0.17869250431924094	-0.18634986228649938	-0.22255780707438405	0.5759830154789685	-0.7382463502420956	0.3036302052677277	0.3130363839955052	0.042367734247807605	-0.024968878806020486	-0.1167128821357416	0.1313831451844971	-0.08422386784049148	-0.35164972268255357	-0.31316686723199666	0.1308522666521376	0.07454795831937343	-0.09880431434434563	-0.6164586347215496	-0.25716329706018287	0.3961063865173672	0.10759491871687045	-0.20353047329534196	0.5857938416210585	-0.34526219218879856	0.07598118572062629	0.30455225592162527	0.3722027057085122
AT1G03330	0.18313094469921057	0.23718355263896804	0.35894136962506673	0.1789965868598098	0.7007161321733214	-0.11729043937932224	0.2031303101647383	0.14937485287121147	0.004075860280511842	0.06611770576546433	-0.0160463683981588	-0.026263410961110636	0.460106148809564	0.18878098885421732	0.33547933988146283	0.01820631405378986	0.339857311662945	0.25256627530472525	0.058870446187349386	0.19368623017399203	0.14606390565835872	0.1498985608985362	0.14046410889054278	0.3089001970656367	0.18934120255104514	0.14004342067428002	0.30609594051476824	0.12245625530255869	0.24551460171125164	0.3392261948177086	-0.08473374742996394	0.23505199496863782	0.3372830452523788	0.0023614879479657578	0.25196292429363987	0.10905560996580381	0.11602532274854865	0.11730691262368384	0.23962593652700007	0.15505299649477622	0.21096994718974757	0.050429806911192115	0.40643937784712786	0.5018434997186447	0.4187978545933364	0.12603955047058776	0.3718725280541746	0.2372228578827399	0.08941975323080989	0.11050037928708419	0.17416816647469427	0.0670049469565497	0.2145870007286181	0.2635017567832586	0.20048297434904844	0.01189798076942275	0.074861546988756425	0.2791909558198908	0.013054868815067818	0.2252293853204346	-0.10639996190270207	-0.003344692532986417	0.014361674683478204	-0.03782104729084449	0.1992935855857176	0.1831530107158479	0.19224556240927199	0.20015447455581661	0.2599436158287074	0.2153548292495212
AT1G03340	-0.13489301381275387	0.07581941506171179	0.01681820911254269	-0.6929034433983321	-1.194772848957865	0.44914955176732835	0.12385227037777574	0.16621730585044847	0.03440699538577155	0.033466390792570584	-0.14299119981798267	-0.2184319636873306	-0.08823889256009343	-0.8546735103956922	-0.8040851975002249	-0.37069597801767595	-0.2235519903864432	-0.05853743349003676	-0.7034346029952505	-0.11665706789980942	-0.03427653193584702	-0.1588456972463348	-0.13463520569339132	-0.3907263815791988	-0.01885946454496837	-0.071894034476945	7.395081409206266e-4	0.34876624207237633	0.3230721244523056	0.08147919849415126	-0.33863955835001014	-0.03923523478261163	-0.07166827857030218	-0.4058007149773729	-0.7492775909881491	-0.18197460945624833	-0.13249161857890743	0.16119934715458847	-0.2449836275156763	-0.03501851605608797	0.1690578373037092	0.07778079147771837	-0.1324113776348001	-0.424704245926455	-0.26748404528933234	-0.00455269322914223	0.1443962109213579	0.16559488143715323	0.13563478328817727	-0.22451725372507084	0.07854522655020854	-0.12780836102648824	0.3033404132450745	-0.12560209257383587	-0.15937703143737914	-0.12886752931274534	-0.26266023588295695	-0.028165922452628393	0.0846853295166693	0.04927529814858882	0.2138575213521989	0.11989086869117474	-0.39117466168068393	-0.21200948941596912	-0.20072596280869953	0.35994739549963906	0.25480000693490396	0.23169384418099637	0.036556490782164275	0.09998376699064168
AT1G03350	-0.11546905053786832	-0.11020200562936326	-0.3234743563604008	0.9839933205911832	0.5250086582726269	0.28423882804245515	0.128434825143848	0.19735863632904244	0.13320520373126252	0.05379235416370319	-0.11467166700052243	-0.1149311565376987	-0.1924789304060927	0.735104235889308	0.16151257609368466	-0.2045406222493481	-0.149496115862201	-0.24017342781514614	-0.1397848031718471	-0.012784324256335182	0.05780305135431816	0.05253813673370966	0.11871163917443836	0.4868937347910413	0.4712155944232755	-0.048140517781488194	0.10605540837461674	0.019645651515661642	0.10734580129055839	-0.023702972515329684	0.01870830647724242	-0.017402321044306786	-0.10716850652173576	0.8298991424879856	0.4902998588205509	0.12465387230852466	-0.0708480887520622	0.0669112650324436	0.11160171453581683	0.07471305143519381	-0.21173046450418684	-0.1837225290175046	-0.14253024673433218	0.3435628235831153	0.004672914063246187	-0.00411682661897104	-0.11453092379753153	-0.019913777364972105	-0.06224107158599159	-0.048846554170159436	-0.1762315090595277	0.07720248636066661	-0.09657036179309784	0.11316722060564106	0.282366901410927	-0.06306252768919789	-0.02222217041284806	-0.017519265689504307	-0.04152995165356369	-0.222357265650776	-0.04692673502011866	-0.08545112792569216	-0.08531539049395068	0.2584828254972907	-0.11865428786834574	-0.040561075139191806	-0.0823031510634732	0.04264952948462968	-0.03547940804571593	-0.0307941509979889
AT1G03360	0.1619939430376045	0.056792827868528954	0.14179447109649118	-0.8954597489114211	-0.5896502496213204	0.09397292799225791	0.15477020885700024	0.2578639403099246	0.17157522827585078	0.14845621478890586	0.00440343903175652	0.144095887698481	0.07511063751167094	-0.6100578740782892	-0.10421907428454166	0.12682397500463366	0.101961663531211	0.06485138153103057	0.08126889123879152	0.13505866736812422	-0.1959699315438802	-0.017790413055156457	-0.09818351165826589	-0.32305957018883513	-0.2987137409980345	0.17105694821148387	0.09496538640628364	0.17052416026075584	0.1555148412192209	0.09912309421879689	-0.05190077381934497	-0.04156882709151591	0.06741431562871023	-0.6876906425214039	-0.23992249843187077	0.19527851969301901	0.026116712680310353	0.08957760321589045	0.2836587401616922	0.07823611101502892	0.12463777474729959	-0.075224833722249	-0.0012450092780730566	-0.4651340739045988	-0.01403917596275731	0.2113741572020382	0.06328619322619648	0.2423115276436705	0.13174419261380482	0.23934808109007136	0.27866912254373677	0.17896327706981907	0.37390523375568285	0.07011800761503204	0.3650294808195754	-0.07190290127985463	-0.10851042512635692	0.06788685698493001	-0.014404139254387981	0.2405019871441305	0.0038870737451509084	-0.07120903176861046	-0.02341590543387928	0.00297518139921679	-0.06358773202094585	0.05830632722041875	0.14713774001360858	0.13094216031683306	0.10439695974134235	0.09970692082586712
AT1G03365	0.06388427232363199	-0.10870346373634968	-0.30026132503560693	-0.2634805953825552	-0.07475408114575977	0.03134276532561603	-0.07378121318562746	-0.054581536292041995	0.05260052744367673	0.09091378752705394	-0.1595735144539377	-0.21615356911159633	-0.35784436583412993	-0.10047085917092378	0.009381981093166404	0.10940564495225082	-0.13276950359763126	-0.1057414844167122	0.05451669435200939	-0.18827360625441683	0.12408714040569377	0.11221644115802377	0.05417896813850961	0.052297826799725146	0.02245479707536898	-0.05949638062369414	-0.151603359706877	-0.04306817157286034	0.011426218442285589	-0.10288441307776125	0.03257140415690192	0.002570614517831977	-0.13157369782049286	-0.05857306951959393	0.016785555527693057	-0.08790854522973841	-0.11762741272500211	-0.08699338932433372	-0.09580856966531748	-0.10480028655834961	-0.15447558589855684	-0.14027758332132054	-0.1609120681141254	0.04730558516086295	-0.08288886644804726	-0.2381660208317618	-0.1890281421582877	0.0038585762225358256	-0.06116083966881153	0.030272843738023768	-0.09620601958044528	-0.0883374807168504	-0.2126182603925555	0.014190476095106834	0.07474724519994445	0.03511675679009926	-0.016085837949927836	-0.1736204921516243	0.08380373358417173	0.018376191155825443	-0.11697465516014599	-0.021259954367176443	-0.20205238252172394	0.009839499555895621	-0.1516178064042609	-0.04096409030961811	-0.03458342965781359	-0.1290037424926253	0.06892521908772775	0.03164403047141019
AT1G03370	0.0029098441574194438	-0.03334458593701328	3.12131265563516	3.932341070737955	2.6813401975927658	0.19362963889868298	-0.04566045636553898	0.15376186284282511	0.09666142899271832	0.061339760111364834	-0.04077803344199407	0.13463425355010156	3.086869015977682	2.621012976078421	1.038581964036921	0.046664992435455806	-0.17592011542047545	0.008846856617283818	0.1320223642087056	0.036489233405670354	0.1013161892471375	0.20326004786217197	2.788655151973506	2.239652838405339	1.410996835037933	-0.21566279360064458	-0.35654194210179135	-0.07875207316000955	-0.33275330172744794	-0.2284949532829644	-0.015079560836731138	0.01879628945907935	1.9532718762287486	2.5677979056105347	1.8012631444377563	-0.18537799844701863	-0.11955685315055016	7.928978032074591e-4	-0.04380496484240068	-0.054642666922821215	-0.2401430416051698	-0.05673180841170595	2.649924151743127	1.7214119379601924	0.4006460752621146	-0.2219266749948203	-0.023815307927615274	-0.07456526825762663	-0.06412415729166684	-0.009436644255337833	-0.04300202069269483	-0.0012606356549850542	1.9393011466200036	0.9712618255935805	0.3789719691909191	0.08127317888470119	-0.12178945493749202	0.13702893329686172	0.14853265272785454	-0.041533091579904806	0.09380587494813418	0.0377245219686962	1.0864534724918566	1.0074213450912242	0.5868495202448457	-0.0428545904057661	-0.02896681038156037	-0.11057909357978733	-0.09868600543725259	-0.07206432104693396
AT1G03380	-0.08334582218718004	-0.1015627213324047	-0.20265762116168368	0.3538654174753993	0.6326798282818696	-0.1587835925657998	-0.18412741195391633	-0.24067570963900956	-0.07786865986774325	-0.09613080666620337	0.012537945837483529	0.050392257857949964	0.14712952729632248	0.3977477530321352	0.45730746346603085	-0.05545034429739847	-0.24274611789805048	-0.27130474592094384	-0.10430385933289611	-0.33832722321615927	0.07724403336573664	-0.06874330901582963	0.1839733546452348	0.33747551572526613	0.4199760107048027	-0.138260332878787	-0.1554162004147899	-0.14682848575726734	-0.16581537869513452	-0.10695364272367236	0.07298300394860223	0.08966580925266807	-0.0968509136543303	0.22031842114897823	0.41249982612980957	-0.14630134232301753	-0.028608449143289107	-0.12454376099562779	-0.2094819355764931	-0.192734913331398	-0.19478205428315312	-0.07811498871831901	-0.059198041957448315	0.22581822435292692	0.10426655160638681	-0.26061080816578897	-0.014676815142012854	-0.26875149222361683	-0.16960609968737328	-0.26749314712273436	-0.32732504247068844	-0.23946995704975857	-0.3544608951534631	-0.14664198081429416	-0.4243459668660273	0.16183974971983298	0.033621097240130675	-0.06534217615972393	0.060752197923514065	-0.057036018085457066	-0.013166319462440927	-0.0938294569883006	-0.15780973595927816	-0.10413905493161583	-0.13355473608278254	-0.061392989178889114	-0.14697945416562974	-0.2558795166111434	-0.16763346510217764	-0.17858785016494969
AT1G03390	-0.028347392416680467	-0.0011721039512551804	0.08735732895244608	0.1327813977107092	0.08978751930407378	0.0012582507577611217	-0.042313729841293606	-0.04148009863659888	-0.03308765977764407	-0.03817726031034855	-0.04340598114690711	0.0011822598451561974	-0.012675487956289384	-0.030387763220453355	-0.03868095339019527	-0.05869625076574979	-0.052931072113679416	-0.01734050314897065	-0.039274371282212804	-0.01222505694393746	-0.01650019759682424	0.039183780447757305	0.002600470286124993	0.02177363645140019	-0.02271388835722356	-0.1039642799660967	-0.10356856726100831	-0.10541004453928733	-0.06132342285965989	-0.08005015291567565	0.007992200673802307	0.00889732131688114	0.025959268013933466	0.054864459112432165	0.052777723770776976	0.0010947877879093953	0.06381441768542802	0.043224132309418364	0.003834785140837235	-1.3763074777242438e-4	-0.026398744375832943	-4.693855181114249e-5	9.740128216118965e-4	-0.014546749742997555	-0.02483101241026874	-0.04054160040119304	0.002673705949084796	-0.06454263967986065	-0.019807774966949052	-0.02020336997933514	0.009674986020031608	-0.010359573145677241	0.04175758110526383	0.01501949642523072	-0.02230752355970694	0.0517761298380827	-0.0022421899142529432	0.005521376126587201	2.0968949508879441e-4	-0.019234020478676648	0.027847318435440672	0.002664500187430972	0.002399568402565762	-4.918315808742187e-4	0.022470492551986226	0.010858216072364962	-0.016415777406756746	-0.021177428394111138	-0.0013762197782042165	-0.02131209861774244
AT1G03400	-0.42739029519285565	-0.27164771850599	0.04915858311188695	0.31745048398170794	0.2992016557340075	0.2406947452593859	-0.1815273191116269	0.24455487400876952	-0.056121920842338704	0.1031466188135268	-0.03139868594068997	0.5415622436103373	0.38990847400997114	1.342488979243531	1.1642668765007067	-0.25916686386492105	-0.1368662249999867	-0.050500301976605405	-0.33244573720748005	0.010357867504971233	-0.15364995730859482	-0.32940122354571044	0.14763738009215982	1.1351912577921677	1.0047763942343855	-0.05072936197244601	-0.1556499289848563	-0.2777724945056338	-0.12625105816165894	-0.09285677083955543	0.11635992968004101	0.13253213620154017	0.15576243668321313	0.7248579762695567	0.86348270325599	0.09113042920483658	0.42384797857325807	0.009294980416685918	-0.026358704288303766	0.06903042102745045	-0.2928414814455652	0.11691582542691495	0.12318904460917997	0.6992781396923554	0.9381618209776279	-0.086657507244808	-0.2870270593100391	-0.13133713777713596	-0.41189723464665035	0.020211260898578005	-0.13701220330627548	-0.016733842511270695	0.00489234450682593	0.9968920036703376	0.3452326396442703	-0.35935149466441835	-0.152700724531814	-0.09077926153498152	-0.18577485164830704	-0.11129489649918572	-0.00252589887916281	0.13848241875402043	-0.02269172730394649	0.4817987890080057	0.5758830740483258	0.12037164787574257	-0.07235797975398574	-0.28303263220236635	-0.27146244320969326	0.13458970137119222
AT1G03410	-0.0035859403104265414	0.06646588119132031	-0.05852816074316627	-0.10254957378458493	-0.2926989984337484	-0.15316187950213364	-0.3231498024388757	-0.21928342041110893	-0.23137093053233526	-0.31964552985391287	0.06699203500993689	-0.13005615534453893	-0.3237488501080917	-0.19534928427225337	-0.30652142588388137	0.1142250603459669	0.04282821309184048	0.0468961221681669	0.3271778679900743	-0.18631487024215276	-0.03945080059749539	-0.0858939303592981	-0.32937568585741883	-0.1920814622514409	-0.29724637531547826	0.17344060461448818	-0.05540821214724395	-0.12730267950356755	-0.18741825884421356	-0.07812938595697619	0.026748477468781263	0.10482980948979705	-0.3099215197082215	-0.12949874871414047	-0.28230287459539666	0.030636906595379314	-0.2503424257544473	-0.1946794413773262	-0.2799338336698803	-0.26559960289413237	-0.1521545570843626	-0.17703033603170834	-0.25448041976276803	-0.11241959353608875	-0.18213611177796668	-0.2526375991537854	-0.12434407231070903	-0.1939566093078998	-0.05309964864714782	-0.1200900186449748	-0.16438294348523755	-0.0616479743058016	-0.4534891368562629	-0.08127445372252005	-0.28140869568819366	-0.13358394247037444	-0.0074700362234541426	-0.07995068429824874	-0.3234386770475237	-0.30648875380996365	-0.1363576033244615	-0.2974844040723898	-0.41655664916331053	-0.34188065445245025	-0.595751975277513	0.14496239499273544	0.02320850390512627	-0.06076407875963434	0.10458382708665324	-0.13920480677310698
AT1G03430	0.08746479432045791	0.22953781195413442	0.2369288378114724	1.3663428372903506	0.8372707304858197	0.08271737351459302	0.049043903328776575	0.0891898602444989	0.01165013784548065	-0.029247981912464093	0.131374377198128	0.2510215851667273	0.4957876893831433	1.5947275190829588	0.40724558660534016	4.3519293451844856e-4	0.16940474796218394	0.35172467985021494	0.1404591867477987	0.4020938386503679	0.024721028889968567	0.07133195667868181	0.38289432537261076	1.416381207848468	0.6996672993706866	-0.01406989376951017	0.08290317164923089	0.1791556171134814	0.038607591056792845	0.1319115053445682	-0.030648787462418822	0.21314023780402244	0.3553377858816113	1.1533080604577828	0.7394372945059114	-0.06032298110180165	0.2114087566879888	0.1312863232488951	0.013941687541444989	0.04331811401284647	0.171629806038386	0.20527565956313826	0.4032690139472684	0.997245148528453	0.3675211754732948	0.13615271239734228	0.15720702150068824	0.045138517978309506	-0.02076196135383752	-0.012861786415941072	0.1560318739068947	-0.01802217636963985	0.304872900565067	0.8120232758246669	-0.0016746457032826127	-0.06994405503917464	-0.03698069840927679	0.18740309614339618	0.07501358803949706	0.13843963468076043	-0.11015969267518673	-1.8547834384714774e-4	0.16171017400535043	0.3274721402008853	0.09530887024155894	-0.00789732992755978	0.18041619336895356	0.11069857275866729	0.031686052694058046	0.05279868039061033
AT1G03440	-0.17624445575535405	-0.19303148802003842	-0.9257482233536528	-1.2130905086017372	-1.0543895931182117	0.27660374943012844	-0.13445044908076703	-0.49856123145353487	0.09552064415776952	0.34803796595909114	0.08873256839694543	-0.28293484930319657	-0.8978082148012351	-1.0028534434521867	-2.163992069458024e-4	-0.20659533040715233	-0.3816851612134469	-0.5848471807921768	-0.0868452176486165	-0.18619999045008412	0.015975056076425246	-0.0797377957872329	-0.7609003510868944	-0.8050351721654858	-0.40922411870779	-0.02567124000752624	-0.08631686163607837	-0.42194560903631223	0.00822160617750756	-0.09791373040075566	-0.14163137023315653	-0.2221873793453298	-0.5700260973671184	-0.639142433877747	-0.5657115154478882	-0.2873766246481146	-0.2815877122164961	-0.4057832118110308	-0.363105416136694	-0.10466931087764218	-0.1760712455851642	-0.4126437299863931	-1.1048228741640334	-0.36276103556102035	-0.09205827003950497	-0.27796298034051	-0.42038441863163234	-0.7901887188279805	-0.05921415934672419	-0.09828104992247923	-0.48118655005481903	-0.3192714622409322	-1.045611722761339	-0.4274082819943293	-0.20780965930156892	-0.13304234684079408	-0.28049272023680943	-0.6275109140686559	0.03547684514268872	-0.0366006160060547	-0.09678443562497921	-0.22575160240759698	-0.4943919675408305	-0.35694596506932064	-0.43866982608028116	-0.3309782187655691	-0.2775036988781143	-0.25516352382071916	-0.06747902473955131	0.07100253481742394
AT1G03445	-0.38539785403267224	0.38207317428364646	-0.15715895274038186	0.0377229414444734	0.4243986610321757	-0.37673276004776807	-0.18845018509136932	0.13180834634144756	-0.5252266012212691	-0.11567942555366148	-0.004989424505921134	-0.6603617083097144	-0.08632962482904093	0.6495750765970306	-0.2417334377153925	-0.7280793840017187	-0.17597450530748376	-0.9500223275614971	0.13068126610445377	1.0020413758590143	0.22184004415504743	0.32574857822953784	0.5086072388029088	1.1428850008632374	0.9619764687906814	-0.7190978905959159	-0.9173504229612521	-1.2690936328735727	-0.6584640636533796	-0.27984590000059817	-0.06888504956285807	0.09422154694392747	-0.41505814778522493	-0.09647450024150349	-0.18503390470012615	0.0037436537271941304	-0.09265080057965545	-0.23460633178818607	0.16249145008102456	0.3926171770230347	-0.09487220969750279	-0.36285000937640116	0.26672835629879776	-0.05635133374434907	0.5435556772778631	-0.5262797283800159	0.053150339361408686	-0.10550411593911004	-0.26734408655792685	0.21921513286280334	-0.2499166128823835	-0.4705609105090404	0.03905607075907443	-0.4522961975714704	0.277181614560719	0.10568739403056102	-0.38071957107547416	0.2758139716621896	0.6600849971114265	0.5824289029363033	0.022403506186724775	0.2694611183751844	0.3251662222065314	0.38397833966747785	-0.13203961044688534	-0.26538951445518855	0.01822105510023258	0.0053426876440139884	-0.07418621978353311	0.08700776791748199
AT1G03457	-0.19493317917763336	-0.2434059126806572	-0.22961120650344288	0.033524971523099786	-0.5514137372516006	-0.06567179451416262	-0.08230449151253239	-0.1777918679355339	-0.07449338568954612	0.24927434696595133	0.19953781396437079	-0.015201986056661272	0.11459029394591169	0.2962219165048659	0.05176774226031594	0.25724118228898457	0.17650299474400521	0.129602090692266	0.48095501671556923	-0.0342064151341685	0.334241146582717	0.4419253993172583	0.20580772303420827	0.1563349935267317	-0.27184909358927434	0.08471104623920253	0.01221324276619372	-0.21144202848241622	-0.1440461675330205	-0.03188666735382395	-0.007749276004289291	-0.07033614396642898	-0.13712223748221605	-0.37200533906451094	-0.4313794871326592	-0.44543199747254286	-0.38230129602772495	-0.21532812254110428	-0.26637874797841193	-0.381424382384174	0.04052841962084231	-0.015931788828785313	-0.1547843740898598	-0.16359564730510617	-0.19394471482876008	-0.3512167813025873	-0.017538833144771542	-0.3196817423949511	0.11964280136130907	-0.11989656782792783	0.16446741587968278	0.001370640634001825	-0.19764120144157504	-0.031419917681043276	-0.5663192508114427	-0.06029508843880236	-0.12400383198052307	0.1069396117421156	0.13945277801637326	0.07707455767213144	-0.1640954847249698	-0.2531619605107163	-0.07831259192475017	-0.18142274023787403	-0.309230293093642	-0.043432589517402496	-0.035138176495094715	-0.32890974413824425	-0.0036273393408785097	0.07020988024318817
AT1G03470	0.06334026032714991	0.18892146926620762	0.2139179949656704	-0.5987300584298803	-0.08484885244819083	0.1306929098508886	0.312526593572515	0.015236682558818049	0.2015304692020557	0.1473120301389993	0.31362690224634615	0.013079698758434233	0.3565193077520018	-0.6187425381212993	0.44821433799956	-0.04682144175882646	0.09596437117010793	0.04310366332051687	-0.031585105393294566	-0.028533720225016188	0.2730775384332124	0.42311011210582566	0.4694695184915053	-0.29258669496208467	-0.20915518422074025	0.1213403522316759	0.0094146857719457	-0.038753498231917295	-0.07522310051808691	-0.008356758976645274	-0.001723978754332213	0.05068765070564192	0.017784861504205475	-0.6446156730343792	-0.6117724908781754	-0.0377688178494462	0.09069008343202935	-0.016852535614098097	-0.12729052733156768	0.13395793219983754	0.28153459221979166	0.457582915218459	0.4200701181699089	-0.367251484701459	0.36733919980156976	-0.2779542309053286	-0.2277355777505687	-0.49618034885355616	-0.21179028042569092	-0.3206380253684311	0.028331054966220983	0.0015131797416577592	-0.08949410518284985	-0.23653084350197484	-0.17020392603085893	-0.0444125699635382	0.14895373529631525	0.19257910322329444	0.06354623210724769	-0.05846807124422273	-0.17335784316674044	0.15641055097239642	0.09483486454487279	-0.1675339035443138	-0.1277121266624353	0.08383432436261865	0.017020241068395833	-0.04799066244794438	0.07173394453132691	-0.07484470461108919
AT1G03475	0.09452817410046986	0.017547176502573637	0.04764327880744483	-0.17740798512055253	-0.550452122714054	0.01731144564605985	-0.0027070278816584306	-0.003612369614539965	-0.10811508897182742	0.10423894227396595	-0.07614830316791255	-0.06463633625527232	-0.002789634008049798	-0.10782622463743269	-0.708902588846372	-0.1213730273659106	-0.009360020291025452	0.11667678048131469	0.09392167280534561	-0.015853719178903537	-0.007332934109443034	-0.06173852092865701	0.1646555192022669	-0.2215266044230613	-0.32226768397658523	0.028567880141936383	0.05876946893035924	0.19789481547983767	0.03636848115743455	-0.04227117120931573	0.03415378197482942	-0.07250965103704529	0.023876159984282344	-0.13154122389317224	-0.450223421170076	0.05826323933968043	0.028116384474225174	0.10415954449867545	-0.08024273081113065	-0.03452301715955925	-0.0635743709124924	0.033780619994344195	0.021547060573387622	-0.28852992019920304	-0.37852289310751164	0.09548960007199335	-0.16126316495352527	0.07324781945477433	-0.12694545627386902	-0.14079423655484255	0.049827990282038825	-0.0012939314452104981	0.10019395693079866	-0.08677709391130495	-0.02973407774942488	-0.054129182144347074	0.027667159431433084	0.05493091824320221	-0.07311112257513142	-0.1850335974069072	0.13832170402003244	0.0867057794786582	0.18881356535220498	-0.03450024659840292	-0.18797848721662283	0.1763735037424096	0.13532138818329795	0.16181721105919095	-0.0590049781646598	0.11246069088646021
AT1G03490	-2.3112509050481905e-4	-9.293887325036157e-5	4.7663228960924105e-4	6.962027596602817e-4	6.56618840011041e-4	9.318949574387617e-5	1.078974509457146e-5	0.00164486096251048	6.940977515678897e-4	3.1714800267641666e-4	-7.010537677830197e-5	0.001659891608944427	0.0037782092858394136	6.070407888879463e-4	2.798431142580393e-4	-0.0012025446038394253	-0.0010617981118488614	-0.001284285135081717	0.003380553377063102	-9.054211849417057e-4	0.003512564049148821	5.948244643264933e-5	0.002067012968990577	3.423697277656704e-4	0.001764492474758074	-0.002982888565275774	-0.004525911207245268	-0.004662296055756705	-0.0029694503695606783	-0.004356403264353505	0.0018746869193417518	3.732888995571712e-4	3.502842477407796e-4	6.08159750736532e-4	4.546638951948699e-4	-0.0030635774357503803	-0.001563050358891706	-0.003088023262406855	-0.002860645730695597	-0.0031548537264080257	-0.0032276936821685046	-0.0028483370095895738	-0.0027727225558875045	-0.0026364943714277367	-0.0015392529527068649	1.4203850286184704e-4	-0.0013743082260181368	-6.321396384085897e-5	-0.0014670180403967268	7.601331821647611e-5	-0.0021267217893746262	-4.658756719365379e-4	2.494030328889555e-4	-0.001730892717477489	-0.0013507735886583256	3.631953327401911e-4	-1.6606272333427163e-4	1.1237875559844174e-4	0.006304851010950469	1.478059959548223e-4	1.8747608645958372e-4	0.0033420005947407947	1.7771860502258682e-4	-3.642639333216893e-5	9.189598605502383e-5	0.002376519416312484	5.406619326381302e-5	0.0015762020936303733	0.0014704036038696723	0.0015662280481911048
AT1G03495	-0.045541177154100415	-0.20115508297532894	0.0033274758856724033	0.17072902459404465	0.19313279891885962	0.005518986731398493	-0.06777890900891878	-0.014205457055433116	0.15087735422462964	-0.14225833761813877	-0.22613935647964128	-0.1375010773099061	-0.1714906132201816	-0.14051362053942296	0.22222917199292203	-0.019581631844262776	-0.19000323848596126	-0.10260233905612173	-0.015650961201153113	0.1354736986756997	-0.276124456829403	-0.23683901720545103	-0.26165352336443604	-0.11695106449602792	0.09279827953716611	-0.15456031888747027	-0.2214218750643163	-0.26314182727256763	-0.22608691135011189	-0.05409605299497127	0.017259978247064215	-0.13914006451463476	-0.017849654123517338	0.1470478046338958	0.5974525273442394	0.06559525735980487	-0.09429382569327528	-0.10743330127664635	-0.016613639789447666	-0.11620742991120407	-0.2680755152134193	-0.2764934480649192	0.020645861544329357	-0.2541626748518739	0.2903287689603949	-0.28924735843163313	-0.13807901985408946	-0.1818166061599067	-0.0028888896303657196	0.1748702150994268	-0.13338468742057016	-0.24887668187782774	-0.135967121498887	-0.07540676107638054	0.008359509412488376	-0.11201919939910998	-0.06902867625162466	-0.11308587857542483	-0.09077248460881208	0.05743946253978366	0.0389041244380119	0.027432656947800293	-0.19791217997766322	0.027248670052505867	0.016528136636148928	0.07829046552752765	-0.24460185455521002	-0.20339983765333852	0.07445926382980923	-0.10674281581740876
AT1G03502	-0.28099856469432155	0.1689201776897601	-0.149239221518729	-0.6033863712128247	0.04686004753981958	-0.3265329090231563	0.29912940382484804	0.35526548318050405	-0.1373765286649127	-0.057133574430865045	0.5610021107343954	-0.003971159681680906	0.14456628638603494	-0.28676507257621303	-0.24051182584031833	0.05450861016852454	-0.5499493695567843	0.010051206446737765	-0.5719850235022309	-0.02980773522031198	0.418798140347675	-0.03276998573512074	0.18406727863051217	-0.18777202370039836	0.1866643432737861	0.1964466421179744	-0.034883806715106803	-0.3827983472072887	-0.28747720521850567	-0.16799428729162433	0.20872008793678312	-0.09425656761732203	-0.48679975823651905	-0.25596469934896343	-0.48713617373575696	0.3869653017701307	-0.587350341389727	0.1345124850435277	-0.21356540942173183	-0.3766770358567296	-0.5880467320808055	-0.5341351751619461	-0.606352234600463	-0.9366463930493294	-0.14431709890180938	-0.05777473823177818	-0.09693589113125134	-0.7505994869700117	-0.734957941390169	-0.8885371000509693	0.16015870464940293	0.6178460601220644	0.6170505330758801	-0.06851908379097266	-0.061908610783113986	-0.1520801675446383	0.09167951582533139	-0.060642184644017494	0.15655616620752935	-0.5089276917295666	0.11881922117265264	0.3216632888837967	0.16882515727999728	0.28000455757389986	0.2706715367473939	0.39709053209226797	0.18608690144568926	0.19280092652228664	0.17598702889136253	-0.08729322738771493
AT1G03506	0.09054375402354489	0.5326886953852801	0.6279441898887467	0.57444305968766185	-0.011861073336677899	0.34602037865462165	-0.2426376892186789	0.4440648842106722	0.07271449984719591	0.43560796003010516	0.34414366139942887	-0.20047601200830456	-0.23154249450344508	0.010503391763207016	0.046171209555739216	-0.18424061382017362	0.08955278611860858	0.43018846869756827	0.42105403205640013	-0.26335748442459006	0.2735576663736157	-0.1084686540521102	-0.42151756412112723	-0.1868513365864006	0.021248697329878146	-0.1646052786999794	-0.3668070223430162	-0.11289056492542869	-0.7293054449769194	0.0818620657606243	-0.4986659968771873	-0.18528740304087227	0.03941009911329176	-0.018937591704265944	-0.17338964718372982	-0.352854173245123	0.13603153168039872	0.17635765609221368	0.0860939252255048	0.23045343278735	-0.21826852485870787	0.14685771069835066	-0.5256492532482602	0.11993853044638687	0.34562115198429816	0.2571477688656533	-0.11221721789594329	0.29920169221486864	0.12950911230544712	0.6454419942742768	0.006102429256340591	-0.2992827101075677	0.41659886265807944	-0.3417432162564193	-0.40381072657386846	-0.27078872414872907	0.3580472043272551	0.014053506958815187	-0.44466076338687943	0.5847599127056886	-0.3065339177808597	-0.07718823479143071	-0.01245273077402071	-0.21710261674602377	-0.11464021375559294	-0.27340429509230374	-0.41064487552494233	-0.16419345760797724	-0.1714199190394127	-0.152911910239755
AT1G03510	-0.020867268126026475	0.0034076799190498157	0.4057698918068804	-0.08278894179630157	-0.4408661306025665	-0.02272158425809369	-0.19135106726483886	-0.05431002880375908	-0.34910466613767205	-0.38086669585729027	-0.06837019236593576	0.08987283225706494	0.14802133202994316	-0.02115064103448595	-0.8342968045721909	0.33798093647976546	0.12342960912259578	0.13085191152538583	0.0699160046016132	0.21566441935386624	-0.1639679194672122	-0.14221620513610406	0.103125462131576	-0.2403671811733628	-0.9399234422564906	0.1501156604732035	0.0879666223478047	0.2530690853687243	-0.09826472321979599	-0.15018453303101392	0.18449421878172387	0.6809332585563473	0.6259327364385602	0.20819156534778963	-0.5224303343760336	0.16367465758483257	0.11180058186009892	0.3246534668756572	0.1529133133028983	0.2628164967731067	0.12844496509279985	0.0653889779728647	0.34333284329243074	-0.23535356006733996	-0.2919159507421292	0.3504767973070166	0.08588304295916048	0.40968025464868946	-0.11648902645824848	-0.10651364586145502	-0.06186311605213421	-0.04579106225952899	0.2135650383073066	-0.16103394148283484	-0.2048410088142089	0.06387504945554069	0.2562744325100807	-0.05802695921799811	-0.02090922141579849	-0.15752937770927145	0.30982179792855735	0.19023945630870098	0.27877135476687814	0.15652411539477654	-0.2505031712183693	-0.07584894866903774	-0.08496163247624974	0.023709453361728455	-0.19829205717074613	-0.3902501970447685
AT1G03515	-8.867590355356233e-5	-9.282619950503739e-5	0.002191411684783527	8.386519466115352e-4	7.990680269622971e-4	9.318949574387625e-5	1.0789745094571263e-5	7.25307542874525e-5	6.940977515678883e-4	3.17148002676411e-4	-7.010537677829767e-5	8.756140072141018e-5	6.335488693934016e-4	4.6459160193668754e-4	2.798431142580432e-4	3.697856043836015e-4	0.0019412703917515226	2.880450731413026e-4	2.3589296061704722e-4	6.669090232813182e-4	3.6607641074623976e-4	2.0181895963857708e-4	6.370192739734794e-4	4.847062409715993e-4	3.34498779740989e-4	1.617718511702931e-4	1.910794174238237e-4	5.469456891238682e-5	1.7521004688538948e-4	3.6058736031558834e-4	1.58018892291284e-4	0.003377214677263154	3.502842477407741e-4	0.0020388980461139043	3.1221470824361843e-4	8.10829806956582e-5	0.0015816100575543343	5.66371540391801e-5	2.84014685750442e-4	-1.0193309961986708e-5	6.101779569465644e-5	4.4037446827358066e-4	5.159889219756553e-4	5.097679194841671e-4	1.7712831693326834e-4	1.4203850286184793e-4	1.9802198220488721e-4	-6.321396384084078e-5	1.05312167826298e-4	7.60133182164722e-5	-0.0019832412446527748	-0.0018947253354377176	3.928835776108092e-4	-0.001587412172755634	-0.0012072930439364696	0.0033660897526755847	-1.6606272333430995e-4	-3.007043135282869e-5	1.5530178058374464e-5	1.4780599595481134e-4	4.5139573253644406e-5	1.9734017829473047e-4	1.7771860502257658e-4	-3.642639333218645e-5	9.189598605502282e-5	8.041892080894603e-4	0.0014849171623864995	3.871885407348333e-6	0.0014704036038696673	-6.10216003192197e-6
AT1G03520	-0.002812333831141023	0.1728589943318685	-0.21253487385619035	0.004289218235489159	0.17066900573564217	0.23761652433007008	0.08501279891985813	-0.03963744285066096	-0.06564367670948482	0.20236236970594457	-0.0036828380686640435	0.17319843568430143	0.05897741317322442	-0.18898523791498562	-0.06746351832946115	-0.07643041899792649	-0.18080455050643757	-0.1167742922500835	-0.3578176644263127	-0.4329196131764373	0.20080763751337727	0.10139148103236784	0.04440916443187931	-0.13186128074245376	-0.13662456975188628	-0.18331688796036827	-0.0362120307893597	-0.09554242108463162	-0.4181647662378484	-0.2694439068511016	-0.058757105256193126	0.06404187607263176	-0.2068373931151837	-0.28263974337419046	-0.3869042855092008	-0.05460607090132285	-0.018109616895277934	-0.45551127858601503	-0.14729292168456634	-0.3143731935858764	-0.19522878993626108	0.019811490121347104	-0.2054112304630619	-0.32194437675640986	-0.23860978962776602	0.03787783325201049	0.03961469953890764	-0.16616224240081787	-0.28639168937449905	-0.43144662851296295	0.028449583152513912	0.001697476813636554	-0.21022081612224947	-0.13715632365465377	-0.288780731546547	-0.10211759529748311	-0.1715789993357313	-0.1626390114169121	-0.34466925226437795	-0.375044915317638	-0.014291176667382742	-0.02469271213152777	-0.07852257954830419	-0.18873692351782212	-0.32787814530691334	0.09483028634239489	0.015053141113401475	-0.05964728211569265	-0.16755974170355606	-0.10847377445903855
AT1G03530	0.13509047058771953	-0.05685632109491312	-0.45787343790471774	-1.0396302298269593	-0.6636005163654094	-0.014597133139689831	-0.07420074781745832	-0.12877345829170372	0.011228353162292834	0.20409873036292167	-0.2250253592464168	-0.2016409711902958	-0.6437497034612338	-0.9883590648793041	-0.4236532897454037	-0.0353344690756113	-0.32164144598142624	-0.4608076816832917	0.060862039174321335	-0.3138884731118264	-0.24623490969363188	-0.23235923940246195	-0.46487025763970696	-0.6060287310288024	-0.5147825893454078	0.1163048849881582	-0.0630668786523267	-0.22581023154924112	-0.15113753313279119	0.03628528731015841	-0.0065847059348641	-0.09109952829753877	-0.30006136043459153	-0.637449466220605	-0.1600298849243993	-0.19263365143059852	-0.4645293156270302	-0.1494325587014403	0.12525310345641075	-0.09670330876588819	-0.24715030779510588	-0.26115392607555177	-0.5734196002292063	-0.5221878949760407	-0.2907308622406104	-0.16345225477558148	0.013219034216228226	0.13326783070582846	0.17093020027730654	0.30854914900907543	0.07045262213566908	-0.02460218793753357	-0.005338826383074279	0.0728485144819412	0.31090178328864987	-0.014923957459987272	-0.12964254145274987	-0.2867238689705169	-0.13365638319795603	-0.014493398690431246	0.0502012724607191	-0.0686574217644461	-0.24854385549421365	0.041711444102151586	-0.07685128653684101	-0.14723990416717753	-0.05604022319245091	-0.05906255660050091	0.09081293351410105	-0.04619501332331785
AT1G03540	-0.05973235291137602	-0.4340490592995874	-0.8933310733386488	-0.03543592034123993	-1.780057492894737	0.10877561037088829	0.13180716577206328	-0.02426946428024772	-0.15843841449304222	0.4549371047879944	0.051925000751686164	-0.22738939844610004	-0.23490663426513184	0.30090505418517255	-0.5261973281149547	-0.12407119987155799	0.04328503338032859	0.07746256878287953	-0.8759753502087757	-0.07971665451703673	0.13668580677924277	0.16498302166881426	0.27345318802259344	0.025904451744438013	-0.00797096359809572	0.09778305421220401	-0.87890665457345	-0.15642720142986488	-0.24050302305824334	-0.5017297296397031	-0.4903002468194286	-0.12255938552791282	-0.4448167608709762	0.04721731239116474	-0.7830209362613169	0.03588608662433973	0.25418855185292805	-0.1362419924345239	0.39621201668253087	-0.06440069747776625	0.10750138557321048	-0.31378331352484023	0.09876967404409238	0.005043330363525386	-0.08449085474812529	0.045424331293651775	0.38996667833874826	0.4865115587981972	0.28000442063686454	0.42636772558971164	-0.1885320181526294	0.09799961528904086	-0.10645015013073204	-0.15374311946625205	-0.026633182081465208	-0.22855405422527347	0.09130707210670386	-0.18481645454959827	-0.008861535289181405	-0.37551940387597005	-0.23362149500737936	-0.24479641857915463	0.0039349935946989024	-0.3469172935654143	-0.4483196918735831	-0.08544381625104383	-0.4831879764981383	-0.2282709841280052	-0.5962597560125281	-0.5989495290959663
AT1G03545	-0.14079237421601384	-0.17683307817253602	-0.006658612875463856	-0.4869272684717263	-0.49226221014840366	-0.29771579566445544	0.12214756595137347	-0.2767554905894679	-0.2010962952323299	0.06377928140532244	0.41064631318965283	0.8775670868682961	-0.8209170244517192	0.5202229123290768	0.15246347571834307	0.40740252717493824	-0.3297046399759377	-0.0149032548689072	0.14436682706904877	0.18053401343286865	0.04897516812063259	-0.11594220294135758	-0.5721590415443718	-0.05465371824756308	-0.74099849639402815	-0.29452104638808896	-0.289342329515444	-0.0662834982745909	-0.6409976397974886	-0.09855966085146374	0.26601248935506067	0.5201654244090563	-0.10673620107810916	0.38998869298575395	0.2723210229727867	0.0196035412797388	-0.13723733575238697	0.0516888097984857	-0.3437147427589067	0.8426082027095221	0.20725462638504002	-0.2676014804703666	-0.13610735469641064	0.31276432959353534	0.4460415947807743	-0.19954461142555513	-0.1038339550879388	-0.00815956558818078	0.4359950505829303	-0.13842374366956386	-0.1061834711141206	-0.08651556359514787	-0.060737170371321175	0.34430904771096565	-0.2474554658600381	0.22575720105702596	0.09637401051462718	-0.2662640682189549	-0.4274585383917669	-0.12875843098583228	0.2644434259797923	0.20549788898532706	-0.12189354249718258	-0.013419477915726256	0.11252485056463508	-0.42220705489468574	0.10095100299313263	-0.3984190042920462	-0.0033699777462208205	-0.2187603403747715
AT1G03550	-0.43802050624448147	-0.28312948557194695	-0.4518146732249941	0.04732940447375062	0.045384624694015205	0.22768677052434694	-0.00201399717221447	-0.045283410595622936	0.27445206858900995	0.30801965487575533	0.2993349475648511	0.05146617644680496	0.11086102654301527	0.0808028799102866	0.2572784911271219	0.08694227992587762	-0.26307449818929196	-0.4684716394117934	-0.24246067869706944	0.15670780708186732	0.13468598841491036	-0.02416525450983165	0.20732874478015847	0.3154549811013249	0.32780275733395303	0.06583170735258774	-0.13110386888961814	-0.029316863215716967	0.1349778091418161	0.2634685551700603	0.027111263964500493	0.07338317181705062	0.1271159270768186	0.36789018804861384	0.2143928528777208	0.084681582957856	0.14330691978102755	0.039584014123319744	0.1332725211876522	0.23521447094249487	0.05071002772118481	-0.32088584695260053	-0.43814512579926557	-0.07276326906176844	0.19013113997067888	0.03795739854316716	-0.06834729545853856	-0.1073693148389843	0.07797797695345363	0.2046055718907745	-0.03607183728649782	-0.064159474743086	-0.11928255931311815	-0.17466782766860967	-0.07118763551628211	0.16865329326309642	0.08336770906196124	-0.22629963942288817	0.0646525500184625	0.32100508702338976	-0.018170804777212425	-0.025751190716179595	-0.18441380863401227	-0.14281581963680237	0.3888559755516116	-0.12248032712616905	0.032575321722350406	-0.1870561044661533	0.15336857749657834	-0.08262341103100158
AT1G03560	-0.035924198856271045	-0.20646134564879537	-0.6258470389777371	-0.19949003967874915	-0.38489875920808647	0.19608963372154994	0.09818820443391864	-0.033163926502272206	-0.13026176835522066	-0.03865372940234356	-0.08994489748038553	-0.19768589970159423	-0.42611011803273224	-0.20806929075230782	-0.07840958207364554	-0.01835314623588581	-0.26345568978870476	-0.21981731916508518	0.04606212387668953	-0.11930364366363522	-0.04525500108143575	-0.008390709146578006	-0.1223526727959526	-0.21508476855509237	0.006387917724298257	0.10461237992006225	-2.411700636613642e-4	0.19307706479411368	-0.13892288128171404	-0.21291763907182096	0.04933841811679558	0.020393713733030606	-0.24867123828873838	-0.11754864872022287	-0.19005631725147043	0.10187477997062414	0.07962002005469992	-0.002893354260464592	-0.11537066406618414	-0.0536672015025917	-0.2249083838209678	-0.0548559919346975	-0.29979623415421913	-0.25018140751884677	-0.1280462684086826	-0.002216087456693211	0.016914484214077385	-0.14513476635127923	-0.05421184278256828	0.10131812830447358	0.15600939121552468	0.09274322556573125	-0.18154049850037504	0.04531751350844195	0.08508936463610933	-0.0022825761249304203	0.04139876167658589	0.03952963123700517	-0.13958740012557866	-0.043446044182920716	0.09909094877045967	-0.08726352849645327	-0.1854829319335088	-0.022951643061213025	-0.19548932755904716	-0.12928422368783865	-0.11742532316246176	-0.14331108218462676	-0.17812520736135526	-0.28382350851836796
AT1G03580	-0.170003732822316	-0.4912587031004793	-0.1704186432300172	-0.2647306683963253	-0.056124518645284616	0.18615645981702125	-0.3946161635387453	-0.11033188394063793	-0.624647531781994	-0.8181623863717837	0.39255187658298873	-0.1503604120595345	-0.05855613472517486	-1.0434499759513656	-0.3942248172299011	-0.24725737216983706	0.16409229079697057	0.048874682726489135	0.22901886511481526	-0.49371481393491223	1.0288184459938052	0.2473008301647719	0.11669425299034163	-0.871767444081097	-0.8458799047788659	-0.15084949688365556	-0.15030596274072983	-0.28938985997253897	-0.3663828413809876	-1.441881220728544	0.02386864504651441	0.4132760529728095	-0.09969204134463373	-0.33172245979384196	-0.5231783098208029	-0.01041336049001575	-0.1123953228497191	-0.46655447562733177	-0.1972487390414577	-0.7001564445048547	-0.21415902340391904	-0.239277213497997	-0.5362252663242485	-0.6240102626620541	-0.9744558727837251	-0.2923242742323177	-0.2530825791931521	-0.19998551033440146	-0.7206888939160413	-1.4368914294987991	-0.5121436204552042	-0.031217787325913397	-0.340482704109814	-1.2053236016414797	-0.852729935017613	-0.09188473379681995	0.010000114869636088	0.03395098665080759	-0.29773734148227826	-0.919170521143631	-0.26850045317741966	-0.40078304253199715	-0.10826958988171204	-1.110880312691005	-1.5463310934057413	-0.13155565407711908	-0.13193450166930196	-0.051453757586239705	-0.3926959940310278	-0.7465159820556609
AT1G03590	-0.11856953541131458	-0.023505916561722812	0.47451156657117316	1.4315862257103067	1.1857982055340122	-0.09839958183025874	-0.0705529748238024	-0.05947337731313043	-0.13643723119289053	-0.22298941524097068	0.13966138060440406	-0.003596562783266196	0.4501897217655613	1.842557505893544	0.9463235176058262	0.018663046639502266	9.484158696071962e-4	-0.08714291932417714	-0.04854851232684624	0.16926591611649633	-0.19295894962286617	-0.11462250544828193	0.5653768196432734	0.9880791459451347	0.575296128645297	-0.13808351673694158	-0.21956196373089548	-0.12425905089674795	-0.08845230392530896	-0.24717672260717613	-0.036795090017486216	0.10226444207603463	0.30543493718271447	0.9858322132780775	0.432743341119867	0.0036571269676111914	0.07876516609066027	-0.14172051482796316	-0.031072800569563314	-0.01500737301524866	-0.24933656739035656	-0.041898567915583974	0.23926829064432104	0.7179801443414529	0.11975982688839518	-0.2927293514145123	-0.17071710200465257	-0.3562381801787459	-0.3273292438674952	-0.31761796684790083	-0.1232555532058337	-0.232551143883111	-0.13704314000854242	0.39023225695676467	-0.30753140336652307	-0.16055988527560705	-0.2051213192628952	-0.10892397172967869	-0.26748101069549973	-0.2041595579579758	-0.21190797332431294	-0.100344048252284	0.10567965397137202	0.4011663169216154	-0.16007141285538182	-0.0041040675045260835	-0.10446903098228426	-0.0564303443584865	-0.058312316659704856	-0.1850430941744954
AT1G03600	0.09093276762561035	0.12030204879491269	0.11978426997514997	-1.1123293046508476	-1.9028431302703008	-0.12442064690178979	-0.029392005314817466	0.022574075043371382	-0.30126779793016695	-0.2910472763600306	-0.132695297325929	-0.25462400129119606	-0.10075020394123328	-1.1398119096732346	-1.8920260692771453	-0.09327858173917165	0.1187438058635465	0.28397185375993383	0.007265400787156866	-0.23231802076294528	0.26266556104731986	0.03501451631824016	0.0653725493724627	-0.8760864208545465	-1.180912755145175	-0.009423413570660651	0.03142841614647668	0.09930069818022128	-0.2554390885938559	-0.4113646845985234	-0.139593421473262	-0.051198853488390594	-0.12851094758220657	-0.8978898289394032	-1.68915383206917	0.037810517799940865	-0.1052975885267971	-0.029597928001124724	-0.35211845351413357	-0.5042518648231021	-0.23711859822049297	-0.07928553303478673	-0.11768194884650103	-0.6946836289417211	-0.9594063815084074	0.10452516854795824	-0.0038338079664151964	0.07401776740340772	-0.02060541714111994	-0.30648722692577757	-0.27869836341773646	-0.031000107383716783	-0.1297977576794442	-0.6442654362357769	-0.72183409947815	-0.20794762336352152	0.04381174096970836	0.08192581912782289	-0.3267702060563172	-0.6379470843879489	-0.12294662164118275	-0.08345185841173786	-0.02207833697641995	-0.5891358392193338	-0.8928315903252524	0.028840592365645873	0.07607616935259127	-0.08241532479067526	-0.26952494728102133	-0.44295188823432374
AT1G03610	-0.18462842146649291	-0.07827845434433063	0.5539657356716634	1.0507460060428118	0.6835563836191111	-0.04899116180312244	0.00651054748290995	-0.2537681944948328	-0.6483755184924297	-0.5276498964044339	0.28358975581389034	0.11420411543018638	0.8109259086112385	0.5848337629378205	-0.10692444981359349	0.18403204827701736	0.1877751068320166	0.07209080080022405	-0.641331403305499	-0.33270547752946705	0.2528032981164938	0.2539657757058149	1.046474838234409	0.517836600293988	0.27574813333573694	0.06392352856434663	-0.08331226068684341	-0.07406905329950841	-0.7023386907325248	-0.7213347472689863	-0.10067536288647927	0.07363708364540317	0.1370999958418227	0.07329968858760713	-0.3891493756610494	-0.03171002928444004	0.10947715486268697	-0.22180315316531174	-0.45960972780917597	-0.5431647644486519	-0.19480848720209734	0.048202874133913456	0.6730237530863431	0.006860536668266126	-0.5424096025151706	0.004761723988651513	-0.07856331743234633	-0.25882092155039926	-0.3340858405324298	-0.715373504057921	-0.29619204665717636	-0.23381562974853923	-0.19653172135391386	-0.5036414324494916	-0.985555339088622	-0.1517033695187545	-0.14493436713741226	-0.2750822721386338	-0.5002601777188729	-0.931832597789415	-0.05448823414435093	-0.05445202443323517	-0.055188305471693656	-0.384695640604265	-0.6060094953290293	-0.20313326990591263	0.01467452313713721	-0.2579410544054166	-0.3746564893275932	-0.42019643408999374
AT1G03620	-0.033651225054270595	-0.17208057079788341	0.09682781456305216	-0.5207798505923801	0.46544946824772043	0.14131027261444887	-0.1411828622449093	0.15905738438138264	0.1316693290827909	-0.20522445238813217	0.49160653222320005	0.16039465378274848	0.3944317577305013	-0.3558555737425323	-0.08557910925308879	-0.12469019592226524	-0.07087151494005937	0.25739184809019655	0.13761341289185647	-0.2942037646729953	-0.12386072161783186	0.044859286643250326	0.1441326524713657	-0.5581404966042305	-0.22317149852096202	-0.3866167292073376	-0.610736193652739	-0.4853512869399347	-0.3370330660876743	-0.7277171360637715	0.001683165174289439	0.5779402835364378	0.19360142730737315	-0.2672431991790962	0.1607935481641295	-0.2384539490847288	0.29952162103471147	-0.11319146552437331	-0.4795425721908678	-0.2068410412842137	0.5096945958062331	0.1291078155380154	0.09827052126590993	-0.3357947827867157	0.04762975244562982	-0.17892765893874665	-0.22865961368988333	-0.13965679851304627	-0.654024942363552	-0.6103204975861284	0.04719463983162881	-0.15782476753708352	0.04007285605175363	-0.09082649436535956	-0.5784706125135117	-0.02189219170778431	-0.7668585476435786	-0.22780915005285934	-0.16234364771289364	-0.5590848420394889	-0.20843545456956541	0.1222448992229031	0.8109211588386981	-0.06745550550147035	0.03529005299596933	-0.2222725148066296	-0.21249496961607162	-0.24469733897367715	-0.37179981748383306	-0.45072664766906273
AT1G03630	0.34272644190516377	0.3096923940796503	0.25786351888449444	-0.7499058194822168	-1.5352703551942897	-0.04638764643588881	-0.008197438869893785	-0.025606310499652875	-0.14154569655800556	0.14725803220410355	-0.256816092982381	-0.3038014689044671	-0.29636042031721116	-0.896580379716273	-1.7015025024650932	0.04752405265308455	-0.01363164974992551	0.05056793526408526	0.11822075205852185	-0.02328494657378043	-0.09043468367726262	-0.14166249906100792	-0.13709849952122816	-0.8800391477639875	-1.3170834438651433	0.08813395583886238	-0.07454648477547142	0.16026856854859783	-0.03071109100010306	-0.024213821698177696	-0.04734934849526008	-0.13402973283005212	-0.12028107031457529	-0.6789438651226417	-1.4918426281891985	0.09288465148277042	-0.05689361857436676	-0.015680741657157483	-0.10137803726969308	-0.015902802518442078	-0.09628755571465454	-0.04059421060684985	-0.15374889671668057	-0.7596192242005396	-0.9810815199438807	0.15985958336297754	-0.15065949923784935	0.0779571503478559	-0.08363320818467944	-0.11559466319189467	-0.07791392915658613	-0.02127139196428332	-0.008699596003786845	-0.30490793587579923	-0.30860495723179193	-0.18547135274186025	-0.023467838096145246	-0.11773685570762756	-0.11458052137931624	-0.20118611146540483	-0.08359508802643138	-0.04263498432611966	-0.010033742925329823	-0.34951146329702776	-0.4682997446569561	0.08530946175867819	0.1430691078606326	0.053137080893154186	0.02191467438260974	0.1624544186436081
AT1G03650	0.12782290195585086	0.3038301336669884	0.8066464078993373	0.7614215688105852	-0.02563665325587173	-0.20766150333755995	-0.008316483986636659	0.1485773495214143	-0.050324666864830725	-0.047045067644906	0.04383921612736639	0.15423064119239274	0.39714464059581545	0.12280111557670224	-0.2810417718713591	0.15233933231617716	0.23464019144085213	0.4119642111243385	0.06744447151893715	0.34108015030350547	-0.05759473240937618	0.1434968441928127	0.2612406770143713	-0.011217612115591784	-0.3694272563234758	-0.009561740687665061	0.013404247071287257	0.090199664710777	0.2769464327059384	-0.027715009246276883	-0.14594347506067212	0.04909906106787596	0.3563055339205799	0.03691715330377357	-0.21905007648227318	0.07778561478678467	0.13900710952546208	0.02663708664588547	0.050569431072621414	-0.05911374078318609	-0.05074796026143135	0.10367948418635127	0.5651093580826689	-0.22256265514609821	-0.21193242100319576	0.15513417368656074	0.03356712092721509	0.033892544249362486	-0.34741265076530625	-0.047872557677421566	-0.06790904260834268	-0.013203977052924653	0.2784185154572192	-0.028619871016121085	-0.19187743015039813	0.1068042761658822	-0.06107550732584393	-0.0993293339970062	-0.07125287012320247	0.036851670491189426	-0.0230059781776451	0.11808091740054283	0.10963992225384775	0.020912202173581963	-0.04403895630687191	0.1282068996097669	0.28954434128709894	0.033968291391754994	0.16917917122004716	0.08079039576604288
AT1G03660	0.2610437920732481	-0.3532779169467094	0.7412546991255949	0.6842932543441556	0.9060268244384235	-0.19893963886126267	-0.3074411994362727	-0.4340331749233252	0.13287137742282265	0.38870609976585596	-0.5242076461229005	-0.20338514451698889	0.7922598753493796	0.5463938174417905	0.14676068668715855	0.15753374323703526	-0.6735229224194007	0.0587767477365669	0.49910216294853177	0.5740289478894269	0.11529536115511409	-0.04529028401165426	0.38725680584493904	0.8193126978794065	-0.20108947240023786	0.5561072729644926	-0.2029108503948765	-0.21289959182771928	-0.33287588955995356	0.16584472848650575	-0.3012320743750198	-0.18243524110943019	0.4671724443204066	0.45147186055878835	0.04928197059829675	-0.2113086094228173	0.2279978464713521	-0.46019799240301895	-0.041616425159134364	0.4147920309166708	0.3239307494201488	0.4987495974995013	1.176392696632091	0.6305868437627222	0.17112606499259175	-0.09326454620136254	-0.4854895393917025	-0.16515786314689418	0.5494411694598265	-0.050687350292243145	0.48183041967228746	0.6980094792038928	0.9788268338212852	0.8988235898888072	0.4068919961636541	-0.6806594747192779	-0.39119080672731876	0.10019818269265546	-0.0016139746519477206	0.47266714938772497	0.02005919667029337	0.4484779577547076	0.7847839003637526	0.5750564547565071	0.7270636256906545	-0.36113447058593645	-0.18165153779667628	0.17705976646628008	0.35624134555288606	0.48656817161507665
AT1G03670	0.0019761658877389	-1.540431694342503e-4	0.0031294238790473103	0.006049243346726245	0.018794940770506193	-0.0024101915357791393	0.0025796209105852573	-0.0024438540016811705	-0.001431039261929956	5.167780355114569e-4	0.00244780604241287	1.4267726193943175e-4	0.006156417685150259	0.003762942800949623	4.5599144127425985e-4	6.025485785219928e-4	0.0010413062754108418	4.6935615479371673e-4	0.008070495250548683	0.019020974110742096	5.994446386408435e-4	0.002452307138115612	5.994064490817755e-4	3.512193903166322e-4	0.0026685027824390924	-0.004860479271204875	-0.004812723944397479	-0.005034956761544303	-0.004838582351394996	-0.0045365185734288814	6.982972801556371e-4	8.176285757076798e-4	0.003132811536614265	0.006329104110461782	9.502708981017745e-4	1.321209754553051e-4	-0.0025469184325831984	-0.002469751889872797	4.6278882452323387e-4	-1.660952821098448e-5	-3.3911488279923346e-4	0.005403108347385089	4.0223957275386043e-4	0.005962296635648181	-1.4991814638111564e-4	2.314451860219851e-4	-0.002239371836604258	-0.002665043755907598	-0.0023904382010236586	0.00012386019438598222	-0.0011089895700644318	-9.647569805805315e-4	0.013010954256513793	0.0020980351558388013	0.0027174217355863096	-0.0017630944058022687	-2.70591544679952e-4	-0.0021696152345661974	-0.0025367338103449264	0.002802882568723279	0.003076501823511283	0.0028835962330830576	2.895842660286987e-4	0.0025026843918161813	0.005273819306417359	0.0038724287239791182	2.947857683246006e-4	0.0025683485774507455	0.0049579943393236944	-9.943188186780467e-6
AT1G03680	0.11498075832874853	0.060460198968796265	0.2030494852090543	-0.34715133838021595	-0.7599546194504047	0.06630889917499912	0.02599636609338923	0.013975280669044868	0.019893018978494072	0.1668684983326999	-0.05716429872781649	-0.09508322726218721	0.017014208589860715	-0.45706873015097055	-0.9612990858257395	-0.1645869661121883	-0.05180525466502617	0.1470377005956977	0.07184356877442122	-0.13269476453040918	0.15742565088790855	-0.11217598812911829	0.00996752682238122	-0.42944063318318504	-0.5935236276171728	0.06193033204823093	0.03700286385037782	0.14735463664917972	0.13362001602880436	0.1473852249745677	-0.021559371433746886	-0.056091250155424335	-0.01937771495482989	-0.2975720568509587	-0.8939228432079922	0.05418833469863898	0.0417566778927606	0.01084827058751706	-0.04731066419025114	-0.030199329038048058	-0.06571760350261646	0.07171200710272518	0.027407022361867404	-0.33129883972154395	-0.4115258182927209	0.052464065932345275	-0.0023658501090912058	0.010207498775688526	0.035921126387512874	-0.020994155550669507	-0.2135678328856897	-0.018232760825559007	-0.03978365207679119	-0.21328474586296703	-0.30094101740313367	-0.1267550064961194	1.9365149745315596e-4	0.06024583286165067	0.014476243142698991	-0.14890046352649755	0.04673247033319268	0.05779306154773975	0.10571312656424417	-0.18533430497190964	-0.23669702872028178	0.10805074687589157	0.05472539435721522	0.009947644680827329	0.0011561828701459615	0.06839874676546588
AT1G03687	-0.011415529063332793	-0.0709852223903492	-0.21339733546739675	-1.0087430743200616	-1.0965488342542464	-0.21054880648234495	-0.27302687360144695	-0.2304863675842162	-0.3765482572896332	-0.35712378904039055	0.09135433596334787	-0.08801903393014537	-0.10912951908510513	-0.8760051864538383	-0.6201247634420856	0.007453054402263221	-0.057917371521219056	0.18082020270086732	0.005481581149845358	-0.20179491733991495	-0.15086676303918561	-0.07355607249006348	-0.3387517020968656	-0.6685729723127144	-0.5644014214247526	-0.08832582629616975	-0.03793229582825457	0.1317859255783881	-0.10576530923623811	-0.02922289478460406	-0.10865870008984295	-0.21261334603942753	-0.37922437955715943	-0.6989764725808318	-0.8056145375942144	-0.13923722310604347	-0.08636203583285987	-0.03364579660571022	-0.06787608707373664	-0.08054718249095863	-0.060918533472572374	-0.21851089338890067	-0.34194364762337376	-0.7947831695959083	-0.5983628709514627	-0.04715256397845237	-0.26486797406865503	-0.0695314212027154	-0.19836965127436937	-0.23606957493584915	0.015178890513011517	-0.16668391205233626	-0.09548905921850033	-0.3363709959454577	-0.1137603456373532	0.025249869938534262	0.010526513092343641	-0.06749556831558029	-0.06635644043745971	-0.06300039608475416	0.03537551166215911	-0.09550897642419214	-0.08639610380880884	-0.1335328894998579	-0.30177476423261607	0.019692742693365052	-0.08593288377054843	0.06322371805577053	-0.024899528546292075	-0.03492270166980578
AT1G03700	-0.7070244576401269	-0.7562819492827426	-0.6101300430524433	-0.9256961841090647	-1.1556265175685407	0.6539803956719189	0.23505272390927404	1.1865067450922642	0.4973550556225218	0.16183069283811446	-0.48312366779982774	-0.9993553665459427	-0.7934288424018486	-0.3749344573930576	-0.8725699395961527	-0.12708469135437683	0.04046502571339406	-0.0447558683431523	0.789725321625366	0.15656658733747772	-0.2393306398248805	0.26496263237436507	-0.24400168999325805	0.8133782286273138	0.47948927704835786	-0.39746754000496304	-0.4007473729834146	-0.63411090588753	-0.486632165176961	-0.5747161807443395	-0.2726284588462588	-0.05929660320011934	-0.187111234237833	0.4172727228992768	-0.4466802571498667	-0.053751844200195326	0.4155681977976176	-0.27599516711291966	0.3242063430652129	-0.18979470726371078	-0.18189027201166624	-0.09779905516647595	0.304410998488449	0.31612207568349177	-0.637702764952616	-0.5885336372901611	-0.6632991024689914	-0.26746071726506676	-0.5989836048438311	-1.1466844765812794	-0.9202299746876724	0.0029307660462092404	-0.7903702431075317	-0.33111677207513807	-0.6809652126623579	0.4112870145212108	0.5375310162977891	0.4441390890028148	0.21672747563029246	0.5383185175565456	0.45457268107134163	0.4390121368881474	-0.26661761339359513	0.3121610755173661	-0.2797888813513812	0.29381608343567583	0.4083029749858482	0.49140904696550036	0.12093233904651293	-0.49170729191565976
AT1G03710	-0.09788858061642443	0.43467113211424985	0.7972728246333772	0.42162722716572393	-0.016481832225065836	-0.125568517987227	0.016313047318668627	-0.06922064917274237	-0.02502704931497537	-0.03280189972429134	0.022194328352460293	0.2531768359060331	-0.017226645502409686	0.01709235952564928	-0.37604143903360315	0.583254543487857	0.754672398962562	0.47662976495366616	1.0745674295008074	0.6435127170046291	0.9534328155908296	0.3085234397096297	-0.005445045010620529	0.34913996107521245	0.4719152902334073	0.20425800052294307	0.3547034394785195	0.3596098428557382	0.1421177299178222	0.2856939929954261	0.4356271880758199	0.1652055934694141	0.3188380753425879	0.5168685699714191	0.518941146041562	-1.1320542705036505	-1.1035925432707607	-0.6382635193665748	-0.409087217006026	-0.9082662217717682	0.6958750624156543	-0.27072345194737063	0.22679738300921215	-0.2936702386678592	-0.21797680545133769	0.7764525471793288	0.811956959734031	0.4746563625385183	0.1363548678205754	0.15314119463314738	0.23148529822398797	0.13457212683777564	0.01753989378653143	-0.3659092761334651	0.11393324516262261	1.1339630090580142	0.27393458631775897	0.7372515860461232	0.01358241646060981	0.3062120180201502	0.8798531321341003	0.36017967846601795	-0.13246572912741816	-0.15336798259173776	-0.08262144790433347	0.008114044175814903	0.33842154082431863	-0.10346357725569061	0.11510273552934724	0.2545576754251128
AT1G03720	-1.1383557983208309e-4	0.001479610941808095	5.939218002819883e-4	8.134922703330173e-4	0.0023462385589067963	0.0016655197039668983	1.0789745094570521e-5	7.253075428745179e-5	6.940977515678895e-4	3.171480026764185e-4	-7.010537677829705e-5	8.756140072140807e-5	6.335488693933975e-4	4.897512782152143e-4	2.798431142580436e-4	3.6978560438360097e-4	3.9324258570142847e-4	2.8804507314130666e-4	0.015959195042847294	6.669090232813247e-4	3.6682675176173376e-4	0.003322070040821602	6.126099387104612e-4	4.6029690570858036e-4	3.100894444779676e-4	-0.0014105583570527406	-0.0013812507907992094	-0.001517635639310645	-0.001397120161337649	-0.0012117428479074444	1.8242552150134585e-4	2.559993888844346e-4	3.502842477407664e-4	4.908702400638025e-4	3.3737438452213883e-4	8.108298069565684e-5	9.27984933130647e-6	0.0016289673622622014	2.8401468575044213e-4	-1.019330996198968e-5	3.660846043163078e-5	4.159651330105564e-4	4.915795867126316e-4	5.105182604996578e-4	1.5271898167024746e-4	1.4203850286184926e-4	1.9802198220488716e-4	-6.321396384084144e-5	1.0531216782629916e-4	7.60133182164758e-5	-4.3446039153420985e-4	-3.459444823191554e-4	3.693342225063519e-4	-3.863131963707471e-5	3.414878091820951e-4	2.4412141722840282e-4	-1.6606272333429366e-4	-4.910755074297974e-6	1.5530178058376185e-5	1.478059959548213e-4	6.954890851666333e-5	1.9734017829473475e-4	1.7771860502257235e-4	-3.642639333218426e-5	9.189598605502165e-5	8.041892080894615e-4	-6.386098467909205e-5	3.8718854073570145e-6	-1.0192660435335034e-4	-6.102160031920093e-6
AT1G03730	0.017656762639211215	0.6975208559944162	1.6966332583777266	1.510675881849669	1.192986608634314	-0.13585896299503564	-0.022443186025446572	0.05414897115592518	0.051655447181859125	-0.08472077428317885	0.16509558580747813	0.7757582185210331	1.7602806176069006	0.969448179871903	0.28900014899488474	0.08092024917776292	0.027104917557129637	0.05311134214693463	0.1046339240602928	-0.012525955922104802	0.1865579514331773	0.5864555211884984	1.5436044184480835	1.0880856682982543	0.5167772153286387	-0.02744539536883909	-0.04105200665431889	0.02686546785412675	0.07391192057620688	0.03716407980834158	-0.11476177472494835	0.12466155277383817	1.5769487315504824	0.796210914622099	0.522458743750674	0.06992095546972855	0.06944362211926372	0.051246889389417474	0.23992759167773497	0.07851063914340223	0.3072941076587079	1.0806386488001516	1.926234290882911	0.75773998133171	0.22624231404490844	-0.02542501680162412	0.1409123734535331	0.24911130619207636	9.972981499280042e-4	0.050829660765678394	0.19121834185780545	0.6275602911587312	1.7998653511161187	0.42384908647152203	-0.003929326628556949	0.12715394037844271	0.19399423447666078	0.2831621284582072	0.17764977607870683	0.052546838101621224	0.048660479996620445	0.08672475565925811	1.0013408756534543	0.05686731029911897	0.13841880208173682	0.11537101301715348	-0.09659843897251819	-0.25832580315138726	0.13248565887310462	0.03658768687210196
AT1G03740	-0.19553811329596757	0.15680140413359572	2.2498912358054004	2.8524902970141013	2.2578429088086236	0.12821610299415492	0.10229116186884167	0.13780203277175354	0.1839458150624607	-0.09210803409715848	-0.10979481253646503	0.35741666932634947	2.2160507670899774	1.936209392095643	0.7328515377786233	-0.22225592842849332	-0.24359484194837858	-0.09387861148300912	-0.019407507068360547	-0.3076808182327199	0.06163440606349349	0.3174062038251114	2.1498607824402383	1.6806304662006861	0.9985574046934469	-0.20856028872355678	-0.2814306408101837	0.036603820829033136	-0.18514878482611502	-0.27952138909663937	0.014694986446229111	0.13731948681972964	1.9840781720309124	1.9530355391014556	1.6383889247821328	-0.19536505821326353	0.01890131915660415	-0.01481045936599255	-0.047401970158544214	-0.11365707546408879	-0.10925277140630915	0.47084681616364144	2.1365981988760647	1.130724876201255	0.24173562235688206	-0.049100821681479126	0.08106527883279957	0.05507492805970609	-0.07965310123187315	-0.13336792871001932	-0.22409025081371592	0.08547695316920349	1.7785167300616098	0.19438742189452465	-0.1368935930183658	0.08529997823134518	0.06851393062450165	0.049022684375832376	0.1482429442015601	-0.02252236593977512	0.1717577135217495	0.10298012151694856	1.369572597307552	0.45724312689818303	0.4846324095296701	-0.17546836369325952	0.0056823601457626155	-0.21688510461262187	0.058724050674340104	-0.34080931977608836
AT1G03743	0.03632781313246962	-0.0010804679723270332	0.0034245865662271913	0.02761894847658054	0.02708448376576494	0.0012582507577609842	1.456838545258661e-4	0.08589814245086014	0.05183116761399499	0.004282153385470899	-9.465674510873931e-4	0.022411966693065954	0.008554218891620387	0.03262998964778821	0.06746758084935377	0.026222576625889314	-0.03253009160622377	0.0038892036989390203	-0.018044664434302922	0.05146406359979207	-0.016591833575752793	-0.023768249734445874	-0.017892146200259088	0.0012810199650161648	-0.021976797995697735	0.0021842542734520835	0.0025799669785405398	-0.020491217147648205	0.02359540453197912	0.004868674475963262	-0.014299630034932068	0.029613019154269102	0.025959268013933154	-0.009968105101684306	-0.012054840443339297	-0.020134919060000412	-0.021104409706211427	7.647186135987383e-4	0.0250644919887471	-1.376307477722855e-4	-0.06859314370502516	-0.06347104472891327	0.0012390271882392185	-0.07879958226055396	-0.08825511858737077	0.0019178132946267468	0.002673705949084894	0.020376187711778758	0.0014219318809608563	0.022256043716484666	-0.0746537935056818	-0.09468835267139125	-0.04257119842045	-0.0268498694046639	-0.08540659623751096	-0.03467689740927962	-0.04470160361007259	0.004850008451098902	0.04266910319090843	0.023225393217142818	-0.015506544286871442	-0.018565206660478752	-0.018830138445344136	-0.021721538428783847	0.0012407857040762284	-0.010371490775544822	0.025463904592503115	0.04251169214961835	-0.022605926626113996	0.04237702192598714
AT1G03746	-0.18031039859755463	-0.08105034229084344	-0.14923170061560223	-0.2086334285608707	-0.2103716183958145	0.004092091830744867	4.7379404089317875e-4	0.33187676476225586	0.1659744486965814	0.2790707637830604	0.13304726522249347	0.07257833186185678	0.0968634896140525	0.11695994767279116	0.15244422469600813	0.2830517479249444	0.18333852080315394	0.39969538902375945	0.14868590946351062	0.5087664530928641	0.014376557332362845	-0.020582498025678415	-0.0011124119892227241	0.061242691832895435	-0.014119078219161068	0.005816941526793035	0.008406451894082621	0.00137778045402224	0.07810627221125101	0.4253093257159555	0.02941091212078421	0.17583944063962686	0.2219617983383843	0.046313587860858124	0.03941187701321336	-0.1347542839309652	0.0031781152137062706	0.200872543403659	-0.12584324555882764	-0.138521689371255	0.1028130110193569	-0.214249195136438	-0.21092885000729455	-0.18544443601616412	-0.023044867126054778	0.0061622761215959	0.1309692545585165	0.2650622714908913	0.27191674311146824	-0.06576443500479974	-0.0427132267253174	-0.03676886500441321	-0.07591676267735416	-0.09383114722149768	-0.008096141164453336	0.2447299406579619	0.42871368354440864	0.09834034044337506	6.493955875186428e-4	0.07553378471143456	-0.10975386453299213	-0.06041752354975833	-0.06249899983430695	-0.07116968526044887	0.06689857626616373	-0.033791322963783295	0.16490761550994357	-3.126861478224879e-4	-0.0015943036906214303	-0.0693724435776986
AT1G03750	-0.2983101052665011	-0.4050234590115279	-0.5505176430182516	0.800366583531423	0.460311105255396	0.07370894910656989	0.17316545776941888	0.157974784447457	0.07000528160729723	0.2029150995015133	0.16750423010780982	0.18156574627380198	-0.24562628250786836	1.0881716153298961	0.31456486868132694	0.01606221986034522	-0.13873499207860468	0.01534237351341754	-0.16289525491792603	-0.35291195357305366	0.24481202620205414	0.09314938991435676	-0.428668016858432	0.7570500714167424	0.4727091301892707	-0.2145131367777859	-0.015348160682771263	0.02224477833968864	-0.10676819214217999	-0.07817231113249068	0.001304136674797888	-0.08307114377235654	-0.11632875463114058	0.7405708319677512	0.31635549556628695	0.11960883137110696	0.16264548795177086	0.08110617046100302	0.05626636798778307	0.10269191772702768	-0.038660267535733275	0.1193769428883191	-0.2599453421657293	0.5923848210642487	0.33307702600539413	-0.10239525144890226	0.05507141957109252	-0.11440056859156399	-0.22924833553086116	-0.02691154773001955	0.021610818618595873	0.1799108688522751	-0.47671698521108075	0.2821235706832122	-0.04225139775514813	-0.18284297848283992	-0.16822453749297653	-0.0876209009304081	-0.09170609431068472	-0.11370564577681447	0.0432733244759155	0.1365705768435491	0.02031390997811896	0.21968430381527299	0.13488412878286818	-0.19159809033326752	0.10224331704740384	-0.08095962651490236	-0.17884292227871335	0.010322621694270609
AT1G03760	-0.008193137587331428	-0.17368461895793966	0.030941232771446503	0.39153423395449477	-0.45079581355382725	0.11766266914277365	0.1862296329429632	0.08262875048023798	0.24594506234976746	0.07153424550164018	-0.13586446586184153	-0.1225171115215921	0.0622054564879129	0.23701067010195478	-0.010678680015839813	0.09328568738420608	-0.0017798620883140107	0.04267556337840684	0.23391650429761413	-0.006429887016370297	-0.16708900734881194	-0.0846869708940011	-0.2281064055107176	0.16428447819337333	-0.37322455026834656	-0.04623556711210748	0.0780292235211324	0.06751632476052256	-0.07632082788902252	-0.00434110310144664	0.0647184839479343	-0.028861682668971416	-0.22792479216235081	0.03923355715482457	-0.07613036206110507	0.1050613529097958	-0.030045214836409827	0.06684818345678557	0.12615563344220976	-0.029580790712686718	0.0075507705192205555	-0.08819220753880995	-0.05215706641137018	0.03737753970188952	-0.0748853438273845	-0.013109480893470863	0.05784241428728582	0.07684791352346261	-0.07666690759436308	0.06381108175869155	0.09136443347082865	-0.027644754417828512	0.0599278916719942	0.13446566123630088	0.1522820063157104	0.2545050605958931	0.3189332627518458	-0.06221128673083371	0.09626118927376764	0.36970536922902253	-0.14217458958499887	0.18598999989880793	-0.21590803771012548	0.19054829430171927	0.2684878710573294	0.060430185681108126	0.0896540605639591	0.05975697747818176	0.1633630426206244	0.04412601236996087
AT1G03770	-0.09647791978070362	0.10706343967890225	0.9052461441365026	0.8193583541852174	0.517013684445907	0.2455742501107055	0.21466264115900524	0.17994588427329578	0.1995708341690151	0.3501769678544046	0.08184606960369527	0.04332822358217764	0.7017269930571886	-0.04421038905244892	-0.0020020714988700757	0.5785564030084345	0.03181473383082267	0.25759899298136635	0.1466439449817187	0.44309229011586454	7.463031162661046e-4	0.10071533646674125	0.9312603155182871	0.7460020355812235	0.5085276544973505	-0.03432548867215785	-0.08494769814132648	0.07483327937197451	-0.06417687921628315	0.17296511382929677	0.17562202943677194	-0.12923732850333486	0.6758644558473448	0.3625578455844531	0.3279808576971601	0.13341546499134524	0.2701071935475459	0.24856870250215485	0.16078262903893795	0.29660184306278237	-0.1633036121832822	0.056547696467075144	1.0084208491042588	0.2142823609244835	0.30218112734700725	0.3468565543137409	0.2708966448779953	0.27573808805505795	0.14681770849887335	0.4558154826495133	0.2228011481389139	0.05979531509481267	0.6108923623576342	0.37938078574842743	0.4348388767749484	0.11501974233897211	0.20641639114028532	0.26141181434786526	0.15944632596055675	0.40370276114143616	0.13716914850959686	0.17745898727245804	0.4029368733745887	0.2584342376882164	0.4354044237974736	-0.007948990774980567	0.126222399126401	0.059337650602927366	0.13978506923872003	0.1844162592512002
AT1G03780	-0.05397614143411841	-0.32026259338676577	-0.08583146776141627	-0.3868660637487394	-0.44817696935081613	-0.003331974504456905	0.06717113620917946	-0.23492620644029152	-0.06028134889110326	0.17677876404727697	0.22977868676339377	-0.20839571040519086	0.28639781347518106	0.05602083393763081	-0.46952933435631866	0.10765074391488064	0.14634361172303045	-0.040591273407040475	0.5686602882587563	-0.19100115172287158	0.2124343198029603	0.14707411318993438	0.19381508295759098	-0.3118030274112622	-0.8215645076451156	-0.09944940924245718	-0.24032642265717688	-0.278389912268952	-0.2116656124089987	0.07799565635215387	-0.02226324641752339	-0.2854162045853908	-0.054158235401855305	-0.28278345865390525	-0.4085278522527833	-0.16219130891279582	-0.3181801375733663	-0.22864863197522958	-0.1702877560042095	-0.0049199858219362465	0.27710009342869757	-0.007646496396641778	0.083048300828149	0.27154064485399687	-0.11550767203576716	-0.07126685404706962	-0.25546173694087654	-0.31179020463985363	0.18465312704826284	0.0641594138238989	0.28679164777642513	-0.05024371085338591	0.13366040425478745	0.23821813834256922	0.30487254517878903	-0.011498411121121273	-0.2407747204223698	-0.24654468883730948	0.1230361906889178	-0.008969748349113354	-0.280811473556735	-0.2167564454412103	-0.03826981545749086	0.23192884118876764	0.18962667612121237	-0.2776082280557299	0.0314224434502623	-0.14243895985444568	0.05753207671291571	0.2176028011990908
AT1G03790	0.014852215126173279	0.008040492702039253	0.010169268414061383	0.019875073543408946	0.011144163063794952	-0.0080117451197321745	-0.008458062224360605	-0.016640147634588712	-0.004756933900361661	0.0017178277504219079	-3.797247993595542e-4	0.0260237892968309	0.0034316086492994697	0.004221971182011326	0.03558178525563557	-0.015030070868746139	-0.021801344007836877	-0.041022331506911605	-0.03278830797109465	-0.021937210726929283	0.0019848522398002826	0.01642425133117447	0.0017484983300859657	9.234969028862988e-4	0.01714290973346466	-0.02467327920189738	-0.015998030447683834	-0.02525326181364367	-0.016083986672735213	-0.015079893029951061	-0.03149092269312832	-0.031112728773136703	-0.03216870915360435	-0.029837483305576812	-0.02212918189949829	0.008955689567233797	0.01708327363251115	0.00882327908677005	0.01005486632837274	-5.5211921795408135e-5	-0.018453751806731384	-0.016398971660035323	-0.007472902293289201	-0.014318398880764778	-0.017824840781543113	7.693495774382868e-4	0.009589088044297917	0.008174107171840748	5.704218939498838e-4	0.03447774399714382	0.00457595898259645	0.013571908903891237	4.131966138210904e-4	-0.0017965430774137174	0.008778871631680583	-0.014120998718938568	-0.017932485891394685	-0.01549441376979606	-0.016948890463835645	-0.016232420333881517	0.010514395787662173	0.0010688903341254758	-0.007553894373670032	-0.008713807782184233	4.9775333177455e-4	0.01287238440193958	0.0012245200516486274	2.097201351755465e-5	-5.520840364336458e-4	0.016999957192494343
AT1G03800	-0.07951674861291262	0.1595053339459885	-0.1777985339073168	-0.6074586936140061	-0.11006018454693045	0.5005177693984891	0.40466085178500255	0.34332059904462353	0.29517307567355616	0.19384213797967817	0.3027839207295729	-0.02131649180842953	0.3196969334659305	-0.6171555796348484	0.39148046495103184	-0.0886409676754253	-0.7190490577817548	-0.16096453566310578	-0.39790464696155237	0.44016629910343075	0.16921445451727637	0.06063598269280905	0.5569467968408203	0.2398211915498326	1.0592205260487446	0.28525174043370655	0.9714071207880596	0.8967201318371865	0.5000390820605856	1.1493380489428706	-0.3280263290452985	0.006050489738297221	0.4085639174640104	-0.4840632927269263	0.40710864467650054	-0.7491509607530211	0.05244410660420109	-0.06880739104741562	0.01753202512359902	-0.028446877228993042	0.27022258548827055	-0.08911167467502498	0.25147668435607945	-0.3629482466032302	-0.2286275517062378	0.7017124206779607	0.8642319593630465	0.38695610509938544	0.42269108495422403	0.823511872659048	-0.1216332960224416	-0.5223336417609922	-0.6285024951843645	-0.3286979063593328	-0.3915359705939648	-0.11420186244579567	-0.6696055257831486	-0.26983708539697226	-0.2750242298134137	-0.030535851732687237	0.3826152300996271	-0.16048655950531263	0.5670984190027983	0.23914683067828535	0.9653869853256799	-0.11888046179025132	-0.07547939480534044	0.20607860281632293	0.10676134141224315	-0.06933676404666952
AT1G03820	-0.30324072330141827	-0.17457878077795136	-0.2971582942279413	-1.2583032198039976	-1.4375647964257217	0.6080802438208853	0.606753377125604	0.4487975038086807	0.16314323586050028	0.28294399484925076	0.5844270951034809	0.4599132295597525	0.4998308848452459	0.17999224178517717	-0.7765651796124965	-0.08506796833809015	0.3875143632309609	0.19860717420167562	0.15037273270489568	-0.288787185614999	0.17401431223477595	0.2773064571507253	0.33970340351640504	-0.5777601616671744	-1.3063962538921225	-0.1638386301358368	-0.19619072273733773	0.3249887043392001	-0.142243455437488	-0.5950603566545435	0.2477845512384777	0.12380897521346132	0.571800946627398	-0.18834944017083588	-0.9384406376948523	0.15051607613568424	-0.0752189783958952	0.11482866916319391	0.13935866828678867	-0.05024667515353706	0.7464603944356162	0.17884871828675522	0.31919884885222805	0.17503930756603947	-1.1250648966164998	0.40584528176307355	0.19339266655651274	0.47528485642526924	0.24215811878329901	-0.33607489294276777	-0.27284298449942446	-0.0877006403342644	-0.2734207302793459	-0.7744367336668139	-0.7843916964572188	0.5525374545529268	0.5018793030412092	0.6177898737514592	0.24502433188263162	0.1598609395362447	0.27096552440500227	-0.04150016070362061	0.35024681391382617	-0.27167781661521123	-0.35899485442367063	0.32610969937526163	0.07593392176374375	0.6403496150218658	-0.06655624441230448	0.18016825163570596
AT1G03830	-0.1593217311528492	-0.39152278379471395	-0.7175602479873971	-0.9141679618116555	-1.356561373975361	0.1409957653524632	-0.05327982102926685	-0.04176736342161068	-0.08779630638864856	-4.706007326522882e-4	-0.2508535875131964	-0.29247622004998874	-0.5027946732913404	-0.7475951500514225	-0.9890378356682875	0.14234746853251856	-0.11475887209830109	-0.0963014339465812	0.2657182618632404	-0.3373533970713664	-0.25477219945580964	-0.06009184498460258	-0.29635762008530425	-0.6069344268532549	-0.7844625694863113	-0.23965979309586463	-0.2682422346933685	-0.2521598959691537	-0.06840411076934547	-0.2352029518056356	0.12130229704244506	-0.10554953003246635	-0.33998420927425366	-0.3292617294332456	-0.641467635584643	0.01595683678179437	-0.015907918155045234	0.04633792352188185	0.09027738147876692	0.05679383858909778	-0.09859562377181245	-0.16866820880631692	-0.5102307916722463	-0.47049685231371485	-0.5266384927755392	-0.44468097057785055	-0.2040079270369312	0.11759948578166059	0.13495415639575403	-0.11602687169992301	0.003153300859759378	0.0584757890506336	-0.18571173478517558	-0.21723611245212845	-0.03670909756162314	-0.0616039456659492	-0.070071818701056	-0.3607867018851642	-0.22773230622024548	-0.29816339385036983	0.10647545378099124	-0.1658403221063596	-0.10669177858503318	-0.1902056170803961	-0.294425572245212	-0.4018627462387995	-0.20035879097802556	-0.1286640442901646	-0.3248299982205073	-0.32107080189687687
AT1G03840	-0.27629917711883306	-0.684759605915273	-0.941111211349767	-0.47017544161101027	-0.2556392769298086	-0.11647865716437866	0.019370880719362746	-0.015341055635394757	0.39761698388633426	0.44899946204666974	-0.13504207282112843	-0.09740967011589763	0.10124857754177793	0.218717182563959	0.1791368971833817	-0.17843995285906225	-0.2772367247981452	0.10097150047513859	-0.4003687046111434	-0.2610205313137635	0.014959756753341762	-0.03093490032182134	-0.18997862715642871	-0.04950452931940939	-0.15166861676706522	0.04371666547256482	-0.10221224144692034	0.0796248274292557	0.014052707393376494	0.216149832771037	0.0606408826853827	-0.5863048897490386	0.01175723630616654	0.1540396801822455	-0.22283372772225526	0.009391459764846791	0.01162144904347987	0.11932572578368736	0.40453875204337353	0.5810924085158398	-0.013705698171812398	-0.22610000807033412	-0.7590074670253966	-0.4285000464351161	-0.3554797875287649	-0.34614231339256774	0.546836311890273	0.15539265467604782	0.34114759220429336	0.19276503679620732	-0.5048093858465839	-0.588378190809803	-0.4846829952967315	-0.4532847173912388	0.1681345322813928	0.07343988104960707	0.026496043331372527	-0.37068560981484205	0.05997816234637958	-0.03574408368785303	-0.3409607593847271	-0.34457218993688365	-0.585894639233232	-0.14829619991648732	-0.1158193667934365	0.09122562828710841	0.4712492309545567	0.587320166318035	0.4049829816859839	0.553580322245594
AT1G03850	-0.5321298701147644	-0.30432106737196013	-0.07048952074779563	0.5158169974026898	0.8464678548689557	-0.008628131798474782	-0.1990784112653914	-0.3114274776973236	-1.0481676908951654	-0.9620309530084273	0.15740768253547183	-9.96265373720984e-4	0.43471872484018875	-0.03974707717716404	0.031495795436232384	-0.10005842023986647	-0.21516890164390873	-0.1149328360806397	-1.2626518038952566	-0.4922141927371356	0.3909393374346014	0.1628255251088531	-0.15380905469097716	0.4503749229985032	0.8267717486970693	-0.3893517677464708	-0.302698820325384	-0.4347054049538783	-1.3749802616378497	-1.0195237094427214	-0.18367291487867818	0.12481277734635676	0.5279921602408073	0.2432964609307077	1.2716513088729973	-0.05247178817115109	0.1636554432074308	-0.33049404884564526	-0.7803236776350342	-0.7543476408181462	0.12300877218231812	-0.08260178021956653	-0.46084431956952593	-0.05584317816018111	0.1972653932199632	0.043390511346724836	-0.023549713289067638	-0.1512557194756101	-0.830153784388427	-1.0194456777522782	-0.3077382755787748	-0.20932285684482216	-0.6507945613020684	-1.1833317739719817	-0.8977576827698212	-0.08322665930859312	0.008965426182373634	0.08723338924948042	-0.7105769308484915	-0.4421236589806868	-0.17600470495933981	-0.08980890458488934	-0.12532563009301903	-1.0763648541876558	-0.588485034733619	-0.08888683132804848	-0.047736528872878235	-0.06160772823754206	-0.8647435172177201	-1.0429279298975476
AT1G03860	0.06568723299126006	0.005138815983641312	0.15504467665570293	0.09135137744952491	0.055761055893919984	-0.02210029225821563	0.06542910224576837	0.0721273071823457	-0.016294928225252053	0.13724980293603237	-0.1018827678760271	-0.06399378385247725	0.043225030340677616	-0.011702460890027388	-0.06923153873666042	-0.004475886177583017	-0.06608270707312887	0.02993677701251171	0.030409539600512677	0.0934915045256644	-0.08947390762795947	-0.1899360369282143	-0.05099524046508903	-0.1078663300913436	-0.015004982639199183	0.07525725062996383	0.06439418024054262	0.11888066559955701	0.14197163627386994	0.15066451059092195	-0.02269278210359692	-0.051291378635528656	0.012567649897731225	0.012704673933746477	0.11904270578457023	0.03180652040062235	-0.011389685674058618	0.1293339612796133	0.08938454400992099	0.07423718489899911	-0.0640831559569459	-0.020366685166932814	0.05301272134944837	-0.22217715031350974	-0.08018650267809008	0.16850153447318703	0.03880259463805317	0.12397309840199502	-0.04803151576759345	0.15466988642860335	0.17569336038000535	0.08760481175198856	0.18094241233567537	0.12911832086623076	0.2910739727663427	-0.06477036074547275	0.03361000592483337	0.0039130965063982155	-0.09519079198117647	0.0946452088512595	-0.017337579460516308	0.017421657705112878	-0.08399823038860206	-0.0044224306588427275	0.14566766960218358	0.19335075752475286	0.013756840048754649	0.13114410174784522	0.0427584943949358	0.17260636641682317
AT1G03870	-0.10111063199074699	-0.08132121022578791	-0.24423179700672237	-1.5306497900858467	-1.184631933715828	-0.16713911577554413	-0.1723006239535606	-0.2923316933190964	-0.29467508478915333	-0.20534693172527546	-0.19203223231433675	-0.18515597462376246	-0.11939748071315255	-1.5677010448600393	0.046555330792884854	-0.19181871705097706	-0.06960284739718012	-0.34910674122647783	-0.3746160501281307	-0.35445671931468453	-0.34646725317101995	-0.20564844447881406	-0.3121211977704186	-1.1512289549307404	-0.9120854144075339	0.030300315237048778	-0.015164600775377988	-0.40894890075263485	-0.32929736355601325	-0.20660398393847382	0.13194555615704495	-0.0461240741037941	-0.02636326145782557	-1.2344433668060328	-0.5680980659636955	-0.04724124421240731	-0.39466885458196616	-0.32261413646179543	-0.42818586011803345	-0.2440087083848966	-0.1801712722493432	-0.34677636340585494	-0.3072837891626156	-1.2027829192977475	-0.5313696335256466	-0.12207438392388185	-0.3841119858650314	-0.2965310646266766	-0.29188864596325753	-0.14006486512950814	-0.07854042387513768	-0.013607108101640557	-0.026050994117032877	-0.7066024489570785	-0.05126737879361342	0.007480046877360962	0.06668887660660072	-0.27491917607039706	-0.488033702095254	-0.19415637515682205	0.1115755264177649	0.18170876058612503	-0.23931367063067882	-0.5506810654238362	-0.04834845868225837	-0.014390651443494263	-0.08229411463930832	-0.10889506414972254	-0.18545199829594833	-0.06364628473239581
AT1G03880	-0.23454810278931387	-0.346271934493712	-0.23177081767505076	0.1873061516567621	0.5159936973252528	-0.034900307355053825	0.09629049251873498	0.21492159723228577	-0.012865654403114764	0.049982324338127035	0.3717626977554409	0.3370922575846973	0.28915199698855143	0.1298716537488717	0.48287356381400837	-0.3002838051200759	0.13104549746222732	0.12710003293310412	0.12990431074776257	0.2241349333733392	0.04320510481871371	-0.3351843763351787	-0.10527509518686352	-0.28904078346090917	-0.3559278744474402	-0.3323106549875499	-0.299280443820144	-0.262170388016806	-0.25265938752727896	-0.37695464050180716	-0.5543870344722038	-0.20420031147451193	-0.0714176399033175	-0.40667325135453797	-0.5431622559618836	-0.18059329331740787	0.2614967942693921	0.08687385017552461	0.06124758139741158	0.07331931401713448	0.2924926750869244	0.0582572355413075	0.3442165546066637	0.06752146968233033	0.23955703308003512	0.09474124622489283	-0.03742181298022211	-0.289543189718699	-0.07666989394848847	0.31214844999163527	-0.030890876702007474	0.24240805353067935	0.3722809347351141	0.47293034091380437	0.2226180221461606	0.3503616966084496	0.27715151078731237	0.7192316165868459	0.11575675910699462	-0.07579238316984506	-0.5940990843157208	-0.5740436493936519	-0.4618210880690068	-0.25196304990312024	-0.46404925852977835	-0.016691191786530744	0.17760599900015012	-0.01078297298390453	-0.21559089355182093	0.5339030184466809
AT1G03890	-9.347504983018644e-5	-9.290996770968626e-5	6.142823302838757e-4	8.338528003349104e-4	7.942688806856716e-4	0.0016655197039669011	1.078974509457271e-5	7.253075428745449e-5	0.0038387581680139403	3.1714800267641053e-4	-7.010537677829375e-5	8.756140072141408e-5	0.0022058790776164293	4.693907482133251e-4	2.7984311425804616e-4	3.6978560438360325e-4	3.7288205569953504e-4	0.0018603752813643355	2.358929606170491e-4	0.0022392392315043444	3.6616017895089255e-4	1.9710358156660275e-4	6.323038959015014e-4	4.799908628996217e-4	0.001902113609892032	1.6177185117029067e-4	0.0017634096256468471	5.469456891238799e-5	1.7521004688539118e-4	0.0019329175685386117	1.632304456610737e-4	2.3563885888255214e-4	3.502842477407762e-4	4.705097100619097e-4	0.0018902013368488706	8.108298069565527e-5	9.279849331309834e-6	5.663715403917814e-5	2.8401468575044283e-4	-1.0193309961987022e-5	5.630241762267315e-5	4.3565909020159996e-4	5.112735439036713e-4	5.098516876888144e-4	1.7241293886128677e-4	1.420385028618496e-4	1.9802198220489082e-4	-6.321396384084074e-5	1.0531216782629897e-4	7.601331821647619e-5	-4.15265315693933e-4	-3.26749406478875e-4	3.88529298346631e-4	-1.9436243796792506e-5	3.606828850223705e-4	-0.001347403866834896	-0.0017383929315573242	-2.441401097058989e-5	-0.0015568000301646432	-0.0014245242122682053	-0.0015224752568973906	-0.0013749900299282814	-0.0013946116032004343	-0.0016087566015551948	-0.0014804342221679924	8.041892080894582e-4	-8.355494187014552e-5	3.871885407346144e-6	-0.00010192660435335511	-6.1021600319204844e-6
AT1G03900	-0.017354837813550246	0.028860419874695446	0.0860466194221659	0.769085675410647	0.8726886452160587	-0.2618043885145405	-0.002505381241470132	-0.0031199349474886535	-0.023482807110848703	0.04605855381975036	-0.06589107806508464	-0.1447968309447358	0.21337851734010463	0.6812892624223792	0.7254863259748947	-0.08412987206999832	0.044808036596104626	0.08690038133527687	0.4516641659011837	0.06420807751200451	-0.08550510696316645	-0.05311322459736959	-0.09756034266263307	0.42082192548721326	0.6361812189448209	-0.025311776882606166	0.0664717806600079	0.05598978184419493	0.19238748673037795	0.314387098353666	0.04305501101974858	0.07037724358795727	0.13265081472110785	0.5303553505255375	0.7753384456686344	0.021907581170598645	0.061187748402880146	0.08805167739126353	0.1953569832455531	0.13399396189882806	-0.10940215389599296	-0.06089415221136001	0.22492379542212323	0.44808859983406146	0.4618128442854001	-0.0521832864391989	0.027301643447966057	0.07604233548145015	0.19092195959635938	0.2038384554170346	-0.054147377622412486	-0.01843162782748895	-0.05035406021480657	0.19304417648598482	0.16089477045880207	0.04983348747905144	0.09800168428632758	0.2054634424994854	0.1947050181521413	0.33430017757789066	-0.06446134279444457	-0.003726708293266971	0.003504501494845462	0.07104875132364441	0.3115159376458097	0.18441958605568892	0.10954414712767792	0.05792107699884081	0.13500411974038784	0.21995118833264907
AT1G03905	-0.3026136375547158	-0.1377612189520641	1.4933099846164062	2.7317983779850397	3.2730358222351628	-0.19783157887426647	0.15392619228422535	-0.021399982708456052	0.274764447139337	0.4795424564948144	0.3300030099561566	0.15845561128085428	1.71118609119997	2.432444376279315	1.4840676666239314	0.05090491946719439	0.16733862440943045	0.280172621641647	0.4108934219158815	0.6800306813309589	-0.10806721514753981	0.06579813904585544	1.9598774174852518	2.575461810957919	2.1062697400340413	-0.09764890915216104	-0.09822706135434789	-0.03632044783885948	0.19986261357773727	0.45392934539781427	-0.10621375781611939	0.13785853827276465	0.9382284261901216	2.701544709143938	2.288518027915253	0.1841832140832047	0.263738504476909	0.43849130108420065	0.43455992567362156	0.7883956183186104	0.29303192661913896	0.4213783579016587	2.055899622414703	2.183747472627104	1.5723311824740553	0.23172623753749105	0.1416323786964781	0.16310022170970276	0.24161103870256395	0.4469271445663624	0.15525617583748189	0.10284787966283941	1.2444808814017059	1.192277778388969	0.6505162521445201	0.040462948866758	-0.10796328874262338	0.36350038726432643	0.3146322992384045	0.486448765604571	-0.07611298029505918	0.051318972177080764	0.7272144962992428	0.7179027440542823	0.9084273459582864	-0.23776595856326135	-0.1725293192221282	0.16871412146022557	0.13718831811547655	0.072149743116139
AT1G03910	0.013936878479516425	-0.08408756635408228	-0.05800898276228939	0.23307889034668405	0.16878821762562982	-0.10939217701045724	-0.05937756537795779	-0.1872794193960645	-0.0021544716721951466	0.02983168447647017	-0.032142513878919386	-0.044940547985787074	-0.20012090299355578	0.005817305524302624	-0.059897612034226756	0.09119900299135064	-0.052339094809839816	-0.12233463648258694	0.13740742565011488	-0.09036821099017268	-0.022206164231973958	-0.05888238427345087	-0.07758271915507274	0.01066639786862774	0.08371764878457756	-0.08782320760378008	-0.093215242726882	-0.0732844350074861	-0.043458381003884175	-0.10585978343165241	0.14602389086249296	-0.21020657804816004	-0.248303296089304	0.0536769997940897	0.04577775019516794	0.049636982384855755	-0.07195899942293425	-0.057483738520763265	0.03171953944667967	0.0020209367535618883	-0.23444582441312747	-0.11017675036081385	-0.22310528893363535	-0.023417546787713805	-0.07926346598350821	-0.14050099878643102	-0.04721485302675108	-0.13368244635768212	-0.016594000595034766	0.010590723885187904	-0.024698415956285434	-0.06704344884048365	-0.21493277940052682	-0.046388484445664666	0.07817669020841564	-0.041308921858812575	-0.027527285303773612	-0.08541199508764938	0.02303266106004738	-0.0870763826904498	-0.035864250832316535	-0.12653831127850088	-0.2388617748477339	0.03756035256241929	-0.10031594951301938	6.767023572543944e-4	-0.06371620013600728	-0.07130446633032628	0.025823044815864414	0.05247951551424073
AT1G03920	-0.49002461814852827	-0.22676019116795498	-0.3918234275578046	-0.01048224575305878	0.13974768104312044	-0.04825711231623253	0.139189764547634	-0.26590970955654014	0.12650007603483943	-0.4024629997459856	-0.008770127959056961	0.1922305866532749	0.13715904761042216	-0.05728865394192901	0.14246457735018422	0.22873367351909346	0.18220701015919805	0.5260319939716925	0.6131665513723106	-0.02131191663350236	0.20520359256607032	0.4910112523340197	0.2587307187352173	0.03425379841188656	-0.7206798411067974	-0.24996861710837576	-0.21232933933501394	0.1905925004923131	0.08406269910398374	-0.18183120457220395	-0.3257714922796494	-0.22396097376186905	0.008667529152554974	0.003874991699101128	0.19553828811011006	0.141888539859706	0.31910185086703335	-0.0025311025860717535	0.19274830830911965	-0.2033323088955749	0.20732186367000352	0.4730772293825864	0.337543103747191	0.9795302375718202	0.6769403597441213	-0.11425027131113717	-0.3832818967969769	-0.20001055161498152	0.0768521676825209	-0.07050099133566068	0.6891437144088219	0.42161165998698036	0.25496659961261287	0.49354102150173385	0.38830095754074956	0.06215555087768372	-0.131315540472011	0.1822320824330851	0.5036429854656329	-0.016505124815899018	-0.09663460949236331	-0.12210737687451276	-0.11697729138492705	-0.21794853080435142	0.37688304803105127	-0.6912078132593351	-0.2646933147478484	-0.3101112557802094	-0.3240034157673132	-0.24632174271461402
AT1G03930	0.1867529315169346	0.1694825239022792	0.08944557518578566	-0.0328345022206916	0.5038880193588898	0.09012656938765261	0.07406591621345342	0.11618923718573686	0.022872222939190657	-0.01614759010346665	-0.10472202471454942	0.0553901599358544	-0.09636241895853408	-0.037483998643872904	0.19626662063020062	0.0856143898340473	0.08503846129378984	0.19507638448583922	0.13287916044035541	0.13447573275927366	-0.127866960890089	-0.0531372665611581	-0.07339774541413897	-0.1629490703658905	0.0619580742008583	0.07373898695699084	-0.007201968632370033	0.09845666206282938	-0.18381519897662293	-0.12992703971911637	-0.09019077818179766	-0.059274205693754516	-0.037412917112986645	-0.14310672508835007	0.15366827210367154	-0.041413537476682125	0.13605132012600596	0.019700705126444437	-0.07088796401033388	-0.08539607930296843	0.001985788304060206	0.04291402084056548	0.015119717768081534	-0.07201744457355566	0.07893830874805162	-0.027698104428140594	-0.008539458451624593	-0.0028653151494548662	-0.09591379312855358	-0.11868731323136941	-0.07826965631889658	-0.07209629635898186	-0.05182150599495364	-0.03598153249319545	-0.22296951930505848	0.0969320395366038	0.10990581694242399	0.05120844313233104	0.0771735587701384	-0.03456764045814198	0.0010531292396225645	0.12516745704298207	0.01872466119010364	-0.13908767019197696	-0.07753798461274172	-0.035636645469625486	0.05821024080972996	-0.02463806631599762	-0.12062151107841963	-0.12886476770081828
AT1G03935	-0.30523006850791545	-0.39791424737092795	-0.49546049951898075	-0.7480471061028894	-0.02476645646280342	0.23016348484573684	-0.8686918741674613	0.11064214309103709	0.19692113375005726	-0.30354816589149586	0.46738648531064575	0.4660145261276042	0.167215364846778	0.31221430057911576	0.25672369875636863	-0.14171018181337466	-0.035431323955044954	0.3511461199034385	-0.3192931601731943	0.27303813141896555	-0.054327136752064846	0.030029083229740267	-0.10597405941057068	0.4757638483062477	-0.34408631258660716	0.09431327875287811	-0.056503537009931014	0.5058928766192541	-0.03444067180469911	-0.06767623091626657	-0.57671641773105	0.044536605444572094	-0.10748189434067083	0.013443977765776095	-0.30908272601896447	0.2183784170590895	-0.0699625647249984	0.2857629150253512	0.15245173405093568	0.0030995623144051843	-0.4334314354895528	0.4157007727420353	0.10953879837713595	-0.06338201512803024	0.17834723319691817	0.184958494359892	0.22888065068795688	0.29630913112205465	0.6811283830245315	0.5681302912869067	-0.027217634119469314	-0.02515137079561415	0.12425140321577295	-0.5377119077483129	-0.04699409991548699	-0.03877774482742318	-0.04179997542992862	0.004013612376912888	-0.36450535495863473	-0.8059400327123736	-0.6686870275771069	-0.7605154493229811	-0.33378373524437305	-0.5462181950115891	-0.5810318474098837	-0.44841224145301156	-0.09697453287552149	-0.4500250029045579	-0.0753438772887466	-0.14286191716891325
AT1G03940	-0.17631111387706674	-0.26443099154813715	-0.20029043422579518	-0.01432947137180726	-0.15760624127750641	0.057682868623499035	0.03499178588953474	-0.025637951183400703	0.09851987064670897	-0.1417382719749557	-0.1553381405321816	-0.07603297970787697	-0.18037986267361136	-0.14930012578076876	0.1738945289958027	-0.04732300184339362	-0.10434181277853147	-0.21550932745838025	-0.126497420748643	0.10163591176435921	-0.25306255405459527	-0.2783657220540287	-0.3926198173782586	-0.24070089112109216	-0.13581863943844433	0.03914017349090592	-0.08024277932190786	-0.19940612689106874	-0.056343176604327395	0.00868925929795255	-0.015547591182938606	-0.06147722391038707	-0.2064948884149143	-0.11608047691500233	0.47904984742757656	0.10485303304950237	-0.07361478101970788	-0.17045464000911073	0.003653499765678329	-0.07826276774769352	-0.33821585827752326	-0.37691701893959567	0.036652264596203236	-0.3049903720970281	0.1280942994838335	-0.1374110520756691	-0.029656773379396466	-0.16780916924331774	-0.09343721856752744	0.12522701183932788	-0.21401839123096733	-0.40030614963721484	-0.16379503760818231	-0.18558075270757896	-0.15872351063197845	-0.11402394588727703	-0.05572725080646087	-0.059718818597107315	-0.049620675166014205	0.07031659472879916	-0.048960532926069694	-0.08960333897895821	-0.2733025768346657	-0.10832540580123844	-0.048843405093604124	0.0668675395578631	-0.34683846545915664	-0.3077609403672109	-0.1455286850628908	-0.18554720002505734
AT1G03950	-0.037195275885152305	0.07608906474934558	0.19794709904177638	0.6361489873721546	1.293432293329517	0.17371745161088828	0.21802049587972172	0.24277156899217736	0.15675358298067407	-5.705515304579753e-4	-0.0484842457394095	0.11391290732854216	0.20799701441999732	0.5970294421198027	0.8014427598140104	-0.13976350009645885	0.05933129648044239	0.10772394350556845	0.15958370839544317	-0.00990770088377997	0.1854328557615057	0.1627954074081608	0.036305052900740854	0.49325426538691375	0.84644835030454	0.0757914982299625	0.23155870565024594	0.18705169978244918	0.12819670667677743	0.023305475210636854	-0.017438543883541605	0.27948435758270895	0.1938741954217384	0.5253427901986814	0.7966029765395416	0.016650483836236248	0.20114105520473816	0.10988446860242848	0.042024132310667	0.007409997032728947	-0.050372984308412194	-0.023806530677914457	0.34624724744975444	0.44490984154457036	0.590205464272808	0.12323097499884827	-0.015905036823480975	0.00762983911151713	-0.20013366868984117	-0.11087767855728543	0.11929534807923561	0.14335221672003953	0.04643026954953372	0.33544404649510123	0.30187177481248845	0.02629382146508506	-6.433952082541361e-4	0.24807959684196404	0.05218474024878608	0.12326440529952495	-0.21925554455540164	-0.10543854243274318	0.001774905739646988	0.06657509159057931	0.17400855662637885	0.06659977209686697	0.11345699915998975	-0.06234163408633151	-0.03823399464320298	-0.05242834950026187
AT1G03960	0.18287916869005122	0.10751996314809613	-0.14985059286317706	0.019252619643175185	-0.010138046521900024	0.07117005956674723	7.071329915738701e-4	-0.06792303356630862	0.16991730897942992	0.13672438970030437	-0.005616953057688971	-0.04363292036253542	-0.20896185924221153	-0.07345848447902872	-0.04324527556415971	0.12945527456981398	0.12134534121136109	0.18438366053114888	0.2913200678969163	0.038254701536049415	-0.04536390057771926	0.05223765986140592	-0.21179963226511547	0.19826005540368558	0.178088578257448	0.1290710521588516	-0.0074274366119839565	0.022728641236959037	0.22118236108046738	0.17816995243740158	0.15632392094686426	0.055683499275250674	-0.11572900045084074	0.019012991115006084	0.1561558688367463	-0.017481403418166574	0.05832132775513489	0.10404085604649216	0.07773430997990871	0.14372905582486142	0.016433834768246475	0.09053328571678303	-0.11599765143387865	0.19963146573322127	3.180006967230874e-4	-0.3130210593181754	-0.09513833816580954	-0.2584986911398173	-0.09297253957002072	-0.17421586708985665	0.021191143603545858	0.020975495590928935	-0.3453707382416012	0.14415011035615058	-0.18619943367139344	0.08767519035189142	-0.038591182474065476	0.13017131208618987	0.2786534994039439	0.13216987589053203	-0.012918587794452272	0.08582012895083696	0.0015263963880589172	0.1911000703379983	0.03165175041717431	0.05373997427756741	0.14394911891504752	0.1426698978629874	0.13768975109149514	0.15603567765571258
AT1G03970	-0.00903718606983374	0.13874321079090354	0.5142498825397182	0.10805553411318611	0.3699928487083642	-0.3408332288981273	-0.048327804581603094	-0.16964949247249084	-0.4355277137157598	-0.28152926157151686	0.16462434516753846	0.17401896702966077	0.7162843288525768	0.2392050251280316	0.28520100121508557	0.14178983099439194	0.059785359857210146	-0.07246406414344124	0.11764522392700223	0.2303403265798566	0.3010158863177928	0.2162348909623392	0.4622149733084941	0.2977748606408586	0.4421327539218091	-0.06205287815226367	0.04146852325374013	0.04138772732616952	0.031230940313290108	0.06278429468180735	-0.21704301466347387	0.11983531612640858	0.20687998025376317	-0.020903797480267886	-0.00902517970375118	-0.23266183170442892	0.063875364418495	0.12282312925201151	-0.3413182607628526	-0.42410202118608353	0.06819457719325371	0.15225902159517649	0.7333455304888297	0.3440687930155836	0.43415955139799395	-0.3497044228714937	-0.17598770658639223	0.08299586281946636	-0.14292982628159667	-0.2852454532110441	-0.15470391242841958	-0.0267274631025668	-0.24435295697087692	0.04065106143927773	-0.4313072089114731	0.16367399949376818	0.34355587150485	0.40678250273611766	0.2638748126587265	0.18174412459045844	-0.023840893888239637	-0.16140706785649522	-0.02698072751187497	-0.28876745716358065	-0.11873047802019346	0.0093445388615554	0.42502904706391337	-0.08151780580361401	-0.18876792385264776	0.12860171273425913
AT1G03980	-0.3860984629733935	-0.4845496845892022	0.6803352619131672	0.14573319988573563	-0.13295646214422746	0.021550983681538342	-0.77005744927936	-0.4610147995058886	-0.3398113613901598	-0.2549974122139111	0.2773950177071607	0.24162670886076046	0.7887692819354153	-0.04330450824638227	0.4502338061195694	-0.02826279095890264	-0.3812598553145737	-0.06857197342607857	-0.26494047646449975	0.20124220331794654	0.007818737212468398	0.3252814886520484	1.046437060160812	0.606175219258418	-0.3661133721913169	-0.18300749772592745	-0.27539343144248213	-0.17527600443072885	-0.2020699964859316	-0.4583843132936768	0.12980577152575865	-0.16838605361597964	0.10426159645147051	-0.7371914582867434	-0.20421175713174264	-0.47129132049503597	-0.08000672789938816	-0.3842510413270673	0.17651078837779174	0.3142231631666082	-0.03474733517363227	0.5795881911219266	0.9900593260944085	0.3394641133314159	-0.016367329513431398	0.2152199487970205	0.35141884612464885	0.027675090606980056	0.5741205710429671	0.6758575599980863	0.17562098436772297	-0.04313083927463733	0.6072347670287137	0.30715632251600994	0.14280574572156352	-0.7374730893012904	-0.05350498861872797	0.06281494109658155	0.08212489216511451	-0.02638310260466773	0.09250153495491135	-0.3368471583815698	0.6256196036123154	-0.2691644097830398	0.05587329270078624	0.1968683872078486	0.5886868583798485	0.1739488180352548	0.09098237073753603	0.5588262859189722
AT1G03982	-1.769509347671848e-4	-9.284470425321635e-5	0.005247797070015975	0.0023227071236209436	0.003855453412194723	-0.0030514709207021744	-0.0031338706713514857	-0.003072129662158606	-0.0024505626648781624	-0.002827512413769637	-7.01053767783001e-5	8.756140072141088e-5	6.335488693934092e-4	5.528666331503045e-4	2.7984311425803825e-4	3.697856043836014e-4	4.5635794063652295e-4	2.880450731413146e-4	2.358929606170474e-4	0.003811569439727371	3.660949154944057e-4	1.1356243317313868e-4	5.487627475080468e-4	3.964497145061646e-4	2.462422532755499e-4	-0.02185085106395215	-0.02182154349769862	-0.021957928346210052	-0.021837412868237052	-0.02007970534658383	2.471767645318998e-4	0.0018923022261481343	3.5028424774077936e-4	5.5398559499889e-4	4.004897394572318e-4	-0.003063577435750384	-0.0031353805671147372	-0.0030880232624068645	-0.002860645730695598	-0.003154853726408035	-2.7238730770753103e-5	3.521179418081707e-4	4.277323955102433e-4	5.097864242323539e-4	8.887179046785958e-5	1.42038502861854e-4	1.980219822048841e-4	-6.321396384083033e-5	1.0531216782629932e-4	7.60133182164801e-5	-4.992116345647804e-4	-4.1069572534972395e-4	3.045829794757841e-4	0.0014689476455553698	2.767365661515252e-4	0.00030887266025896915	-1.6606272333416212e-4	5.820459986079716e-5	1.553017805838502e-5	1.4780599595481383e-4	-0.0014389341085039502	-0.001374990029928287	-0.0013946116032004408	-0.0016087566015552041	-0.0014804342221680013	8.041892080894541e-4	-1.3793476695807125e-8	3.8718854073368365e-6	-1.01926604353358e-4	-6.102160031931511e-6
AT1G03990	-0.22394658395119765	-0.5087427124134627	-0.22530994579598448	0.5506638244963484	0.10523522177371254	-0.32385187342059035	0.23095446799712466	-0.026793123870684665	0.045745970954345086	-0.23093415307715634	-0.22858956614997655	-0.1849515937396012	-0.13117540968959762	0.12166011286812606	0.2103315770522531	0.38435720947104357	0.15968357749710693	0.24597608620083375	0.32913298903853005	-0.20308043516420374	-0.08465092007035674	-0.15818470426634726	0.13673510392644286	0.49643763068586116	0.06846354587133129	-0.16249353725975338	-0.01696222386896039	-0.5013301431329932	-0.05967949852081524	-0.17051809758668157	-0.5451117697278234	-0.4419792967872091	-0.3059024596650226	0.029493665662707932	0.09426577018247305	-0.20848045831327894	0.1951103266620232	0.12345187231868225	0.12683643470409697	0.006661914633885958	0.03820949346159585	-0.036361357568384434	-0.29325126342324215	0.2857575292765564	0.06604489440570638	-0.39116960476584184	-0.04704731957929274	0.027758529614984047	0.04769584806757162	-0.07102463733730782	0.29220336198680247	0.11775943057729972	-0.33060713942730036	0.7324641364797866	-0.11038816554242024	0.2208193790556182	-0.27743606721143343	-0.0632213838551873	0.09231386806472304	-0.17091299292140605	0.020867564432936157	-0.36407888024784363	-0.41881263536249536	0.022557205767312027	-0.3300162541150471	-0.1624309947062337	-0.1801616074780412	-0.23539347707217675	0.09294595875425629	0.03195845627730615
AT1G04000	-0.18816633751336842	0.19679400624876164	0.22213680060351573	-0.22102851788254774	0.21144848255244794	0.09067021212857822	0.09980772036037477	0.1036454879730776	0.5870674578189184	0.3464075821828318	0.04092754438348251	0.024940314849904263	0.07290255291674308	0.2707864457341849	0.49973933156587164	0.09127233846411961	0.09674716009036705	-0.13367558270479687	0.400011029975733	0.12726824031288742	-0.18484739347491413	0.06615175055891206	-0.0658584273640537	-0.12247467808170363	-0.14636760508201066	-0.11615220868503968	0.3208140786071444	-0.1623257696902449	0.1866660216487977	0.34632140704083697	-0.045219785638681655	0.2032241955336213	0.06023695964761123	0.014077068248854805	0.02712438382051921	-0.02241734289473449	-0.23379850464946778	-0.2857640138196504	0.1447901060627842	0.014956784696118698	0.4183204406824264	0.33103666031057516	0.09498148065930896	0.11677467431287888	0.16917965393687526	-0.09453719997771366	0.12333283958544387	0.015784807869534095	0.371153868722768	0.37484369947638024	-0.0020932630262468347	0.3333737213311888	0.0798616871903457	0.1804842718860453	0.07692192842277601	-0.21526603138246478	-0.03701552071730709	-0.024905414959441673	0.08299762424881221	0.08392610597102572	0.05308326716405461	-0.007480551071941258	-0.15506210792257338	0.042418844392031335	-0.05600346133548215	-0.07097903000193474	0.023647215009114108	-0.22076435704178032	0.11792877781664134	0.13376688111898014
AT1G04010	-0.11113365615076294	0.21054526928885164	0.1369580670746425	0.6039306152422558	0.3006961072941509	0.0485051618556025	0.008521285507425069	-0.10059331675414993	0.26903158712887526	0.4921059359188996	0.15293893610528658	0.18723714795885765	0.17391070314211776	0.819817641535234	0.25024731158400143	0.27200443137592584	0.01357554779388586	-0.09971959898869709	0.1363390440687392	0.5398272239309659	0.24097739049232594	-0.1817605989714722	-0.369090072611465	0.3438522198475316	0.02636926309878267	0.13003370845802092	-0.11608910235796543	-0.10185651862478463	0.28334553648683697	0.49834330913048847	0.030854803323463215	-0.040451233777754635	-0.26123672479945825	0.6757830846940086	0.9777205856292528	-0.010012806794627068	-0.11267306095765102	-0.29878094722557946	0.10619515360159285	0.4458888728682727	-0.03716590061851952	-0.32906776600264676	-0.5066488143495683	0.06425746179018904	-0.041176688659148655	-0.41249861385607095	-0.007926011481653287	-0.10011629691580648	0.38951642956677457	0.3663064642363266	0.04962972831955847	0.02390895053914242	-0.1261234201325569	0.46358107236864526	0.24050475380662503	-0.04915041739236293	-0.052546027288282206	-0.11901613657361346	0.48111513598227934	0.5632696799813405	0.11672885203062097	-0.13480383621062011	-0.1026809041098438	0.37471437854025175	0.3178989190033978	-0.021654190196492413	-0.0938604150865626	-0.11365536999823173	0.32455605197020304	0.406773469012941
AT1G04020	0.07210071472835666	-0.019268346492194076	-0.3429340866497632	-1.24701178644073	-0.7024802550509313	0.1299761296741844	0.03857616544485375	0.21236974316912746	0.41099410331533165	0.3876442344302215	-0.22829683776882267	0.012607243744105908	-0.4778540112885179	-0.456915418729737	-0.4490542370934543	0.00157773775192372	-0.2213518269883223	-0.1445607499970604	0.254420196686051	0.033782257419228585	-0.1635313564592541	-0.12805073860872826	-0.5098626611547062	-0.49697865609132696	-0.2214270260527485	-0.015181840716132915	0.06201844726953032	0.11146262660486424	0.34993414511002724	0.3746492299459358	0.03954664987343823	-0.1038746186367545	-0.4087341177686278	-0.5676877086367773	-0.3785665647886424	-0.07106615633499154	-0.06199413750304476	0.13995402133926735	0.2931509330554057	0.373502511982375	-0.1296387155842859	-0.06677173580896706	-0.4844371594033204	-0.48215360707416083	-0.3663172722056284	-0.10615422927105278	-0.006711172361724858	0.05435867177506749	-0.0579303924444306	0.3044528523541727	0.08996424223675126	0.0306770494474978	-0.10680789669972897	0.23055060814333508	0.26665549954794693	-0.025019330769883257	-0.11278800964994605	-0.11070032880359974	0.05209175009805248	0.17856850751894435	-0.1094334450295808	-0.018502056297051955	-0.10451429541969082	0.17825909895997713	0.14401476204247265	-0.020684154171382804	-0.07928327512732238	0.10633648081377575	0.24727499185936885	0.324209347451904
AT1G04030	0.12494574115290503	-0.009590754590670525	0.07583902478075583	0.06661331147110702	-0.11409302493672595	0.044695665755355725	-0.04950834391525612	-0.22330737057846625	-0.08189928732062669	-0.282557444391382	0.15880691919746373	0.06993271193016858	0.04898382155796889	0.06373591203131347	-0.024912064051439888	0.015224826623231122	0.012981950008537406	-0.09216553351289185	-0.21201199686800787	-0.26602962242129646	0.11137820230618066	0.19786944447303031	0.08248836276530827	-0.10423775259654529	-0.4040706922960626	0.27643583052203147	0.10708276584675219	0.03359977737074246	0.05236528267437249	0.11066918240702149	0.1618822983643911	-0.049116600120654545	0.17260053233996342	-0.06703689193332396	-0.08421000333196706	-0.05639292777075821	0.1837746426834782	-0.053891967198251484	0.06721949153644446	0.22755303011518227	0.1327603229052449	0.16473094866414578	-0.02756096906581859	-0.11560503696737036	-0.11779172087121245	-0.35329963740654274	-0.13795098994378902	-0.17025574519262623	-0.24486881339682495	-0.3582153880601523	0.06395880057802064	-0.004022950427341147	-0.05208597471959215	0.10894944310901197	-0.02718136529949559	-0.16879133936211643	-0.2917930622255972	-0.17586091822286934	-0.04918532244737785	0.10783129624096582	0.2639271091813795	0.25189305962835923	0.2845443608868683	0.19012535699444139	0.22478156439274688	-0.31948751476923287	-0.21607188676908104	0.043324863454477815	-0.12093673706413646	0.12202873585175822
AT1G04040	-0.08340388898476513	-0.07965189249337754	-0.2865888178626417	-1.245883205572029	-1.3596173224340893	0.013040173274710212	-0.12737237226138193	-0.14642443350366882	-0.22204448868960572	-0.2441351718050891	-0.12965160015750035	-0.29732801199058223	-0.4376969484406664	-1.04229614748837	-0.8951078758537578	-0.030879989783096855	-0.09698325398280284	-0.2631557345973413	-0.24760785514636538	-0.12160624511389272	-0.09175871442761692	-0.15670696122161654	-0.40932530108529613	-0.7651125914262216	-1.1413410526492018	0.004727901464830617	-0.012801815196407194	-0.1824634301564435	-0.2455338218557792	-0.2136040345164523	-0.07630891393814303	-0.04927967592437839	-0.22230575032923963	-1.0683897692063855	-1.2937975675212774	-0.11502497536571953	-0.28321850650131963	-0.22619286970165448	-0.27761630326716247	-0.3639446141028026	-0.11142891177241733	-0.15065151714364963	-0.335900249832011	-1.3920852807709858	-1.1146305436944197	0.0020627465904248165	-0.06728232195118293	-0.15123604448639333	-0.1857514251219215	-0.18467774183671554	-0.16341857289815728	0.012651812367513633	-0.20218663173004545	-0.8711987760545173	-0.6421292974269099	-0.012441094211903269	-0.09792992984492162	-0.2949876719882841	-0.40595636960270537	-0.24722561812338542	0.04230871614091268	0.11259806684369432	-0.2356875581958947	-0.6476156137964902	-0.6318037840319523	0.1800551156529465	0.04863061729415261	-0.004576352861976029	-0.08571805745872242	-0.11115788877002918
AT1G04050	-0.2609810666850441	-0.3052659267524912	-0.33402200877725624	-0.6827304890882138	-0.6238422690170349	0.027397316573692418	0.3398321915640221	0.21418114164416052	0.4359499195587022	0.33286859832138044	0.15139085625347817	0.05153687124121757	-0.17258196232011502	-0.06914584525782486	-0.14254637007035756	-0.08914342216753988	-0.5305989566506555	-0.16435798351997724	0.0288004018450928	-0.25370001216916926	0.24976656691301277	0.008890533799078127	-0.05893182269429769	-0.17972202573052828	-0.16361188112487526	0.30746936304201006	0.06198070238418212	-0.012950822865063475	0.41691505276024277	0.3506414239109827	0.11781550479472097	-0.22071597752850022	-0.35037758088292614	-0.5263911082720754	-0.6440703680937144	-0.1992806986179861	-0.17109015450872792	-0.1385724131459248	0.19167004529677528	0.2381435762749263	0.0516611028755608	0.0381741906319077	-0.3266813388916621	-0.24368852774283956	-0.17349105259636893	-0.031570252356487916	0.14032761163656474	-0.12099625859592815	-0.27597423096789897	-0.11418615336199046	0.19305938027096575	0.16567032437213583	0.3648696142579161	0.4182049011003298	0.29674624226662777	0.052113891712886	-0.08929240688456551	-0.3346848700167827	0.09646331286396033	-0.14700083820426485	0.09444944068526512	-0.3856928221246875	-0.06612373553427661	-0.10744393097127375	0.017544915013833706	-0.06956311063877163	0.17119202794985028	-0.42395012115719405	-0.05145970972215139	-0.09970554029854799
AT1G04070	0.13754069204384853	0.14529676786565687	-0.11163133140390667	0.27303965656635815	0.4460732890534858	-0.1424525594959985	0.20474767777077055	0.2802576108321611	-0.041857134551229816	-0.018955211172870953	0.03126734742415656	0.06570719137691246	0.24385021849575395	0.5668839481261306	0.37654198156334495	0.04313124740027191	0.3041821271811919	0.29109038770612605	0.049491098785495964	0.43304403638388733	0.1582474056347824	-0.1504662213452478	-0.38236945230980984	0.38818709418499026	-0.16086153282308055	0.15621148645313152	0.31533840620106246	0.08274885015285154	0.39109113218753444	0.42085635451622844	-0.158412653030047	-0.008050110016759263	0.12110509075516437	0.5454698976449166	0.3345398957396608	-0.11252119899265056	-0.21390497437541156	0.09246739464333836	-0.05310257310107476	0.014907365656786561	0.28877739714698414	-0.14596851228679317	0.1491619630006008	0.4258097878417132	0.4832245170934746	0.03772270885781935	0.19585700838012013	0.2094172883290576	-0.15567644055240887	0.10881188441439456	0.2951386833355977	0.3152190864783951	0.25884417328358467	0.7012565157398054	0.368709499494723	0.22277576832049867	0.2011105999606509	0.22612125456378224	0.18396383187936158	0.4102065886056002	-0.19799794779105057	-0.17817080903170524	-0.014159153143238878	0.13815627568027078	-0.029377190696215746	0.32414424991979424	0.22510678705933437	0.4040132347352691	0.2256735455509192	0.302300108883906
AT1G04080	0.11898808342471168	0.010736553291345699	0.02110396689168064	0.09035234689618414	-0.5096542566051993	0.022749388468373072	0.12561880653101018	0.12348253010085962	0.07627073143485671	0.12139606187811165	0.02304470696387925	0.08014748910616998	0.08713399051379132	-0.10815676241920656	-0.14411978973351203	0.10135116472421968	0.0872434199074036	-0.009314927782841056	-0.012325812335416264	-0.05798405689677184	0.01618283660803754	0.06703048247701192	0.10257932955930227	-0.0904405084675457	-0.019853470326296446	0.10266243117025464	0.0010614037631734134	0.05318424088196388	-0.04580573147238277	0.001729572474819347	0.02090623287466721	0.050499485741758006	0.04768229891605524	-0.20216541466962792	-0.22855207956306914	-0.10169244083273526	0.05339133164642637	0.019181458555518748	-0.07970324124873643	0.008237450415472969	0.06046992294574376	0.16527794117273845	0.16793060386805547	-0.052701441491536126	-0.009759383673261133	-0.21798917337372842	0.06283673862994846	-0.15583484753502794	-0.11448601512443417	-0.05207991854054786	0.030712157365219834	-0.05608715200654171	-0.033794477202410654	-0.1416808945684694	-0.1554572618860209	0.07406143722530714	0.0011946416000612069	0.07675022465048406	-0.02040667797588734	-0.02659655038419418	-0.008132779139317618	0.018331141497776454	-0.011384004200805297	-0.1015335625485504	-0.046367489485643634	-0.08509988036954506	0.007821758876283358	0.012991264208027258	-0.020292194985077387	-0.06973976765312634
AT1G04090	-0.003462658205148436	-0.041440882089288256	0.6450499223989757	1.1898566243357778	-0.03319758524157894	0.3525216881217675	-0.5773932522071508	0.0336902017083299	-0.1981326138156912	0.07852689666451282	-0.03734149653393501	-0.10501400397745955	0.5385423345173863	0.5038894529447033	0.1911910923087136	-0.499284329576426	-0.4515284485877759	-0.7851681924248805	-0.30923493085706627	-0.7705500174463757	0.03131235149600823	-0.031404850739079955	0.006176820737273285	-0.05730245828277115	-0.15919405000189144	-0.6290762758034175	-0.24510020921694975	-0.6330186759004609	-0.16037325763286628	-0.5949784029665351	0.6159043381345748	0.5401048901750405	-0.5114447150969165	0.8044891861932792	0.1606395120967309	-0.06520133801550254	-0.10229256307568345	-0.009890271224820293	0.3517059184511881	-0.16360251891493802	-0.1111392466960737	0.38514065853979057	0.3804590714466119	-0.11282041211694348	0.527230064324232	-0.10759751465226214	0.462858328194985	-0.09541591321080378	0.4837218149671075	-0.015747261139661302	-0.9163696871665361	-0.4824563631389045	-0.9120569446222643	-0.7644357952390768	-0.7397814924690396	-0.3352115640631713	0.08917618836999919	0.07964530173407769	-0.23404652813966254	-0.35928022855510977	-0.03174718644586361	-0.11208487658936464	-0.268369028010859	-0.18386390047044068	-0.3893607483843117	0.09704884731860382	-0.09338829277966793	0.5046500241237059	-0.09581720094745734	0.006647948024827513
AT1G04100	-0.11655860512223061	0.09537454390991379	0.9454290112157766	2.464505939042041	2.2875031701430357	-0.1612343319914504	-0.059319120123531036	0.11336625750119689	-0.2329012418384229	0.14602122564058787	0.1661540440224719	0.2103993295987409	1.0096113393057637	1.562373439245139	1.2178845577904174	-0.05053168277330121	0.11753577198501625	-0.0028425213572138225	-0.010326580718851945	0.23334830343464683	-0.019634193603581606	-0.1523689505378434	0.6627524955826796	1.7378318184237649	1.3770390064417157	-0.1359962668871301	-0.1090030391082631	-0.10468684156496146	-0.1303329658729202	-0.008376743189710633	-0.1413474455928098	0.2766185160804876	0.6762328729200081	2.2712157331615423	2.417706229127363	-0.2592415676576967	0.29215193765161024	-0.16662651510119597	0.2741417847556312	0.013819272379680433	-0.034237633626508834	0.2515359965658415	0.9390770014957724	1.142304606472133	0.8789748801971548	0.20835559157268427	0.2535669083113496	0.011474487261561547	0.15004109907179428	0.28401759083391953	0.07195559492141339	0.13862964926368396	0.9896283793006321	0.7093648684099746	0.5035496564397207	0.21498127831079883	0.3673466180365809	0.44972482734140534	0.6137550407228095	0.6259468532262955	0.40320245489571954	0.31105470766098764	0.6799727249507623	0.5144625353246414	0.6186862493796309	0.07632949536643213	-0.10355296832829922	-0.16241216556834767	0.13375728970616493	-0.17971463619632233
AT1G04110	0.31496671054300324	0.19829352586646587	0.2567867220479692	0.7649197487716395	-0.9239871432764009	0.2647154462576514	0.027345821986508298	-0.5757653859425478	-0.7229685669304512	-0.5486282384935233	-0.370032063812512	-0.5033360892519552	-0.5835560367320584	-0.309869406277485	-0.7611111956690663	0.14658750989913988	0.037414997893266376	-0.23220682791806516	-0.43644571329058723	-0.44855837817816874	0.15097767053814104	-0.12520583995985915	-0.07422971797186373	-0.5970294145702153	-0.8108792101681636	-0.3092444548711173	-0.08109722942718373	-0.8384084959568766	-0.8099144563046575	-1.1458830849854666	-0.13464046862478513	-0.15737188395760443	-0.5951346600227891	-0.28070327375434057	-1.1081977994126502	0.28670630639619377	-0.040198356566237596	-0.04632676743634499	-0.40589869665634964	-0.3205380150461342	-0.33259157364413633	-0.595210750240219	0.18173856403323094	-0.4300496184661722	-0.46530502259151585	-0.02180701196383	-0.2927550014454847	-0.5387414324061504	-0.3668843082439045	-0.4201811914168417	-0.3450440187541406	-0.09930249039053514	-0.3546474731196805	-0.9127683593857507	-0.40045020028087	-0.6625526137076345	-0.6971266359765211	-0.5165327371826819	-0.5964957172680253	-1.038221433061089	-0.4073724877506467	-0.3788554347810382	-0.10354559140509416	-0.21658637091112343	-0.6437940017846439	-0.29999725145027295	0.10442021446868889	-0.15271013497657834	-0.43696380955572334	-0.4282315356597381
AT1G04120	-0.14151311273615014	-0.2794479193337073	-0.5548143279100392	0.9128935615428744	1.1021467625110146	0.15667925961521906	-0.03768536672975723	-0.20074692405637018	0.17752566593669658	0.15283879169028994	-0.08772242051449974	-0.09517073247701491	-0.3269516172535671	0.9940624159255905	0.8588450529746168	-0.047214446554549164	-0.19566009212445107	-0.5352532641408095	-0.270779191055935	-0.12593952041117298	-0.07656750533687183	-0.002158037761284235	-0.24113459709829668	0.4538345968369575	0.7541880118241365	-0.19466921519698047	-0.22171497514165373	-0.3443745369230838	-0.10622464113860113	-0.11146548430863229	0.053245770592382224	-0.18043263272898102	-0.39708617868895935	0.2857184014736389	0.29032132802028693	-0.22593282690430075	-0.16743178251135338	-0.07078704894089959	-0.0550564614592525	0.012913110997374225	-0.1392977654004486	-0.3248468009144446	-0.6055069590287698	0.39731565093811333	0.33843131019514183	-0.1898122069117117	-0.06050818903523435	-0.039820332277237164	0.20344198699147195	0.27352067645550454	0.0016993249140729533	-0.09148079385098429	-0.2573477041633084	0.38438133182355244	0.46449095050078637	0.07839220690804027	-0.1530271169397645	-0.3537213431272956	-0.00487625827330411	-0.0646329070180871	0.07853553446983066	-0.03414081154180504	-0.24406748670975453	0.5048097942907187	0.40786508046314707	-0.21601097662899352	-0.14386371424506075	-0.16358712001910664	0.034319469709236695	0.13113565691067045
AT1G04130	-0.14447336359622645	-0.17061132631396633	-0.26242429241276954	-0.5550497365344054	-0.14997969447664913	0.11171153090215669	0.05217439691696127	-0.06805968826983809	0.14230160918679882	-0.0884087820203122	0.0069606191452946395	-0.10759856683967653	-0.12791192526026887	-0.07088037513432861	0.149893715909608	-0.14898085659723334	-0.14328701741578218	-0.20719622318253147	-0.08404540205622915	-0.30594313178758825	-0.03965645548028551	-0.13737118873794435	-0.18658322723295284	1.5978371750774792e-4	-0.13330595706804121	-0.22319731129052522	-0.05971236264117857	-0.3037350831160632	0.156310445868648	0.07070385660325819	-0.14386442629365892	-0.4193659622076301	-0.07776619628599588	-0.1278638027059975	0.038913201906050784	-0.1426508106533463	-0.0962204421173375	-0.2665408422245866	0.24379495427029613	0.041175546412377105	0.0035731511963863595	0.10558421999917607	-0.03521046059992043	-0.1755835184671199	0.21679054666002096	-0.006555519424933167	-0.01564007622770403	-0.22357682831360226	0.14879541301906848	-0.16822246534236796	0.31377806366971284	0.1724716578216092	0.19700196179201754	0.4433582475236735	0.5763347388804981	-0.037646993345758654	0.12895628267450115	-0.040783604755769545	0.28653735734048813	0.20955087558273572	0.16312362257147855	0.15653696326249567	-0.05466748497866698	0.3376185308249573	0.4609311711726228	-0.10277496956507827	-0.05040313048063733	-0.007662495828123776	0.300152474789774	0.28417752187670714
AT1G04140	-0.12078178558427628	-0.141181454908918	-0.2167693085124584	0.2453159751416716	0.20373465446140515	-0.03799149920416483	-0.13494831473014082	-0.06529267000296259	0.10762581671661335	0.10445066465621021	-0.08734975838766025	-0.12611629286789017	-0.12892671760894664	0.1451622616264563	0.3267929852393468	-0.09427707457430899	-0.3168400589790499	-0.3776995339308007	-0.0742249272993676	-0.15459784737305746	0.01909677230702469	-0.014868963796445504	-0.07060985190279015	0.2069821259083115	0.3050328910655821	-0.063102174298967	-0.061244344470623345	-0.10830903089364921	-0.02897195011451035	0.07484726102233583	0.10071503238352227	-0.13825213667025577	-0.17764675788940051	0.26237953394628666	0.35748476019816844	-0.07492317045331631	-0.15481353586737226	0.013332937079736465	0.06274840316541097	0.05298437457065274	-0.1343831430326582	-0.18238766282118118	-0.16675274280290198	0.16011649649814746	0.047584481245303775	-0.18048522537182085	-0.04416263601230487	-0.06201575368653572	0.1970752413135168	0.09277751812127104	-0.10835090143148292	-0.0010562377051412974	-0.13541098721436096	0.082132688002958	-0.0074566605387529645	0.006990717604165781	-0.09839942858800658	-0.29194233417470666	0.02851749069955355	0.021023936061696592	0.058335201386696525	-0.05539569860338258	-0.09743858464151883	0.09379568481497177	0.0997402561419743	-0.16465355728658543	-0.14602691182958255	-0.18132780237374357	-0.011026694848843752	0.052453625350292334
AT1G04150	0.02662756654545399	0.39924909184716384	0.6149876039228906	0.5752645249548637	-0.1389024536123571	-0.29452809846132155	0.03943779419518467	-0.05199908043022497	-0.3612742282821272	-0.3951419285791456	0.3215362057871115	0.016350056825680234	0.19219660354048065	0.2702813063620145	0.5012907610183852	-0.5263630363590148	-0.7916821442168553	-0.6152382542938337	-0.3481861659975266	-0.2209028953977255	0.02790971570206764	-0.05484528560244275	0.8257395280813201	0.10041658981380405	-0.04486840845447492	0.043054275135112584	-0.3577808452777009	-0.47420330707521063	-0.2582565486129994	-0.4571240659664928	-0.036656730488337154	0.2021297625203949	0.7128306776697556	0.5402828652006596	0.09364435439605352	-0.10322755493510889	0.20297362498006025	-0.09858476885366407	-0.21456180701340932	0.10184316927402715	-0.06667616009692481	-0.002529501536912955	0.08875189172535566	-0.38816267532828735	-0.483533516430865	-0.0063889910948763525	-0.06838005226119842	0.23472353199861679	-0.32742706959704676	-0.11761633448589333	0.30295223483569556	0.08556806291241756	0.3988612416318384	-0.07484090378586807	-0.06379281066484851	-0.2429684309500821	0.2612701986442335	-0.26602653639653184	-0.08338287653278967	-0.33492417262360574	0.07878469269848044	-0.2841123009658515	0.03434495603544063	-0.20322013717340115	-0.3031726026395824	-0.1673670717733847	-0.046811432302854845	-0.016092007942242328	0.11152936083839665	0.47123965934476053
AT1G04160	-0.008793753972157186	-0.22307795077092735	0.17690173525497896	0.17547347001455374	-1.1893814822150168	0.07277474616901218	-0.2640443998702547	-0.04454490565676468	0.0949933945296043	0.11028094802821001	-0.1772501865259675	-0.030496750964952843	0.13208014816911837	-0.23494260387826346	-0.5941888289483979	0.26154946449504346	-0.20890053500368488	-0.5336138463681082	0.054518244081856376	0.07778870045493481	-0.12406609499847794	-0.01811917727867713	0.20634203283494898	-9.326017001718897e-4	-0.28060147588029605	-0.25329047148988876	-0.350861370751538	-0.4541629998858595	-0.35453379568705073	-0.16885534686053333	-0.1408635992020561	-0.1315953362227731	0.006199371135233883	-0.17850404873999387	-0.4778761483509195	-0.0863242047574989	-0.049334640978259986	-0.14127703889900597	0.1485520683102982	0.10166755627656147	-0.19381616015139502	-0.0012405368871193307	0.05096978549502831	-0.45968819197571503	-0.7365367874319909	-0.319788619276825	-0.16453806795859768	-0.20066604605346738	-0.02302025686297095	0.009380128175871855	-0.009275431870918381	-0.28036463000016804	0.1228695313969511	-0.22946044866691556	-0.1374014431845399	-0.05031663156780079	-0.20172705719070272	-0.011901499000998347	0.19180145610285645	0.16703100137212773	-0.047550341478000184	-0.046482651765339486	-0.07911168266722023	-0.013269749111997716	-0.040977736607600186	-0.01800864701772432	-0.13136652590527143	-0.23038397772260913	0.17443719741785374	-0.019897739964350594
AT1G04170	-0.04744727722692536	-0.11535249363353309	-0.10747490886311137	-0.2900523707202161	-0.2022176856720159	-0.02531190857559586	-0.05306650775941577	-0.08242516632570486	0.08639595914471951	0.13841372401733307	-0.15222777165563828	-0.16569671071812925	-0.1253778089478624	-0.2831681159769782	-0.011087817702613063	0.04034941286632422	-0.16584558669558425	-0.12366930879981156	0.11811859531760893	-0.05681424399135495	-0.053506453033329626	-0.1402141499694865	-0.12057443984786816	-0.23218921662533712	-0.1255070040595216	-0.04261021302136439	-0.02371786519132532	-0.13213836890808484	0.04369028273147918	0.13683021982103172	0.0480757412616047	-0.16215058738085658	-0.14799162668780386	-0.26528511359260315	2.3091855773085625e-4	-0.053271619856084376	-0.1697113922303188	-0.020290953859756607	0.02771734281898439	0.03879770921094849	-0.1269021350596414	-0.2220719248473212	-0.1682459967091677	-0.16744079152384328	-0.0984217048016507	-0.029151127871237886	-0.07971519138437028	0.045771003703726595	0.15094326328800062	0.1832179905041166	0.00666082790298916	-0.03799506742675423	0.041104331878779383	0.002323703614168719	0.2841948117627219	0.05218911275269881	0.03874056159273456	-0.05912212976749555	0.005623336380692361	0.13018844036349303	-0.006574256382951606	-0.05439424711227789	-0.15672886360106714	-0.011897541954092546	0.14750086619865893	0.06698070057480159	0.03291463518477824	-0.05019084979959328	0.05735193968999844	0.16125560734053881
AT1G04180	-0.738261849098711	-0.3331042291053332	-0.9397689043921116	-0.42015924118746345	-0.7486420021639768	0.1571937767136888	-0.03999650324934357	-0.008486626788904704	0.053850910727925354	-0.20681336619934296	0.1650528331503726	-0.21980467267991932	-0.31416181406664784	-0.20571587242542932	-0.2650164370447357	0.16031180164205625	-0.15835432318390064	0.3371377482469966	0.23537098796736072	0.3984318145417099	-0.357306935176957	-0.3644866826758694	-0.5575504759382354	-0.6356630633112511	-0.8923119751921995	-0.31078544990113116	-0.015328518687149635	-0.7582430994538806	-0.3337742390462791	0.022047701991068216	-0.044235242627151616	0.485360457022457	-0.09918290957391798	0.49482948969176277	0.13372302510535342	0.17161102116387478	-0.05915468357809402	0.11209258070423267	0.5487404782352641	0.12945758140602198	0.2698989412470446	0.3296810394436689	-0.04147594983319934	0.1886705994899767	0.26926406870146985	0.40250749423773696	0.8828056198486357	0.24334247762669445	0.46625272325208017	0.7314764447332189	-0.12648813011417046	0.18964888546919148	-0.13636074758966243	0.5403460713795757	0.42222917683914346	0.08711630523495871	-0.3190650708587281	-0.545510068961886	0.565791730417656	0.1679992755752969	-0.02674259814778273	-0.07849584738452768	-0.6210086046474074	0.2619722284481824	0.0518839348462967	0.16798747211758233	-0.20922897934524304	0.0860406316493552	0.5096083831193472	0.5183236090431045
AT1G04190	-0.020048746741357495	0.08978684738503494	-0.07206678881218655	-0.3334752190642438	-0.2748165348750203	0.03087685127476856	0.1234585930152862	0.19144501771935948	0.3114399034061144	0.30411528388569353	-0.07552986985126957	-0.09820178561157153	-0.0739328206700584	-0.29685955894511357	0.027665190855920955	-0.03843920122545368	0.03644104675870171	0.05766713777457066	0.17001948891418336	0.09736079517824965	-0.12178708271725705	0.06265571594916082	-0.17887983759208698	-0.20348276898726136	-0.10411507482844426	0.029497647714133116	0.056677056990442704	-0.01577469864614822	0.17846566654097223	0.32573710594284666	-0.1566685960307903	-0.1512636191690091	-0.0014042089559890398	-0.17546696901125763	-0.0357245865709413	0.0751623499146333	0.027459825131679657	0.05445610788902521	0.18773148807917597	0.31787414672657094	0.04851301982027034	0.029903578495580983	-0.1007694781307775	-0.15269969329452993	0.013395916761579899	0.07692546460862204	0.05849177923799213	0.15401580140644847	0.2213839273995181	0.1948893516728779	0.1751923320685495	-0.027807218045334096	0.16545393303469588	0.1203327309813413	0.3204367271153637	0.20307265353602777	0.09068032738759253	0.08224549969452422	0.22197056453106964	0.3623802738271612	0.005440621489506881	-0.012746410794750054	-0.03000811246517973	8.548752263652908e-4	0.2702243429182483	0.12261231331726276	0.06108851709032614	0.14843712500762848	0.3201660442751193	0.37761571357006757
AT1G04200	-0.09316750826226623	-0.06817744872308591	0.8102837993374641	1.5180575003571537	0.5856145919311352	0.023585766455658803	-0.00342390470128613	0.08969706510567921	0.21512471958042131	0.1930924396183249	-0.1555819770840108	-0.060815495986842515	0.8941313524633911	0.9025667085079472	0.2640105509880249	0.12100436646232333	-0.16880509088245316	-0.1177777678975344	-0.061274967443562124	-0.06354121186849254	-0.051816486440138414	-0.10275905041515157	0.8340130059196803	0.6974567550629726	0.26955544284852234	-0.18849380085373638	-0.2030855496017617	-0.07778763093181815	-0.054143426052397664	-0.13786676246831403	-0.059206277550334904	-0.06928474949579645	0.4399673112604489	0.7275903059323859	0.0946651082171476	-0.01837626812322208	0.13439012311322301	0.15023291424610444	0.158389905931303	0.10902395855383214	0.008727391376432976	0.006145211137235698	1.0138242051576105	0.5163202417674609	-0.15363111617836842	-0.24679076347279108	-0.2741895088439463	-0.14553201239514574	-0.10861714306017191	-0.151024036195184	-0.030796726594404022	0.04589699286786865	0.4179738652212957	0.17361224448179463	-0.14156235269211487	0.24724929301669543	0.09115191693737482	-0.04876575351127413	0.07683123060860987	0.1900515658220538	0.0212970064607532	0.01004399852558375	0.17167968497538535	0.0659267582759919	0.042634049093429285	0.001582913110296688	-0.01561933321379059	-0.02736661204571811	0.10173035365381071	0.05838963434862251
AT1G04210	0.048303913042766544	0.01921077977263768	0.3331481273776176	0.41802159271261624	0.3936452734258502	0.02444083915709815	-0.12867787037682568	-0.051636324492787364	0.03251389694360501	0.09861038848205174	-0.1787063804886111	-0.01368020616790512	0.21704380147907198	-0.05286004389720654	0.04115516341765673	0.03018053539893596	-0.2512180427555471	-0.24160918520439797	0.04788522307878785	-0.07947487351909466	-0.10107113500701437	-0.08562117002682228	0.28586038110447426	0.17337854472272718	0.11207805302926409	-0.03696346599197591	-0.20301168424716065	-0.16980575666525596	-0.057271286083440516	-0.06292512176788967	5.471936284398594e-4	-0.14168235803870904	0.05789949661257618	0.0318226863258958	0.19934461541545198	-0.1308753119461835	-0.1438286690656591	-0.21042871809504923	-0.05037205869621253	-0.07318015855007903	-0.1354352861174675	-0.16581505149207462	0.07964911976889759	-0.1701340485198181	-0.07316960932499648	-0.13200602864822114	-0.10761225266603973	-0.07767183671628278	0.04907055011844931	0.011440604870186147	0.015839453158898127	-0.07032919709194356	0.13347282401114152	-0.030778509176834386	0.16270578429006782	-0.17923756699924506	-0.10318425376829095	-0.1539154057453896	-0.019221576059739703	0.013826134637099632	0.028228822583032293	-0.004831747427371715	-0.0016435402258388365	0.10134607879862735	-0.04189350069624323	-0.08652389398854465	-0.09344177942450002	-0.09362226410303547	0.1077671558502072	-0.01632745481073284
AT1G04220	-0.3383406409898669	-0.49087822350643345	-0.6898925006924674	0.1912529663655814	-0.9343841140682175	-0.1565774089693922	-0.42323925549815833	-0.1359237402552408	0.5760369946779443	-0.15605771297358254	-0.07716969091664173	-0.31627047831758526	-0.4927936532714287	1.3213312787825895	0.3264120852016441	-0.3376443469510037	-0.3699910755787899	-0.590124027794666	0.32821454537083944	0.022541745554158086	0.28353264940420825	0.13257637697656674	-0.1277332804420144	1.5960862891957819	0.052407934825907006	-0.2571784660894393	0.01880875440128823	0.15344619531109427	0.7786585636063358	0.04541036072679873	-0.09795130526663004	-0.3370848994920065	-0.07725748185060806	0.5212571084481847	-0.2740225591747108	-0.23362636125651293	-0.09883244355914551	-0.07886067085720944	0.7035189052751126	-0.1355209711075652	-0.2451981170853503	-0.23588509673696395	-0.1513560226610368	1.1406402903269535	0.2969494593624547	-0.24234727625044925	-0.22523468219712872	-0.4366179047169461	0.4704181043209853	0.11551611616433942	-0.26069230374871455	0.03380678414587926	-0.2873395984230122	1.3939278605008636	-0.27305585500253315	0.3012266673433743	-0.04577580831286786	-0.2602680487999832	1.0394223005921313	0.36023606893679727	0.08869743035761593	0.1349293552653148	0.13493765268970237	0.8386532891791197	0.06795185984365246	-0.06106121357297875	-0.3657711846248192	-0.06687169113728662	0.27997866122092313	0.06390032699460495
AT1G04230	-0.21805695950914425	-0.1863882188521624	0.2819948817373708	-0.25438374831280225	-0.006046992827857672	-0.1849841112041196	-0.243436248796689	-0.1501942615887556	-0.17759431198263037	-0.10260452147130725	0.05772625532983214	0.11124357441484675	0.22717919179275933	-0.06879389785320514	0.28982205002866507	-0.05422582688275187	-0.1714997710248757	-0.015628424433667496	-0.12407478838791447	0.04095252926357932	0.1828819711710303	0.13996584310007135	0.20903709309088223	0.0634111274848541	0.5047252094007393	0.13034650503508727	0.03487389950876013	0.20770393225206557	-0.10670857175365778	0.024160475742712108	0.16945215889349743	-0.05613713661725406	0.06080974195094295	0.1698076143436148	0.5505119398979734	-0.1049340699788349	0.07945593040087398	-0.06065550405203712	-0.09582780133422578	-0.06916321951293115	-0.02056436152834165	0.09625475336521572	0.3334385071144047	-0.0427608681986351	0.09079184084398141	-0.027310808274999807	-0.038775855488848994	-0.185554976415177	-0.1906113211126017	-0.14402468888017547	0.12952788074062954	0.14687083541561707	0.16660681816107126	0.08979954983625944	0.12390935118491883	0.11166700358011482	0.05908707489387175	0.014054892608747703	0.04892390225006996	0.1475022806345667	0.11943433241524022	-0.05749009837022538	0.10331496732247952	-0.04696809790768652	-0.06630879422327028	-0.008005864500662725	-0.07196068385197016	-0.09456871046872399	0.22677693107813265	-0.04220326302938233
AT1G04240	0.26041382627889803	0.44776468471369824	0.16000056116482178	-1.315315796145066	-1.927347030352576	0.06933601940527939	0.14759235829281137	-0.21727746322602354	-0.416369756445593	-0.5747004329132934	0.19440382446608626	0.2151880930485016	-0.39409719539856725	-1.118545063492314	-1.78263844597878	0.092370189570132	0.2759228902010469	-0.06991615107455434	-0.073975223387104	-0.7272189239415282	-0.012288201611887564	0.023348378479191172	-0.5186059400208404	-1.4977255122144149	-2.9085391517557375	0.3624782304982773	0.12251211961812611	0.022835031946984632	-0.2521814631815382	-0.768393620630847	0.13921986458297872	0.16665452524529292	-0.08266326838449095	-0.8309546418207379	-1.8653821553977539	0.201871940373445	0.2205651405886003	-0.22501522619235775	-0.5181949431658293	-0.6288937111932512	-0.08521313939852186	-0.2027488414497411	-0.538217789825896	-0.988435536695581	-1.572786917542258	0.041958431972865855	-0.31768880970651986	-0.33731754052650514	-0.29986550671820367	-0.8050381882480424	0.07896444583139849	0.4141617187441387	-0.058928169998534834	-0.31840406485923245	-0.557682245205412	-0.03603597756022072	-0.1755679544158953	-0.22358892712086514	-0.338920058641473	-0.7186419977570493	-0.4296918882496741	-0.06662302086037251	-0.09724497421578315	-0.879515773170931	-1.5924840913176486	-0.026225393754294793	-0.07395171289298451	-0.23828378252495996	-0.4504869803456699	-0.5985295386234051
AT1G04250	-0.182530091430879	-0.26247130247775313	-0.006559137859414169	-0.3986808141719714	-0.9062586011444054	-0.061784284753004695	-0.004063197548672211	-0.02335740130790384	-0.12105710380036037	-0.272684565968841	0.15994551590600567	-0.06451824314802215	0.1566247544047258	0.08030801697542339	-0.43120390885169163	0.23555398250746584	0.12477739342921572	0.21684095897619027	0.20622667967913674	0.22833999857487985	0.059958505558832705	0.005243803902171481	0.04689803516603673	0.1042829857970105	-1.1105034841655286	0.04165162624364614	-0.1132809442054318	-0.09507051315039841	-0.08507320386319948	-0.29566786812066603	-0.0059103318419337575	0.1760197361045788	0.34809395636266477	0.09724658861896324	-0.37688298351677435	0.01739448761105599	0.023194851406067796	-0.13971709067815505	-0.067408680795873685	-0.10364476587247767	0.10446420998898735	-0.029410239459438915	0.14878056624919248	-0.1356165161769758	-0.6091431593408575	0.22791568200212486	0.1387640015998028	0.04860558220452344	0.23802071991423732	-0.1329096177392235	0.047796679532824335	0.07354239255739727	0.2742507109137194	-0.020894130409170868	-0.07016701583786245	0.19095328436479092	-0.061991239930085235	0.3887313181685526	0.054718506877059724	0.03726365245973561	0.05863411223332682	0.040923329301587485	0.07413767746586826	0.01894157400014143	-0.1811564667078189	-0.04235499562895262	0.07170065802766097	0.1310421267957961	0.0798769290481228	-0.13536959054113695
AT1G04260	0.20220747993359872	0.03710641874580846	-0.04696580009998845	0.35980208613531606	0.580613900513439	-0.18181263027558878	-0.1392831016409712	-0.12875383510855906	-0.48917402970080287	-0.3951663774082873	0.18058747551454152	0.1169907647020089	-0.00501454291548096	0.5155214309091157	0.43680391034071436	-0.09341219070706745	-0.13914910401746505	-0.03313148764543249	-0.3899607784125663	0.09303974596853282	-0.2585922666536761	-0.10810637013083692	-0.10056073517717219	0.31765842438938086	-0.21678700382747457	-0.0957434370313332	-0.08012368212024953	-0.15211820244085042	-0.009649730612440939	-0.15181811788648855	-0.26251612944851116	-0.16587465145510202	-0.12262888251681905	0.2569595294515695	0.26030320311547894	0.056649979253935744	-0.013557575990017138	0.15165681897294112	0.08758854401781493	-0.15699070603570156	-0.13984581761283774	-0.3711202318188507	-0.18789170211484282	0.2528537976735673	-0.013856291541252168	0.03629501962113964	-0.07660580874351623	0.15342601925831859	-0.04047637774621089	0.021524319148394547	-0.1491457673644014	-0.2203676313161572	-0.09575531536628597	0.14967334743350294	-0.12416459093369493	-0.05832807308199274	-0.006170470068972947	-0.11333507290217804	-0.25651315249750084	-0.20258975805147333	-0.0792093687858062	-0.03976322601993326	-0.17055843752819833	-0.06386710587421411	0.013367867883889533	0.13575844081482374	-0.08976701956250285	0.07804276566544521	-0.11508713512235745	-0.22440351495904465
AT1G04270	0.09587726722185073	0.0830651872114152	0.18432109042529998	-0.3173504981436513	-0.47512016830210335	-0.17304597877411212	0.04816540657670022	0.08333873529061227	-0.17778386109772978	-0.11110845939525893	-0.03100529791283108	-0.07610950139073132	0.1603356130566926	-0.20706263698482974	-0.305839265638504	0.06369712042548548	0.15356077476004235	0.14739139500091908	-0.1864773378819824	0.17765176817343448	-0.04461416070516266	-0.09560964408171184	-0.05879258746899004	-0.27099365556521054	-0.3246092982285648	0.18900174021719696	0.20390584528639696	0.11927599504059057	0.09989754479464558	0.09786411042968474	-0.2005025326045493	-2.552051676295603e-5	0.09197446010783204	-0.3338294665931279	-0.29542020219610743	0.031234769538784637	-0.0038942965606547013	0.0955742506258628	0.05646782767661874	-0.007444479654800748	0.10996683396922764	-0.0397565038008643	0.17754876618002852	-0.29160173419209484	-0.11949028058912693	0.16690972611474839	0.017951706836925988	0.15926559387289616	-0.04304560149382751	0.02161141994605261	0.25475134536548555	0.10497108021386607	0.4146470948000012	0.13082599334349254	0.20144034779986736	-0.050866829211517695	0.0906598532772771	0.11636720791300971	-0.16454158844190792	0.06364205286599722	-0.06769806501866331	-0.040769969316148874	-0.01840264025297545	-0.16768376433811893	-0.008204011268486884	0.1523115906479408	0.11575015113071103	0.18022168525436397	0.018076887855289277	0.01752375137317083
AT1G04280	-0.33710431304263944	-0.16488369797403926	-0.14971391770037457	0.4848066753671314	0.7671124509874647	-0.14745656500077606	-0.18470050757453124	-0.17961094499227476	-0.44557963695547953	-0.7517045519016652	0.0975965591867002	-0.10981823885032967	0.2855333068581601	0.203922922466257	0.1250189507897082	0.10101438869629877	-0.14826700528380687	0.055264252961981994	-0.3343211438588596	-0.34149647959474483	0.10151672600175879	0.10148011737357192	0.2138570923442402	0.5395026893451033	0.673660074692665	-0.13064112821331017	-0.123128576677549	-0.2822978279405277	-0.6256325812142443	-0.5979308211533118	0.22984498604095904	0.23812088232630324	0.3177053446209591	0.8679371559121838	1.5764274186896083	-0.08746943237325938	-0.029357653080220036	-0.15006249014209877	-0.3719249774728601	-0.6802737462910928	-0.169944550729465	-0.14185579153716393	-0.07433161724314631	0.08095260699123712	-0.0982378722331735	-0.23882308690205437	-0.20850874984368722	-0.3315715778083771	-0.4453205517804431	-0.9297139284359431	-0.34024332306190697	-0.27035937699800405	-0.40021049368163225	-0.5213469422688236	-0.43904827007746133	-0.16886409231896932	-0.1046182368512395	0.11821553844215127	-0.3831920719101401	-0.46463231569332014	-0.17899702809049628	-0.19689036066101373	-0.16151941908071638	-0.3391621124304213	-0.3643380254681213	-0.05697353874177352	-0.2655146717926738	-0.13498406927687306	-0.4034554620095975	-0.6343188361565888
AT1G04290	0.11232388162698763	0.14835248691106187	0.4382177559956552	0.2274421431383974	0.46590748765809	0.034484887191415535	0.13904670712516576	0.18742370502155598	0.22508679628205913	0.48022984555717085	-0.16354781353783784	0.07628309338528697	0.22523475578310068	-0.0452018771381946	0.16221550590792266	0.062478260070464704	0.2623190376032302	0.2917675647154848	0.24960263435081712	0.4083254094489608	-0.01547457857915584	-0.20020689395981964	-0.22919593575332894	0.017309409791261162	0.12952776090567114	0.21404268107053348	0.3308777766469801	0.10519203601749177	0.1967620525619343	0.5093151965883667	-0.21520744785781615	-0.06616302516677487	0.2845723441295313	-0.013688251374999313	0.11270568323894399	0.09576374379054761	0.20571034715268827	0.028348306049820745	0.4011404734668367	0.4427915675287712	-0.055970277071870925	0.11069502294577682	0.3464111193679583	0.38514951454879454	0.5366951654067255	0.31628468821624933	0.4082423052381989	0.1990641646210635	0.43170535297250584	0.3138011799969966	0.12467986474031487	0.31218646383788246	0.2415853824646007	0.47267791594214675	0.38546274208608156	0.2850898966689541	0.19934873868824335	0.24508894640237933	0.5266356042573225	0.5702526408422212	-0.06059189090345205	0.05752891423985938	0.04776337850067291	0.08370980880210432	0.4600861745951331	2.3060732822040728e-4	0.12919727303078313	-0.08835313335407843	0.20126961370538518	0.11649340275514466
AT1G04300	-0.09910282265300442	-0.15913517158902302	-0.08564991343992082	0.7588209816113822	0.4905069430008473	0.0589935527974608	-0.03764968036476411	-0.07173833466310277	0.19541017395841528	0.12917582827873342	-0.07493131907711166	-0.19842425893833857	-0.19795354854603092	0.43204112376054993	0.34417344549453255	-0.08349368430453019	-0.1449613000287116	-0.19759067423267979	0.2576514165776049	-0.1777821284929711	-0.05921894854263021	0.058830386152398086	-0.003996047845811461	0.42463914050670504	0.46970653333711887	-0.04013116656798734	-0.1289273358749066	-0.17916812671372676	-9.310665226347658e-4	0.10219273972451426	0.07586163790349523	-0.06877506017724484	-0.0887482343829464	0.6207715681493594	0.572297910526461	-0.2123157067705365	-0.06694490063472129	-0.07734015829475659	-0.013778964253917506	0.07407379163903151	-2.07469921960223e-4	-0.020936278681170532	-0.10991571419626853	0.40874706035771763	0.2203949967096044	-0.26299432416802443	-0.10935848545277745	-0.16903835077213356	0.16115045652736143	0.0030946197918900837	-0.1649462980784618	-0.1130055352831118	-0.28606042033420526	0.06950320647827761	0.01017309124838875	-0.03445705665267991	-0.13459403051080268	-0.2323627196160968	0.07088481726954451	-0.022401933951397987	0.008844992893994832	-0.07428687474655471	-0.13485724974281632	0.22823736979646028	0.16255299699213305	-0.09455268858995639	-0.06075490808168727	-0.19084151068255778	0.11241341948434737	0.07427606082351274
AT1G04310	0.20782718453687943	-0.05501615297654896	-0.1523609342057777	0.22792871786956362	0.4448638437401715	-0.15224332226032378	-0.07329118013361462	-0.18179100004012722	0.0504992513563026	-0.003207020377721498	0.09613002021550875	-0.015568915104377336	-0.3148751231366997	0.48934787749997966	0.2938098398157721	0.2376005990410566	-0.1320859574738977	-0.3966545714270092	0.24733764839188485	0.36897495422481646	-0.01519742290145525	-0.24674900773332636	-0.035363220252022015	0.40255834301970267	0.6747324140562971	-0.17282146410841998	-0.08073101333664275	-0.02998124915229776	0.10871796663615173	0.16931954729021242	0.008616655605240366	0.008277294759600054	-0.10178078611945765	0.7445879901567759	0.8321587288883031	-0.07563635096593938	-0.0899446972763175	-0.1052388645147363	0.14675440293205952	0.12452852855387944	0.08655439821285407	-0.022191067616460995	-0.11651906961534356	0.6114268689143699	0.8189421763110263	0.009766726523552958	-0.002777985024737445	-0.06885484879270647	0.08408696603758505	0.30902621312351325	0.17307971098313943	0.06677026026933677	0.08944729834352937	0.4417924858904457	0.7295863028714794	0.20416109251075978	0.10270345017180466	-0.10992793715725281	0.11691349111239652	0.12299735248870611	0.08805898882497736	-0.06356618068936881	0.23983970099968693	0.6754558327281547	0.41478312793752203	-0.07742740004604624	-0.11631566405998099	-0.11053845364889009	0.4482618344244059	0.3411933943281863
AT1G04330	-0.29359479675950517	0.1708970440065351	0.349455490491282	1.570993388484972	0.1575057356357821	-0.6119784504145075	-0.4621884979275113	-0.40463179217432	-0.026475648435145223	-0.35007119144210525	0.3044862645211958	0.5428059423726912	0.9980225852520578	1.2754397659358745	0.5447304174756536	0.615008881587891	0.5405869844366901	0.3605724467551715	0.495716910503386	1.044942885807811	0.28664460854737134	0.7696976224004421	2.4788235885478214	2.2752120602819814	1.1386376642909621	0.6584635002603964	0.3240611486206936	-0.4036610556535542	0.6457986190348197	0.43969273300615136	0.2063876850778466	0.09034227560595677	0.7166821694159423	1.1717527208812974	0.3085863837132477	0.4109514585747476	0.07770148051938343	-0.04168362477245304	0.7971488448617494	0.9081482841935589	-0.2146549520304938	0.30351123384211487	0.8404172477128639	0.21821181941968953	-0.2235392031544335	0.07618852282610726	0.8938895306695387	0.6126867321189562	1.1392577182622863	1.0051759820647954	-0.04421990764965075	-0.4999092699977225	-0.3448207449063878	0.6790524285831392	-0.2009891988025107	-0.3094556832726169	0.049582449623804405	0.2126827656909978	0.8736594242870384	0.743868857025787	0.3195111806813446	0.3319751930601605	0.59222132575073	0.7428692122301024	0.7497926880097495	-0.13176650177580485	0.11070960765425449	0.20638133725567834	0.5698073644669567	0.5447518293149427
AT1G04340	-0.13700167504803065	-0.06542286375423653	-0.011540888900311687	0.05884521492511835	0.20115855080832945	-0.25568896908571326	-0.06855334098693035	0.14533309733793667	-0.17376355078460926	-0.058260053805146414	0.1533337676066911	-0.10241985166275307	0.1658195463076288	0.25725181836451705	0.2718694853643836	-0.09169603719683779	-0.08221392934617726	0.104012805320587	-0.2275024002462726	0.07603161418490686	-0.05959774377463303	-0.15167100576326564	-0.0866756567976077	0.17843010952740057	0.152851662804937	-0.010009510515168171	-0.02134268965829782	-0.007686372840108141	-0.09151011565443302	0.029388715636431986	0.0075594624446744104	-0.12751110282016045	-0.00709030352620347	0.14367783566854653	0.3650197568950915	-0.07729883516675452	-0.018227959582271837	0.047007151026132066	0.08849890695504961	0.04633377313874741	0.2222878695277212	-0.1213176919799585	0.03665474314902688	0.06520275909274681	0.1192677535287276	-0.01880247366812449	-0.12326746374500336	0.021533636451218616	-0.09518432676825407	-0.01295395658705899	0.10685625037924529	0.15476219016667447	0.09343654677173749	0.07182585943253944	0.2196404036187193	0.10552157953558436	0.23834757177891183	0.0896196573584655	-0.024317498419368276	0.20458863310624556	-0.09840611950926545	-0.14039494017503165	-0.12554484763373364	-0.19771353127104904	0.014766942137675173	0.18736295988785692	0.05289168132887034	0.1753825538101926	0.033353901710868536	0.02517112385575621
AT1G04350	-0.0698193798850763	-0.13591129533724305	-0.2769574297246613	-1.1067584033827633	-1.2924998596468182	0.05862338125429167	-0.17365989095494497	-0.012244585679361545	0.02541166303416927	0.11586143343602213	0.04803374190194366	-0.16688271214748662	-0.3374435835597221	-1.2946837205674215	-0.8457546047124079	-0.34699413577172683	-0.13043213307895668	-0.11087149882175357	-0.3709673908875412	-0.20256426741955366	0.310703438900691	0.04480168232215863	0.0019169681115520543	-0.7302864368043261	-0.2627615221340598	-0.11313373600182516	-0.18360789186943738	0.07109981308746016	-0.11183321810587948	0.06923505661755161	-0.05790595204621214	0.0603635735245476	-0.16282827259403165	-0.7659602106097237	-0.9824834186195154	-0.24869406859547905	-0.09431075874243754	-0.29548701956113327	-0.3879904412894781	-0.17187306593664844	-0.19696206160755325	0.003490762163986975	-0.3602932352244351	-0.6731884561431584	-0.1769575537399451	-0.1546238846784062	-0.2861466606483208	-0.2538031439445595	-0.109863725495102	-0.13458170145599657	-0.15134676518238163	-0.05579546297492572	-0.3209134438638266	-0.4714753975557274	-0.3626501251901638	-0.11673746323041188	-0.005082978500037119	0.055323853151140516	0.04023579702916432	-0.22068328903990492	0.13629218606917626	-0.10261650353944467	0.032957150506014235	-0.377337500312101	-0.1837405329312784	0.017687635137412863	-0.006461910224270582	0.027183446149577465	-0.06005727172644377	0.1548773704580468
AT1G04360	-0.40683109002937	-0.15896508968755244	0.6698967582529703	1.341429925544444	1.107739706042178	-0.09720201487407391	0.051611976708323154	-0.127361065779991	-0.14213055531222113	-0.6210196184556781	0.03886245017133263	-0.054378326323640286	0.8760246590739702	0.9245501446364264	-0.16979435829178097	0.09452729223033361	-0.07914027654631516	-0.2894069883750812	0.47874394730117203	-0.14129632967098246	0.23557159262385569	0.6021761731412096	1.4171141974008656	1.4019761427287913	0.45117737812245245	0.1600935777177804	0.24688885135170688	-0.020771601528409952	-0.4232810497027863	-0.43298965421572994	0.2964048780375674	0.5466097302160747	0.7824166373205828	0.5953586901547463	1.0148950492035411	0.10629616539779509	0.4771985521420872	0.45088080655411567	-0.1751057610776365	-0.014979444041389234	0.5886466062781666	0.649610341547738	0.8399956425800373	0.44723218065132064	-0.04688629847804626	-0.519405634994582	-0.3106089129569906	-0.4939019657202746	-0.06864190220378506	-0.38626592949633926	-0.22629554745364802	-0.008239685781910666	0.4724095674162367	-0.7551283972516257	-0.39868538407435516	-0.3528627871836326	0.24919266675881904	0.07562777493793293	0.14216036000559534	-0.7012770679214841	0.025103285153599424	0.3135661411381284	0.8148357267271188	0.10794393397558759	0.0033002830085066067	0.1119445147509954	-0.023294739287174973	-0.19370841349403672	-0.17316883532835942	-0.587687945737616
AT1G04370	-0.2763132466184707	0.014374323502204418	-0.2267454742598795	2.0261325394757588	1.7663343083926695	0.47657634399928145	0.5809693273776692	0.14144579261593274	0.6881677053723027	0.236303368361913	0.11373888816287017	0.055396164038703365	0.5650956581509913	1.847881499593044	1.8553294210310995	0.22819939507093503	0.3544702875712731	-0.018131774987285448	0.2860071869971813	0.7199472586516015	-0.1389159984624102	-0.21554887886571802	-0.3089704152058258	3.617335560065408	3.4344804033208836	-0.594341344836576	-0.1778696448982313	-0.30434125190047784	0.20459681634986904	0.10671090929895417	-0.0686520074265409	-0.4147525723379844	-0.3649896918256091	0.752269265153152	0.8731567162810151	0.32272859349199373	0.22785710244888652	0.18616204289031785	0.6187968540090177	0.4253663690666243	0.11611847221745727	0.1941119371769298	-0.1612404134843775	0.35894832659860626	0.7290955262870118	0.48491163940861187	0.2843460251701067	0.3619068980378489	0.16446952024402062	0.6879936883524297	0.33533747855240714	0.11140998902852824	0.14679596932320854	0.7776788722249137	1.1565947217169692	0.20872636154586746	0.13728152762331083	-0.00955252699289683	-0.050745341792530665	0.6932681555908503	0.07259644032091948	0.19801316357708154	-0.29066944711173	0.4523232332053802	0.6464711863485064	-0.4292394579711647	-0.1625086342967844	0.007520025489871978	0.20496993407898295	0.4962629635974339
AT1G04380	0.4037535494844063	-0.261365179032498	2.3281391611721953	2.4537471258798225	1.0022531701396427	0.45425619024160363	0.5245431982977661	0.6309750913364814	0.4700069896169261	0.3981711396477995	0.16489850555737887	0.30541727844220057	2.479823926877204	1.720993060963804	-0.06202336901043067	0.6107988374902146	-0.2541661695724853	0.10886402535598748	0.5573891797831279	-0.056784996824109764	-0.022104650647716037	-0.1272408887943576	1.4948323445385594	3.2751646453421914	1.5436199905294636	0.4391236115452061	0.4771295290182539	0.005336289405165803	0.9572930134315764	0.2924608904856026	0.3472414445805399	0.23743753911233073	0.6657663033105311	1.4057159486156934	0.342522351758586	0.2030975383523532	0.3797150826255657	0.20924348035400875	0.9426053244402803	0.3406865643028733	0.0034891124211597724	0.01996123570615892	0.025564021576648163	-0.2731888121419493	0.25319388995987835	-0.26618985740227136	-0.14650683311425114	0.7964506621812544	0.4988816935309947	-0.0820714582067292	0.35273635345621496	-0.34147678296348305	0.6886467145742858	0.25003203125640683	0.3281562736899599	0.425200561328323	-0.03971559879301334	0.19195169498080575	-0.10544933901786577	-0.07871611118079103	0.6798668770220546	0.14858002475388102	0.9154507380747684	1.0306613086942558	0.5736054961468394	0.18754515169893324	-0.3622945110221345	0.07937357256089074	0.3114208488333859	-0.07934044671871493
AT1G04390	-0.3552898620949173	-0.3194610499263911	-0.7552307814347946	0.08153728366433395	-0.4786404915254504	-0.18083826113263507	-0.07914511189751731	-0.18699352431879418	0.07391990495144493	-0.3350400993201982	-0.10915043583409598	-0.0011583558022340396	-0.4577450025309195	0.4285759210729213	-0.15746934289113132	0.05542679189589644	-0.07376158242630595	0.03309558510508906	0.06422662257522416	-0.0530035303809306	-0.04591409242013401	-0.011733376252894685	-0.07942639370849991	0.14296647380270752	-0.0596865168672585	-0.07843604779516478	-0.08123995173065776	0.02527359967621018	-0.2752901300074947	-0.1730995486652766	-0.15901123798809808	-0.03211061277633471	-0.36324636232043955	0.12454801898792031	-0.22243803106931703	-0.15885327706402788	-0.012527908459051747	-0.20933336806756117	-0.11805367097981656	-0.09635916714592122	-0.29241652295716075	-0.10886934231102231	-0.5492369241969037	-0.29542351546538265	-0.41787908796443346	-0.1999286171238094	-0.05980145399320574	-0.044654691240099756	-0.05824151428514717	-0.2704741058096797	-0.026199787086155713	0.08646261126926744	-0.0853594448670593	-0.012733479556599044	-0.11434106979331798	-0.24657281448969845	-0.24416919659035996	-0.22807099386502458	-0.04671444889774351	-0.1139245375027866	-0.10151852635390575	-0.10737625880094928	-0.08088987439058692	-2.0859043573752306e-4	-0.1724528737743068	-0.28539228933892835	-0.3754292670761309	-0.18870382540819453	-0.14687785582292182	-0.22291213572368776
AT1G04400	0.027932375034304423	-0.019096180620810668	-0.15579242125557305	0.13817086540402426	0.008582985569996898	0.15028823897228863	0.023250610649193575	-0.05752997686952116	-0.17248650123556036	-0.08760335390516538	-0.038590966274664566	0.04107988645181822	-0.2296597042451755	-0.21361133754169767	-0.040835907837504876	-0.05366973949078224	-0.07831210757718193	-0.21652545123235672	-0.09227382097107813	-0.14861311563773508	0.07928650591784622	-0.021668178481185976	-0.05004124744889827	-0.20627478972465801	0.1318445604759518	-0.1155648532879912	-0.0969549741952878	-0.10043039519651545	-0.26136855203644127	-0.304192811097005	0.026490018951916675	-0.011220993553191054	-0.15572989394385828	-0.1702005218853813	0.05564572433396533	0.022886678927878348	0.11615813030999039	-0.09429594146227659	-0.32462739131328605	-0.2309170080957572	-0.14621282351713788	-0.06164860243452034	-0.29386895147128367	-0.27283827580485315	-0.13220873615281545	-0.05842599002557076	-0.0498120531953098	-0.18334254931616942	-0.2444092803172424	-0.3009858649512371	-0.20621446741806423	-0.11858342093728473	-0.5008238256084605	-0.4682908214703686	-0.36047979263991087	-0.014965747651132398	-0.010618480074743818	-0.16025709710633587	-0.19188326053926816	-0.38260251055230765	-0.013452243931101528	-0.08626937364599326	-0.23651832100900683	-0.32936079224034515	-0.3308227705008389	0.010355361070348186	-0.10217311409798738	-0.27162460402341476	-0.26613593082981296	-0.2523549891255998
AT1G04410	-0.17131527766495847	-0.2171829705611922	-0.1881272239925496	-0.3072990291855356	-0.4581145378129292	-0.06243209334265796	6.376177656682605e-5	-0.08253043188006433	-0.08051855564716105	-0.10195759029524258	-0.015215332402164721	-0.11736961005436136	-0.08704951080536508	-0.16716896860836947	-0.13101729644537105	-0.17341692501279687	-0.16673984399537978	-0.15996365899033035	-0.3873779721130263	-0.23709813227182464	0.015070793766579278	-0.1336186993799818	-0.025751431961382194	-0.21380643237732344	-0.20512784882046034	-0.026393401262051495	0.05596967016463913	0.08779166641849095	0.011615047732263097	-0.10166737054802208	-0.004181720372278801	-0.08546149408628954	-0.13378768570410937	-0.22095427954897975	-0.18349547282690573	0.023825464482812878	-0.02770663779541306	0.022205292229717035	-0.11097563243381033	-0.14201236691192776	-0.11043534876704461	-0.07865874415347146	-0.0634450891113352	-0.26803269594221685	-0.2085245094806056	0.1288568182769526	-0.03999795229195619	0.04183056743718446	-0.20743070539240918	-0.13542482325398447	-0.12213200329213283	-0.05315540771509409	-0.031019075378406404	-0.2111973806714974	-0.08751591483762601	0.01485479397969149	-0.03312794833949499	-0.06598930372767536	-0.11633452590210702	-0.1465479531631363	0.061829040071914074	0.009869103751920079	-0.0110044336385397	-0.16183874116412497	-0.23346025090936912	0.044699777584440735	-0.08835597289830284	0.017282679642161628	-0.22159560386026544	-0.1431740438502011
AT1G04420	0.2648464943734554	0.2656714188157075	0.32855844636082576	-0.02976861240094426	-0.5366842935554432	-0.026961313079182606	0.01351696612100142	0.06402013972362669	-0.040801024720505445	0.18166190341646798	-0.04833704927927252	-0.07607856011985462	-0.004628386827010474	-0.27310276565194047	-0.7776772293186971	-0.07283257605351223	-0.015665502063689375	0.08776912050627583	-0.1581205986366236	-0.0038636495180833295	0.0826449927066795	0.0019491775837872812	0.14122711441907906	-0.31137541020406406	-0.4112910269849917	0.0423736508536339	0.02876448698111835	0.1538453342090679	0.09991543020703766	-0.06322877485079002	-0.031331840457144995	-0.10530863796697218	-0.005030608297266259	-0.26246908722128603	-0.6413909451590395	0.02528548743707488	-0.0916624061857898	-0.044489797618914154	-0.09938824733515517	-0.04448991758945574	-0.07142960689265858	0.05518778314784604	0.021232286339610964	-0.33228658556893775	-0.4347609292363574	0.10969165503364413	-0.07349951634483924	-0.03251908248471584	-0.10466215710658261	-0.1470433213532524	0.04783115986076952	0.07125963451919806	0.14401126330500938	-0.11749795460618497	-0.06145021655604412	-0.2096694822355751	-0.110195171299209	-0.07464209428705927	-0.13513035633914344	-0.23366256494031762	-0.028866586943530802	0.013327782080531408	0.09986846848439566	-0.1140636075857701	-0.29903005229291635	0.09951080909146162	0.10002805479155141	0.05969856105850261	-0.047567577475766384	0.03233891111938441
AT1G04425	0.32797656889808846	0.4424955896721396	0.5360991096112498	0.5235051315591728	0.13411351606505162	-0.36457322725501806	-0.12419124419573303	-0.17148300382492257	-0.2802395980125101	-0.17666269454932212	0.2286918653530817	0.13193517447495018	0.47993342747297923	0.506134523491153	-0.8637613392996377	0.10580846993745555	0.416026464793346	0.32378268811740046	0.17939661951891886	-0.13299567500797618	-0.1929330670127323	0.2304409354466025	-0.04299448919064847	-0.17502079395010153	-0.765541728060871	0.3651673186746022	0.11554079183148808	-0.07725445026661541	-0.1697539816770674	0.3813757091245319	0.2615977550743352	0.009667067577609533	-0.06156735458521346	-0.27146513157080826	-0.36800639820764725	-0.043748597553048246	0.02795743145858021	0.1673926482696622	0.1088354141920411	0.3722805017694031	0.4515282687579153	0.12254851948240918	0.5399564862981948	0.6266931961185706	0.005478492968754171	-0.1978323297656649	0.23505758005941774	-0.4525624756629031	-0.0036065031628637776	-0.22565676972844764	0.6339497848636104	0.2105141755976114	0.451603801765173	0.7669855355894348	0.269223920710096	-0.04452077871975667	-0.3619734054101959	0.26088508033881147	0.3083698397177785	-0.28384115244834485	-0.6312945181994929	0.10379837568979267	0.2338149023631026	0.2664608837867938	-0.032764183985380335	-0.21697545775870009	-0.24956866605183003	0.2820770284873154	0.2811178462673649	0.1711017079456643
AT1G04430	0.02376741888541278	-0.014065305407005256	0.1366177125982207	-0.5387329704298166	-1.1304986531251102	0.03719997974508032	-0.14007848185620703	-0.20252477097912888	-0.028592951871431755	-0.007111685084713182	-0.18998037758593098	-0.06996980043213073	-0.0925011629640173	-0.7803686715259516	-0.7197104652546295	-0.05249764114346726	-0.17061196516279925	-0.3932094275423031	-0.0323387801956018	-0.13890379829644656	-0.22108967450344413	-0.17334139777166518	-0.05311722401128896	-0.48734567379463983	-0.5801131524998507	-0.10429650634157504	-0.16324520809400084	-0.2538546240646819	-0.121639377771592	-0.0760832678591702	-0.0827355894790081	-0.2646064727076525	-0.19845444108919802	-0.6883333899932201	-0.8371391934244761	-0.10895238071245092	-0.24016601822581163	-0.1795335658919228	-0.08890003557639303	-0.11637162164694573	-0.16993281041856992	-0.16236173785441033	-0.02154380801084672	-0.5895281021831603	-0.6410748024266708	-0.14409588859088773	-0.23849244492617397	-0.16891572143000846	-0.04385225416871221	-0.03076817282677877	-0.151834368851205	-0.061185520861166284	0.044014343214270814	-0.4939429085020121	-0.11050514871277922	-0.08342025361949156	-0.15344458937848962	-0.3867695293956999	-0.15872511783518703	-0.08131759030721966	-0.016525794758081976	0.051830986432892544	-0.2390250480985205	-0.34541561027172535	-0.2547190169728471	-0.005879830493120714	-0.0016377921181226255	-0.06932369965833188	0.0033115293625460545	0.14966634011534866
AT1G04440	-0.1974448956010341	-0.17021284347670299	-0.04193766430324046	0.7160148315591729	0.624713112034004	0.04641962957961012	0.019556923697136408	-0.05364122684381057	0.09395978227186624	-0.05515932086904214	-0.08548808699961123	-0.03139027130682637	0.10969655639711016	0.521802523431576	0.4330568489279153	-0.11541986412210437	-0.14706926914183907	-0.21104045718389405	0.04614856469148762	-0.22699373679601445	0.09972227679543413	-0.02032027049894497	0.20869092000397965	0.47137807471474635	0.43651779380894273	-0.1698413726133547	-0.08278668291311911	-0.0332104040225515	-0.0714601999069439	-0.09540324218383123	0.05063224331752852	0.04959696247262999	0.10740045320489174	0.4680256781501691	0.31366404761246003	-0.1199492328265243	0.005523883265514443	-0.07870722007465163	-0.07068778074389027	-0.04708260204540085	-0.14360112910536982	0.02118774082228249	0.27196710918157857	0.36673152159947286	0.13100246584747255	-0.023179748886152315	0.04154335545424116	-0.1090721283388333	-0.015265580164313581	-0.05798094150608332	-0.17379414418170042	-0.13352473964919895	-0.12986157735923473	-0.07418091922058467	-0.30515849227330544	0.01442179030448216	-0.03448156622288147	-0.1321850328934909	0.06413896940246264	-0.05495847858686829	0.006487975635125115	-0.027952894114274894	0.02798088308577433	0.006444116093961546	-0.013799322324114833	-0.0072279291909156775	-0.08436285135725485	-0.0626070096244729	-0.11615595946258297	-0.11967751300182895
AT1G04445	0.03006209659247965	-0.005164120809988558	0.05327327429346428	0.2151697094572279	0.2138715394643808	0.10618654328810127	0.10348421151654191	0.15707421067330235	0.1258935625291749	0.11353134935882077	0.04378487581611164	-0.047077266315280704	-0.08073657440471985	-0.06921443004992672	0.010793865855233795	0.012127262273450472	0.03000710595055741	-0.04211862896337422	-0.04382897771464694	-0.029693638820877055	0.2225429076726315	0.04171516209647827	0.15911808278879047	0.05099256017222929	0.046066448240940784	-0.14741919463138278	-0.1464580416326189	-0.0993656567989953	-0.09541330497117025	0.06536175236343407	0.02260639001336263	0.07702351445132102	0.01148770772105058	0.0323586065155137	0.07973931921966933	-0.1518519920046779	-0.10264162471682083	0.10116124073697359	-0.04206641041166559	-0.10328025452621059	0.037145622167322825	0.20428230779720377	0.20676211312450055	0.0698280348047133	0.19581969265095817	-0.09739245087423229	0.007573906680041959	-0.1041237851026853	-0.04703172645037844	-0.09955777240475035	-0.030734050973155083	-0.027523809194418096	0.09860559460856173	0.08522620647269719	-0.005437996955987685	-0.025875921596527993	-0.057011270220889115	-0.03409570352495428	0.0520744970322892	0.004847354946443893	0.07131551129297449	0.00634947072913982	0.15795490248832003	0.19718518942078972	0.0028913875605562733	-0.07675666075349999	-0.08858598877182573	0.04932284764824458	-0.15803825897392343	-0.05176530152556762
AT1G04450	-0.001676639596652211	-0.0016660168395725	-9.688822165381483e-4	-7.493117464871126e-4	0.0023557647503096918	9.318949574387293e-5	1.0789745094568722e-5	0.0016448609625104712	6.940977515678861e-4	3.171480026764106e-4	-7.010537677829516e-5	8.756140072140846e-5	6.335488693933951e-4	0.005198930259692573	2.7984311425804573e-4	3.697856043835986e-4	3.8285912019291073e-4	2.880450731413016e-4	2.3589296061704527e-4	0.005383899647950388	3.6607956848506035e-4	1.8704590660739272e-4	6.222462209422966e-4	4.6993318794041504e-4	3.197257267098033e-4	-0.004555218773498798	-0.004525911207245268	-0.004662296055756703	-0.004541780577783703	-0.0043564032643535	1.7279029924005543e-4	2.4561592337591937e-4	3.502842477407742e-4	4.804867745552847e-4	3.2699091901362484e-4	8.108298069565887e-5	9.279849331311006e-6	5.663715403918236e-5	2.8401468575044706e-4	-1.01933099619871e-5	4.624474266347676e-5	4.2560141524240145e-4	0.0020735460771674984	5.09771077222992e-4	1.623552639020907e-4	1.4203850286185557e-4	1.9802198220489497e-4	-6.321396384083331e-5	1.0531216782630245e-4	7.601331821648182e-5	-4.248251692729167e-4	-3.3630926005786e-4	3.7896944476764393e-4	-2.8996097375782708e-5	3.511230314433853e-4	2.3448619496711085e-4	-1.6606272333427537e-4	-1.5294220582814387e-5	1.5530178058378414e-5	1.4780599595481294e-4	5.9912626284821575e-5	1.9734017829472935e-4	1.7771860502257614e-4	-3.642639333218559e-5	9.18959860550207e-5	-7.681410001335668e-4	-0.0016458274751339672	-0.0015684583228156807	-0.0016742568125763788	-0.0015784323682549448
AT1G04457	-2.216637116777957e-4	-9.268847297422298e-5	4.8609366843626966e-4	7.05664138487298e-4	6.660802188380599e-4	0.0016655197039668898	1.0789745094563013e-5	0.001644860962510472	6.94097751567887e-4	0.0018894782108994346	-0.0016424355850013198	-0.0030570990157246327	-0.0025111115470526396	-0.002547081006385117	-0.0028648173021879994	3.6978560438360124e-4	0.0020742581998757638	2.880450731413071e-4	0.0018082231688400757	0.002239239231504354	-0.0012072487981132072	-0.001504494057345111	-0.0010692937430102105	3.5072343221093024e-4	-0.0013718142372426967	1.617718511702877e-4	-0.0013812507907992046	-0.0015176356393106424	-0.0013971201613376416	-0.0012117428479074383	0.0018639865791711056	0.0019370150030587944	3.502842477407744e-4	5.986983719095276e-4	4.452025163678634e-4	8.108298069565848e-5	9.279849331310537e-6	5.663715403918205e-5	2.840146857504431e-4	0.004706797314707082	-7.296501306601012e-5	-0.001265938548710111	0.0019543363214380165	-0.0010635572893752752	4.31455081725992e-5	1.4203850286184807e-4	0.0017703521904279078	0.006226106869051257	0.0016776423760493425	0.0016483435264395053	0.0010294962413476955	-4.5431805766028095e-4	2.6096064716523066e-4	-1.4700489497818952e-4	0.001805444442063994	3.524949925695244e-4	-1.6606272333430133e-4	1.0291737677142332e-4	1.553017805837368e-5	0.003292466412400864	-0.0045387255167603545	-0.004519650446374322	-0.004539272019646473	-0.0016087566015551905	-0.004625094638614026	8.041892080894575e-4	4.485521471293874e-5	3.871885407351931e-6	-1.019266043533533e-4	-6.102160031919936e-6
AT1G04470	-1.1358174550502015e-4	-9.332817009564033e-5	5.941756346090434e-4	8.137461046600798e-4	7.741621850108399e-4	9.318949574387843e-5	1.078974509457013e-5	7.253075428745801e-5	0.002266427959790912	3.171480026764139e-4	-7.010537677829431e-5	8.756140072141408e-5	0.002205879077616427	4.894974438881543e-4	2.7984311425804524e-4	3.697856043836038e-4	3.929887513743612e-4	0.0018603752813643273	0.0018082231688400687	0.003811569439727368	3.665783813368454e-4	0.00174974529650075	6.126154026126237e-4	0.005177292994279819	3.1009490838013724e-4	0.001734102059393314	1.91079417423822e-4	5.4694568912383534e-5	0.0017475402551084128	3.6058736031558997e-4	1.8258569070667737e-4	2.557455545573814e-4	3.50284247740777e-4	4.906164057367408e-4	0.0019103080325237004	8.108298069565402e-5	9.279849331307018e-6	5.663715403918315e-5	2.840146857504425e-4	-1.0193309961985145e-5	3.661392433380033e-5	4.1597059691272914e-4	4.915850506148024e-4	5.102698900747687e-4	1.5272444557241606e-4	1.420385028618494e-4	1.9802198220489123e-4	-6.321396384084043e-5	1.0531216782630194e-4	7.601331821647439e-5	-4.3462056073953834e-4	0.0012262255566985389	0.0019415042615240406	-3.879148884240047e-5	3.413276399767646e-4	-0.0013280486217892898	-0.0017383929315573227	-0.0015774947976243809	-0.0015568000301646415	-0.001424524212268209	6.954344461449661e-5	1.9734017829473342e-4	1.7771860502258026e-4	-3.642639333218004e-5	9.189598605502572e-5	0.0023765194163124785	-6.38664485812702e-5	3.871885407346378e-6	-1.0192660435335198e-4	-6.102160031921813e-6
AT1G04480	0.16066162654001884	0.14174006946316622	0.38418495832421345	-0.03289365292774327	0.35384544409304897	-0.20414126047230755	0.0934126390904235	0.15800668318607672	-0.014646598273472526	0.021754131362582894	-0.04543496531103536	-0.06653788864421409	0.3388092227392876	-0.00872150651075962	0.08681020907842983	0.0067177706393289575	0.20502322511982252	0.26552605688210124	0.36906552418527794	0.2726489813784053	-0.023116687913635806	-0.07452787308616987	-0.06322731102565213	-0.06352720246615234	-0.026028609453248593	0.20672069863665302	0.2525076645227361	0.04592910326544612	0.21179645017522622	0.31814594321162626	-0.2059349158541399	0.027473565917483435	0.17936475968309237	-0.2122700831540544	0.07088827855646229	0.09529715155376738	-0.027933339400979175	0.05085632166492906	0.16664947557830903	0.11712382991187595	0.2064086560032977	0.06040799546898956	0.3378164789590024	0.018820311814685103	0.23537093781069757	0.14244373694530701	0.11312050606112863	0.16724790133406742	0.094799511883133	0.20425116785915634	0.3319100186075451	0.14021714275649313	0.39399732836626494	0.282978848420857	0.3400327236619025	0.002568634364061668	0.17392157791873103	0.21730263786737647	-0.06069682395225417	0.30133387622468016	-0.11644043834349235	-0.044056462492915484	-0.025292919756453328	-0.052801337899655944	0.17024686616979998	0.24129151962199452	0.1536780174468533	0.18041106784640448	0.19471326857898444	0.17014867812334458
AT1G04490	0.225065916488548	-0.24036645806022153	1.7188512707295927	-0.04680062087172546	-0.00997712476518274	0.3688557665153776	0.1083818248998481	0.6626581080541908	0.1086880499431624	0.43825790897152006	0.33327047970377066	0.5933680318672693	1.5730082117947042	-0.08362090489271956	0.18897066796270715	0.1685227525578097	0.09086052031807759	-0.04293986399298881	0.25976349288618994	0.2965659093842323	-0.09387173419518365	0.5387221957567195	1.9766570526484963	1.3938368567111419	0.987610672289663	-0.22688477048429953	-0.10334707286220483	-0.30380354149061456	0.0042696298324875395	0.06768863407965044	0.17220873067715464	0.3362531335038878	1.660456021779185	-0.060120186064936854	0.12774264462661156	0.5343743000165712	0.6047376925860819	0.5161210941198277	0.3174653847465449	0.06806177180383523	0.9226609121490306	1.6759391156823704	2.288093364663689	0.8693378392192718	0.6177158309646148	-0.05399261002497957	0.016853061888784573	0.456290839972838	0.06455750309630201	0.4704889137630426	-0.28022141859214084	-0.3091374859397078	-0.04304162808816654	-0.4229809193917012	-0.5992631306563879	-0.33418215711939475	-0.2737082305787847	0.15358022753640369	-0.5237320509339426	0.027951513956239786	0.08800623942001083	0.4749528326556124	0.8365700230961098	0.09723410222376752	0.3171415559945148	0.09840297235043384	0.3407095166902198	-0.2676328654412318	0.3729000999441413	-0.17340184629390756
AT1G04500	0.34376514819431664	0.30348699694368064	0.353968386425349	0.6061083744730867	-0.3139139451876233	0.0500681522174472	-0.019281121397578205	0.3219774346348108	0.160280364254564	0.2605656627263734	0.11859100565325936	0.41626225758113394	-0.4271271570022669	1.0191590505831987	-0.20286714398749903	0.40672501406787137	0.11833695922242946	0.0534781133024575	0.3657582581123566	0.21966622449396014	-0.044587130869322464	-0.010115281494512934	0.42862354291726157	1.0516817449498903	0.29738998280463275	0.28951738134388916	0.11798001206231655	-0.22335288058658526	0.3552194928251426	0.6337446341115786	0.36095741280075055	0.5826696803481108	-0.016246320338696486	1.336602396230277	0.11711886996561509	0.23023351391213534	0.27037314520608796	-0.1479320153063709	0.31245335825305376	0.5007608763809427	0.17526509300733523	-0.08063525391923633	-0.4263189945639966	0.35480044064343935	0.034600936468527875	0.22377321031281203	0.4835556615556623	0.5146588106508129	0.5659913854258871	0.4976235427081985	-0.15589715607520474	-0.4017454897348023	-0.398646053227503	-0.12893970328854812	-0.06592975763088196	-0.23850482868030926	0.16818459968262378	-0.2283523463105745	0.27268842289667294	0.21298266540132185	0.22548574071525798	0.33465007640555094	-0.07325766431603027	0.5154721865759817	0.45339310487119816	-0.5711434364980349	-0.06845783889088752	-0.03307815249976211	-0.2723465319990699	0.3340236170342107
AT1G04501	-1.280322020783285e-4	-9.283439957493953e-5	5.797251780357351e-4	7.992956480867715e-4	7.59711728437538e-4	9.31894957438829e-5	1.0789745094573728e-5	7.253075428745465e-5	6.9409775156789e-4	3.171480026764113e-4	-7.010537677829485e-5	0.0016598916089444339	0.0022058790776164246	5.039479004614628e-4	2.798431142580443e-4	3.697856043835948e-4	4.074392079476706e-4	2.8804507314130303e-4	2.3589296061704562e-4	6.669090232813114e-4	3.6608461081614216e-4	1.6247086118371894e-4	5.976711755186161e-4	4.453581425167353e-4	2.951506812861289e-4	-0.0014105583570527382	-0.001381250790799208	5.4694568912379e-5	1.7521004688538086e-4	3.605873603155785e-4	1.9752834397379602e-4	2.7019601113068687e-4	0.0019226144559638	0.002078254344638685	3.515710067683851e-4	8.108298069565597e-5	0.001581610057554335	0.0032012975704852247	0.0018563448939734697	-1.0193309961985456e-5	2.1669697239792502e-5	4.010263698187175e-4	4.76640823520794e-4	5.097761195540678e-4	0.0017101104267014321	1.4203850286185197e-4	0.003342682398650973	-6.321396384083902e-5	0.001677642376049339	7.601331821648034e-5	-4.4956321400665256e-4	-3.6104730479159623e-4	3.542314000339107e-4	-5.373414210951322e-5	3.2638498670965055e-4	2.5922423970083845e-4	-1.660627233343001e-4	9.285867171941801e-6	1.553017805837673e-5	1.4780599595481364e-4	8.448767170850686e-5	1.9734017829473418e-4	1.7771860502257625e-4	-3.642639333218168e-5	9.189598605502775e-5	8.04189208089473e-4	-4.8922221487262996e-5	3.871885407345596e-6	-1.0192660435335345e-4	0.006283218672860168
AT1G04510	-0.05555627137112392	-0.18680526396364347	-0.17506080403705182	-0.17259677792243427	-0.00110552011079166	0.03275576512783702	-0.030423736775541593	-0.07924766781126105	0.1183976704393222	0.27340517096369676	-0.09577632847203356	-0.08063086242440373	-0.09055292402934835	-0.04871073016506729	0.05498972592396532	-0.03867918772439236	-0.14128609510839224	-0.18004704502046337	0.2055336583263536	-0.2769231323640779	-0.03333199938910217	-0.08131788270468214	0.027269304229542945	-0.019451227721327326	-0.08972420070445732	0.004325617240301521	-0.10065401064734025	-0.07882837238342738	0.15466110817707254	0.16406606766723186	0.06001184803951392	-0.14967458640529133	-0.11444827176777213	0.0326930439450048	-0.0032120103901195434	-0.053001128878280325	-0.08988570328733572	-0.02470420124741604	0.0820182072393289	0.11056772890654343	-0.06671092050040572	-0.08571590827275409	-0.1466916658514865	0.0845855452192189	-0.03655330927655535	-0.0037982220464150467	-0.03550221961124923	-0.07883348190256051	0.20050473703875324	0.08770116315098046	-0.11229464729525239	-0.2572908557955662	-0.09555190826476112	-0.04906903582161885	0.05801474908795352	0.0551368247920018	-0.12799340445538074	-0.18163052913645938	0.0640564238746406	0.0512575144216282	-0.04021137624169513	0.023056523778740345	-0.012705363315901802	0.19104065126824896	0.22808735349228554	0.03926598257466797	0.0021139091391874382	-0.002561748073686216	0.14208239647129176	0.1833629223398219
AT1G04520	0.12824111039433966	0.12400246090821701	-0.11298684830904886	-1.155659107523256	-1.4526991594459564	-0.05549421379684807	-0.09669810366502725	0.040417865089599915	-0.021616279760079155	0.08311105700856329	0.06320234113182785	0.12674900663430194	0.13857075880057484	-0.9377841005085235	-1.1969629135058306	0.018222736461731618	-0.2212533593391579	0.11853965578502076	0.19285119093625902	-0.25590320145499895	0.13468695528305683	0.32052959221401595	0.4343599244435877	-0.680424409863075	-0.853042017558486	-0.09688264991150676	-0.013839575359823084	0.0850560634194606	-0.026204682405344317	0.10586576399566991	0.0578312235482335	-0.08142325921967894	0.05585997263131008	-0.9521072546313869	-0.9992178525432135	-0.010440480584098041	-0.1841777675715752	0.04863444873813122	-0.08783038223319072	0.10137841962285808	0.052376845714875823	-0.31317613204899014	-0.04610790967744474	-0.7642303569107918	-0.7589719600260639	0.22871537498884578	-0.011626226982310237	0.37250252110484977	0.21028581288044115	0.13609066767306208	0.3886006686688931	0.1479489923928638	0.3609933696244264	-0.0032280406865476357	0.3899359612946234	0.218091359099573	-0.023688995663586048	0.13818992958052817	0.14017870634953175	-0.08949873642537715	0.05139947036769526	0.2018590423891769	0.15818649485243708	-0.04389063569025361	-0.16720181315290936	0.05170949033362893	-0.031541912525394	0.3023853847401597	0.09764676273331353	0.27517331390198024
AT1G04530	0.11678374869992675	0.11964496821296246	0.17364752261062869	0.8971520996670009	0.5728623816520477	0.08660405280450251	0.09030453909909886	0.11761707075358141	-0.11971047631356693	-0.12925208563692436	0.04475320673621952	0.13492874935351076	0.2943564287418931	0.7462478648323263	0.45889322140053146	-0.05622827041402816	0.12006123030221554	0.10405751643389771	-0.05357819877182858	-0.011489845915660999	-0.04604879212009288	-0.03785774300296795	0.35095407876979123	0.5356319145200563	0.5703271097423502	0.08305920597597934	0.11822242453877836	0.057883310075177226	-0.028275167620665276	-0.16385176799750722	0.09528597292570674	0.17879299436554336	0.11511872412555528	0.6737058057034879	0.39212636765766296	-0.07150844529302693	-0.06694828883801869	-0.17619393984433154	-0.2400786246170983	-0.1902143532072902	0.0032762535252916112	0.0859527894374466	0.11094531259010709	0.3109336959232485	0.1542010420880717	0.11279850665325183	0.0010314819335307435	0.06750264736351602	-0.06173323684076938	-0.16294311351083673	0.05642304835011803	0.0961610305813969	0.2684615018023091	0.2476807533341119	0.09047569958688352	-0.08178836038871669	-0.08790781250338622	-0.005034214109007534	-0.2631367046214033	-0.30369830427705463	0.006979227778769094	0.07109784694623622	0.25296158617058845	0.1306306865241029	-0.05662520514776847	-0.015478667564968648	0.002312595597327915	-0.010045108738224963	-0.24307217934255482	-0.22258839772737724
AT1G04540	-0.011505504855149722	-0.2764018423734278	-0.36176076206240493	-0.24008899698138655	-0.06735068526533294	0.03483385250723634	-0.4062685724757275	-0.01843306646760973	-0.3032828383706284	0.15098580281173024	-0.16104737221062515	-0.0625212384572276	-0.29478044483391835	0.18216710934829283	0.1733942394086643	0.25632925839362997	0.034679252066891555	0.17226806305999182	0.013261899865273924	0.018883745079838636	-0.05462619908014561	-0.0027300923802567405	-0.4206193715308119	0.15077592214226537	0.24194158980539926	0.07557446035130759	-0.32779014136087065	-0.029995301709224334	-0.2473729826769773	0.10179376653986776	-0.3172208451504279	-0.08760256843737409	-0.15088210941796484	0.14045992183755465	0.011659252317224644	0.32651848963573743	0.2466911369552585	0.5083972434327301	0.08023549551443988	0.31790321186498005	0.19596921484645033	0.3488977000173847	-0.0918147409421989	0.3269174318754518	0.26090592109414845	-0.3880818951507668	-0.19655046655310926	0.14568730963668391	0.1323117632607485	0.19864541176965794	-0.007115027406867657	-0.025650157546668054	-0.4701026622347731	-0.053667711252231146	-0.09368373288074473	0.3561812618137261	0.10404810338960935	0.4914529857056838	-0.1557304938021043	0.26689240182157087	-0.07251899837302339	0.31685919007371943	-0.2850896237976499	-0.013773756413710503	0.20354612273890485	0.042499955518778845	0.11832936677458503	0.32716893587478485	0.09677351625067435	0.06167010793572217
AT1G04550	0.22713507095674862	0.0012644703436356572	0.055459726975941384	-1.545994835638359	-0.816046170251896	-0.11586530231037585	-0.10701778967324788	0.09817512393061223	-0.2480158414267378	-0.0015544003418707	0.08449506979866281	0.06920868939937429	0.024119661770705587	-1.0893199462042666	-0.21190371201008343	0.2090973937981154	0.08112575685136017	0.2691799360413239	0.03240406856599121	0.010041337928540617	-0.07226254877695346	0.015256317940179695	0.039046885681302296	-0.712239323045965	-0.5167292666805502	0.1098817398304087	0.11755780961937083	0.22707913556845175	0.004444674025544182	0.23379585556662652	0.14821268773996996	0.1519781424712874	0.061304218385334404	-0.9016577013006024	-0.5070530364989579	0.1398932095172735	-0.011281012617488276	0.08451362367115364	0.01770056617929666	0.1598696118714943	0.1733051565608334	-0.05665851014221046	-0.04655261659160671	-0.5706000483540477	0.1794459845702301	0.11153454610401196	0.03717881082104398	0.21844146783719293	0.08199664473830665	0.1403386815123013	0.10873039708302593	0.03888252030439077	0.08555801968986215	-0.02383361094248345	0.25026439128622796	0.1535501253039795	0.13956873714031245	0.19308351151894906	-0.1495774234389004	-0.16489232167366535	-0.13281598981874182	0.15282337958718745	0.23646643044774635	-0.26784909681077956	-0.02950708518111526	0.041923719764680206	0.11309223038921909	0.25028362865717857	0.08638428230750331	0.2058939925704904
AT1G04555	-0.13525008437555128	-0.1467586719519517	-0.12739375333693592	0.4257227750918106	1.4932228622864718	-0.21981004954738254	-0.009022051140180835	-0.38349748424538044	-0.10209917951574031	-0.17484528292543602	-0.26691971003093934	-0.10425819740535049	-0.2729268806195273	0.48913438089101435	0.1733161078506821	0.031058693114668263	0.3704788287605844	0.10291599425824875	-0.38047546103675994	0.19607447662258393	-0.13730736826143283	-0.08882598806303879	-0.11478206721999641	0.692551065844558	0.37152697327973894	0.008285563234775008	-0.04337698598069703	-0.16488506846289597	0.02872197285324986	0.029594565705468385	0.0341596414003205	-0.4262860017770063	-0.26999640228945315	0.330812927474694	0.5100633239667915	-0.2724538496950975	0.01820182411321942	-0.050703389961080016	-0.07001917137338198	-0.10697858010562304	0.0188170841360436	-0.22147828181690343	0.21577034450599675	0.4602280955203727	0.3055448657425962	0.21824098625234384	0.3750318499024075	0.2571876150019995	-0.183918022802823	-0.15201715014939676	0.03688801342227413	-0.013128283990017814	-0.10393703995490641	0.23083307165098912	-0.05740039168682402	-0.016496310007803	0.30688694193633	0.15978323522507684	0.02155413261220443	0.01913925970653073	0.0623130318022836	-0.05255884425307275	-0.0880270101558952	0.20521233540514688	0.23447288527517435	0.3207204234889579	0.10918265998171414	-0.03762853529042113	-0.11579862052700075	-0.13914582145393017
AT1G04570	-0.13049094095412286	-0.012246418210396055	-0.18179823647724216	0.5413807194974598	1.3690210010533923	0.42756912950400533	0.7443554098207071	0.02602054616196251	0.949028756754293	0.7990158443718886	-0.12111112497954106	0.3139953708399597	0.11070953910542237	2.0660269631933645	1.0391992360349525	-0.04622258725362122	0.20394802779880247	-0.3235280104859294	0.5060822759112564	0.6144585991167941	0.4163394378557611	0.24493182741022873	0.09457398804587377	0.779999323172504	0.07173965829825936	-0.40367067225263764	-0.5297371291994376	-0.5058444482857941	0.23070529641492712	-0.1263201688869457	-0.3015483704452173	0.09628854868996121	0.23217196193946088	0.4176648857419534	-0.2561440308337912	0.6243512035827102	0.42086720093217966	0.4319447648412919	1.3209682790841502	0.8171670791440119	-0.17517676678440852	0.5368770076636173	-0.4864321507132221	0.9582244213686201	0.1445627687679134	0.3968628858938885	0.17535551120711967	0.7171264810588065	0.6783007349815017	0.9703140904315455	0.18264767465709147	0.07473909288712115	0.41514511920111735	0.9695013595254196	0.8678705924254116	0.10627890568952762	-0.1863601348940071	-0.3546061713725252	-0.09452832494939006	0.4810721163734848	0.2858090439978663	0.26187799054624816	0.7160653205298744	1.33328267814268	0.7355549169155378	0.32026569468790655	0.7704089838849413	0.8175445598253884	1.1375447078904366	1.1207510516706842
AT1G04580	-0.05866962629112394	-0.37056555158293286	0.31176785887460806	0.001293183437410449	-0.39111007254947494	0.09586502143122781	0.12139449985805162	0.1515317345552997	-0.10722319225114944	-0.597153420309603	0.3705281686623244	0.3494978640926434	0.7314194291139202	-0.0021909330098256563	0.07563001938797007	0.9925651890596896	-0.15678659610696277	0.3145424187314402	-0.07801843062194361	0.055483499313933926	0.4742667368225573	0.45154246765895584	0.594508620536546	0.3712625054522848	0.585984686104591	0.09791237197748305	-0.822863360909636	-0.1545215444535618	-0.6942450344014105	0.2766861441896523	0.16942181819481494	0.262623596532546	0.48146053395295624	-0.15479734846267293	-0.3171920699983877	-0.290156236357077	-0.13143273339347386	-0.04298481953601007	-0.03959111555208416	-0.6741272756803824	-0.20598059529220294	0.5775861405822909	0.10054341018597825	-0.09805055227347359	0.2505105083395925	0.4892363105356272	0.33720379116416477	0.4783771314715263	0.5297085895162473	0.16506565538226178	0.11670971549744226	-0.3188066296189902	0.0934106779706308	-0.3204855850420641	-0.48872263966917834	0.08614749534113782	0.3971234702827466	0.009823999902851127	0.543745821979778	0.6137155417660483	-0.0644624623916013	0.23601724335100643	1.1081443775515625	0.27037623636287333	0.1268749028333238	-0.5495243334585911	-0.09741608772153995	-0.29238937694310063	-0.7175155389931624	-0.03745855453374414
AT1G04590	0.1018024916635073	0.1307253286895978	0.09236002304558584	-0.40449671012329835	-0.4216799011019094	-0.0884101763554013	0.06028435919574421	0.11730817819005632	0.05840483324089198	0.10061147729749359	0.0018936403665270718	-0.032083640824533334	-0.06218966765814986	-0.48693920700950055	-0.32021441427342334	0.08811266741974023	-0.06563342836307245	-0.04884518345707927	0.008603686800789316	0.0022102458652161743	-0.17569581704694992	-0.12818125810237682	-0.14495225780305918	-0.35441658183255426	-0.37522896348692264	0.18057241261770435	0.17636191448316862	0.23566434990207857	0.15922441774836296	0.27403622038147446	-0.018018438771299324	0.1178589875543741	0.010218718919842716	-0.316070672994758	-0.33973457168712257	0.060155289239848864	0.10487379774112494	0.1694725914938592	0.14442534128406198	0.20636942814168258	0.04351906938869195	-0.01011887399015527	-0.003187872131845052	-0.314910013074623	-0.06804082597492132	0.08726728751495173	0.08834021986812515	-8.887702284224819e-5	0.07291850671110597	0.14553000026139037	-0.025878368812749332	-0.06181890479894133	-0.02595293600744838	-0.11469674746782682	0.09638345476631337	0.033919247484943654	0.0657024322331093	0.08605318280747097	0.08726837812823413	0.20740712875904257	-0.050692647266873364	-0.02022753521473728	-0.06402237579005514	0.027544669045029255	0.08151704263733013	0.032845366518643185	0.05743754442643377	0.11635720152606156	0.17766731228371996	0.20783980929090531
AT1G04600	-0.6342657381126563	-0.8773346448361475	-0.7472533524140653	1.0300133698085983	0.60203858574601	-0.16291620112866143	-0.2709687164154238	-0.1266952785744788	0.07708505162475902	0.1552305821321449	0.26306390140825864	-0.008756331665896164	0.2600549233496211	1.1468022912076832	0.5768330362753362	0.6423289650645453	0.10260361788960286	-0.16409355518040294	0.7211508858170013	0.4803323942102177	-0.012400522562766806	0.7734061473303837	0.2883475538021544	0.4883411222255319	0.4258470917218525	-0.11646095768786169	-0.40066444139632906	-0.6804749415460373	-0.1595825231999339	0.24615933175875623	0.4652324889272717	0.43243242599048654	0.7389060128883431	1.0501125257538941	1.0492617864920866	-0.1581221776893658	-0.0972149981008142	-0.525459316725524	-0.3213500055912895	0.4594294523523251	0.2609859253509935	0.28351480437078774	0.0489755732922736	0.427392355789464	0.2823019627169342	0.6734197710411532	-0.0020679904424066894	0.4053905533936611	0.29871717010870547	0.1484295873368017	-0.017288716131274418	-0.5683528436242243	-0.032812158812661994	-0.02290206143577113	0.03891841013129181	-0.6931720766380599	-0.4448071776060002	-0.509401367066269	-0.5944878950109787	-0.2734690767450978	-0.11031576175362738	0.049390718806983855	0.046964996479032003	-0.05075438478042986	0.2579868325449548	0.09044532384866631	0.47841150494867346	0.12385064047423891	0.6187131299812036	0.35023522911245486
AT1G04610	-0.41120782993903177	-1.0186281082631528	-1.1992756783213596	0.05610531359065035	-0.3818713445257145	0.010311618606968677	0.10660247941854288	-0.21092175388814913	0.19826159092571655	0.24751271580619166	0.2922327857068612	-0.20474153525216823	-0.1966834171969498	0.1077671020243631	0.5117578759753673	0.07634358917202853	0.040106275994998344	-0.2388333628911696	0.10889227965242991	0.1237418032049204	0.053862080551999716	0.09499757858867056	-0.4865150407569428	0.8069194132931679	-0.05222421463069388	0.0053955403964147525	-0.31880691060025373	-0.5257183655837244	-0.322525624401412	0.012816240020201071	0.05322300848805921	-0.07230774231407384	-0.11860835298739038	0.6851143614820704	-0.04422485161656637	-0.24022755956085012	-0.2495566023951266	-0.7279799360571275	-0.39462636279260715	0.19099981994411824	-0.2779218644629431	-0.624284523167507	-0.5264415276774704	0.48011820285228984	0.3475294674488344	-0.016700708827836707	0.36752016097685786	-0.24794516922101076	0.1260771722627359	0.18603114207582758	-0.888954336689807	-0.2250331537153555	-0.6348241503881312	-0.4177832228938647	-0.1273678639108889	-0.09600185730029877	-0.30184535177197924	0.24073947902482562	0.40062179971348666	0.2835736086387251	-0.38174840538540816	-0.5854024010641993	-0.506009527749378	0.15264095128377697	0.1977683730505622	0.08974447890866295	-0.27112675615725396	-0.2508354039007596	0.08684123794687153	0.2885544559157604
AT1G04620	0.1765811933109952	0.23849770579877796	0.23419913755331073	-0.3276781168389458	-0.43134099982943014	0.2179554507137696	0.23593457236889265	0.3635345863937205	0.33112621141836174	0.698013772405039	0.011312394074806224	-0.08070709232748716	0.039532391299568856	-0.1905584116881202	-0.31952809987435876	-0.08723156656822119	0.04988477558144956	0.29403191637376136	0.2685637014410679	0.32939287109366977	-0.038242269075420644	0.012223747842637876	0.08951186112586533	-0.04359992991537225	-0.12561054853078454	-0.01838991738373855	-0.025524136615583413	0.39894245767750247	0.45515470755767873	0.514050872177235	0.06697090227871577	0.056933289445129584	0.17320117700818957	-0.05284617628180441	-0.16590685145304984	0.03886208650300155	0.19168952834881217	0.22422953252078512	0.21897135718019312	0.35114610318369505	0.11113889774861711	0.31781290156789305	0.1637994715881142	0.08990434656037972	0.12432489393062397	0.21872370889844714	0.15410794288927235	0.231176100719556	0.36649656455252333	0.4018063250002904	-0.029943809351359655	0.0687795546816343	0.023742936273331593	0.1234741968540757	0.13876296569318872	0.06684163521068631	0.1336797813947035	0.28644569272942355	0.38914659947419095	0.44875877217306914	-0.04323275465062263	0.18809277172526367	0.33187410737971895	0.24287186008168757	0.17690054020132648	0.04855744026860636	0.09672779724184466	0.07558702981132648	0.2881382780950859	0.46578332142889656
AT1G04625	-9.862184319210188e-5	-9.315936883112559e-5	6.091355369219606e-4	8.287060069729948e-4	7.891220873237583e-4	9.318949574388059e-5	1.0789745094575878e-5	7.253075428745457e-5	6.940977515678905e-4	3.1714800267641384e-4	-7.010537677829564e-5	0.0016598916089444159	6.335488693934019e-4	4.7453754157523255e-4	2.798431142580472e-4	3.6978560438359945e-4	3.7802884906143914e-4	2.880450731413006e-4	2.358929606170464e-4	0.005383899647950388	3.6640958007233077e-4	1.9220618932613007e-4	0.002199736711884044	4.7509347065915233e-4	3.2488600942854505e-4	1.6177185117029108e-4	1.9107941742382324e-4	5.469456891238314e-5	1.7521004688538782e-4	0.0035052477767616324	1.6779614735895195e-4	2.407856522444623e-4	0.0019226144559637993	4.7565650342381894e-4	3.221606478821576e-4	8.108298069566136e-5	9.279849331312492e-6	5.663715403918346e-5	2.840146857504486e-4	-1.0193309961985222e-5	0.001623735233605221	4.307616979611237e-4	5.063761516632009e-4	5.101010888102522e-4	1.6751554662081832e-4	1.420385028618486e-4	1.9802198220489301e-4	-6.32139638408402e-5	1.0531216782630088e-4	7.601331821647659e-5	-4.198310173918187e-4	-3.3131510817675856e-4	0.0019562938048717665	-2.400194549467704e-5	3.5611718332447824e-4	-0.0013428381651370207	-0.0017383929315573283	-0.0015924546999373096	1.5530178058381345e-5	-0.001424524212268209	5.475234356609692e-5	1.9734017829473396e-4	1.7771860502257994e-4	-3.6426393332181915e-5	9.189598605502157e-5	8.041892080894564e-4	-7.865754962967286e-5	3.8718854073444225e-6	-1.019266043533548e-4	0.003138558256414121
AT1G04630	0.07066566723475896	-0.04489220780510192	0.16443588895424793	0.08204136226017371	0.284881723744045	-0.019968170836755332	-0.10084987127980997	0.024295345241241936	-0.18297385324257362	-0.1932144102525371	-0.0522698158272675	-0.15548330391453857	0.06138490212936716	-0.027495239344695256	-0.2788818070430194	0.044773761986535904	0.13005373161421352	0.23570441750955023	-0.08607271978807494	0.0954893743288127	0.10038932156681275	0.02314935836933521	0.1124213407867873	-0.13821282075646027	-0.11493626528379962	0.15258251795378378	0.13202356531860668	0.18611448042671117	0.04244405044741349	-0.06113617937545089	-0.10552856839963728	-0.0838723035002799	-0.020243331340392395	-0.0965123059126995	-0.2913858082459271	0.12388247534580654	0.09956006793729326	0.03823634244491359	0.054236498678623166	-0.05503000795160691	-0.04471314757909319	-0.037421105536835204	0.22507046403700373	-0.0949305593125043	-0.0778166928173571	0.10910978258902582	-0.044356901264381264	0.05700928592177306	-0.33317165965036705	-0.06209026368544538	0.19397133717269363	-0.0010451886982388676	0.1534958910304186	-0.027289173713461443	-0.14142661450334518	-0.13348406617613098	0.14178957600393838	0.05878550910740324	-0.19877796799958825	-0.1722481703762431	-0.18840338126506267	-0.10476229381897495	-0.004437961108094497	-0.1066174806758847	-0.2777774097939218	0.11532920068403325	-0.05161732113937524	-0.027066823926027852	-0.12135721258399344	-0.14838582811515139
AT1G04635	0.10598869651064961	0.1957179350410539	-0.3829146723669235	-0.6581265556628781	0.0630391422745258	-0.060968678303989776	0.35472775749736196	0.3314217951338968	0.19800102468716257	0.40717462078091365	-0.17452968411241462	-0.09716912719897342	-0.4174189403875962	-0.3085013826475729	-0.08310820945176106	0.11173196461376107	0.12512513557228738	0.2600633432151594	1.1540192901193849	0.24014967581358154	-0.10479591953632972	-0.015119544689486498	-0.36962066996705856	-0.07339771276380476	-0.2722270448279815	0.2746892986753153	0.14177239823629595	0.233815470519463	0.8102403109314175	0.3506945141758337	-0.1258881382254795	0.036155375025976266	-0.3197007634786263	-0.5631087881622822	-0.2804970135984528	0.12769812355793014	0.10557894704711031	0.018559207692259393	0.37726440355871055	0.12184340569749075	0.12191785237475414	-0.08242303323325263	-0.40056022354030557	0.32262796711877734	0.18853098607661226	0.010792951622263333	0.13002117523620343	-0.0631936660977778	0.3162483996466265	0.1398835498947167	0.01497475510297289	0.07077587698184333	-0.5097324888685024	0.21865031664197399	0.41468066669818826	0.20113601673931072	0.190973238286829	0.08661683937138459	0.4834262055524494	0.5770243727659874	-0.30405769555498924	0.07653682971652562	-0.19263718760840579	-0.03811037004982993	0.0547722137448631	-0.06508343341820758	-0.05776014830811334	-0.1002138454469458	0.1621443770730895	0.1662496904226641
AT1G04640	0.2792975253896684	0.37138470019679065	0.4207396927605582	-0.47876006903494617	-1.0352488601569612	-0.1556238835108673	0.02781618817816592	0.09232739173005203	-0.030090045435401926	0.06950241299010096	0.01833931294427523	0.04766031099723906	-0.013133428643789951	-0.4051856101698367	-0.21899108052720698	-0.094408892316606	0.2066960494986611	0.20159332876239208	-0.05653910400375319	0.15742910543872565	0.09846894094978122	-0.012455540197663078	-0.0720582806548053	-0.33798796418636967	-0.391272959947465	0.09675782306611647	0.05038072600599877	0.23533912735009868	0.3152016374253939	0.16134648018058845	-0.2047268231292691	-0.06656143922885853	-0.03109171270158334	-0.7389802165965628	-0.8534025125772523	0.08564084600266919	0.11764842374026743	0.1412272127958488	0.0783939116241415	0.06964555517093388	-0.04107929845452205	0.11237727899715902	0.12598167188975712	-0.31837842829454716	-0.20168363040921977	0.0225320179917272	-0.04249535311168262	0.020083637988374644	0.02630252414288651	-0.0526129698864322	0.03441113218458767	0.06215768975454668	-0.009011700337200279	-0.15202644438939883	-0.08398200997887212	0.06105215717571384	0.19505594625819878	0.31342510008665614	0.0870315310255076	0.10892618629130739	-0.031276340482472645	0.07090491748629535	0.16522240574840955	-0.1892256829206682	-0.15329600955579642	0.15551764156269463	0.04882328831054646	0.03682353727515401	0.10221921602394918	0.09768052420980897
AT1G04645	0.010035451628671038	0.8378958675883044	2.9521299595483668	1.5508729270564885	0.6324327271949687	0.003169408684698269	-0.09906436267706922	-0.09534498277478924	0.12327010322898574	-0.08119736807029104	-0.35851117490067597	0.11976025984450653	2.5837912575676003	1.0470177795376894	0.5134211672012311	-0.07911819329959796	0.11354690609924013	0.016739018583108792	0.02185860452910861	0.35463586622978976	-0.08086951294011278	0.49502759982198397	2.5170998438595826	0.745139411932858	0.5217264628074013	-0.1089261749261272	-0.00851262200542675	0.31581914008575795	-0.10794648168146931	0.0010212169520856652	0.09676422085825669	0.49114523987159037	2.711366325126221	1.0860533255283245	0.845287348242476	-0.19630263176054627	-0.2002807664806689	-0.19756724006222037	-0.07244611681396289	-0.2015307199768424	0.013360435334769506	0.4890934938096129	1.10915478295099	0.23002050724568338	0.47014487666597016	-0.09584810315596011	-0.09267229186897218	9.911110190479525e-4	-0.0981677181308005	0.21305806373054795	-0.22889695741711233	-0.09945956764277145	0.584953270835423	0.3152804519191877	0.04190794734095159	0.10077379236330278	-0.009672984090708268	0.27076919359524204	0.11282284923211951	0.12594290861239602	0.08820609045057475	0.2913530771783727	0.6967942838631798	0.7265106760473631	0.29915689203896806	0.08920123405717188	-0.1100045614307241	0.17701772936757854	-0.1963074402034855	-0.08736796542458784
AT1G04650	-0.2723242815761607	-0.2268217999752112	-0.3672660031170958	-1.4434414857501132	-0.7339353060628049	0.18934746636239075	0.30741737472994796	0.26326673075136764	0.566945418979452	0.5737004206230112	0.022010590529391715	-0.007954043727710918	-0.23351711795955957	-0.7589678302830783	-0.5062255049456248	-0.2394457136114644	-0.4853086962147372	0.02763614696537664	0.24272892107226296	-0.15051872687198276	-0.0944701909372378	-0.019523143061246168	-0.245907635825771	-0.8075451390943185	-0.6935171646222674	-0.2533149895123125	-0.09849999840327585	-0.2526372568358175	0.3194996691557084	0.005514922302223984	0.1268945782755991	-0.13656363529866705	-0.043652720320251456	-0.8745887471309215	-0.3857696758569485	0.07408162545049944	0.24370779125927916	0.0746330679972715	0.4348488874951115	0.18545918579968282	-0.04774969260093906	0.06787612749680233	-0.25029056179844505	-0.22732470946270852	-0.17209669485713164	-0.09480211866156792	-0.2902763593818666	-0.07395202542113256	0.11619190673258632	0.187155007450595	-0.2547012681237984	-0.058577606025539276	-0.22292470878514328	-0.3656636344160223	-0.10165427049795782	0.38373927795907586	-0.016400678986288497	0.38686254655059316	0.44845234480983054	0.3418672117589541	0.04145657856068427	0.024347441271966808	0.09182410996008045	0.24132536185650816	-0.05318378714463485	-0.4647702894042034	-0.3341387255504476	-0.09847275653707424	0.10074623928624475	-0.1830499492308283
AT1G04660	0.26228950403052115	-0.21194967023131955	0.07495893354420527	-0.23148597686735545	0.12054073869634971	0.4598734875698819	0.20071427030347763	0.11139712123888856	0.16246664939358818	-0.0860302984573017	-0.632940287994702	-0.611180607990453	-0.5599392924887711	-0.8071806751327087	-0.9932245867104228	0.1218996866304892	0.18633873765673234	0.23098125318569204	0.6815169276408825	0.6465998469942216	0.1153062075915794	-0.16914876275035984	0.26601976292146307	-0.040169201820118315	-0.1651156572555172	-0.4508236620194473	-0.6690472571044953	-0.6766845104680432	-0.2838045626350848	-0.6634338197895048	-0.13627804074016006	-0.12719646426000128	0.03576899172033661	0.004777670197776995	-0.01795562602754899	0.19721927162034175	0.001835729751713112	0.005788208486096086	0.21846147637822821	0.10310188877123348	0.6047077772076951	0.24305320681515372	0.4236751218254032	-0.06397937741191376	-0.04473985641330062	0.04867182921220326	-0.5071114750714892	-0.42302420401691865	-0.3237782251283322	-0.2002980704132579	0.2438386413347	0.18592514057538334	0.14616671369424328	-0.1553736677937318	0.3227183778530087	0.5322197355299326	0.2878421000629582	0.06139766588937833	0.47759024160759517	0.11347784282362196	-0.12181019717831727	0.17869835856544805	0.005985160033193532	-0.29510689520004735	-0.07718417404375019	-0.07046095393811097	-0.3627405225691548	-0.3287718664913818	-0.3560390541405815	-0.4246695698370729
AT1G04670	-0.02868320232668812	-0.027342581768432173	-0.025657948324824823	-0.011277804452743704	-0.02488860978144311	-0.013043275667342334	-0.006674683539703243	-0.006410776386789117	-0.0037539364882835783	-0.012085982407836093	-2.996599931130206e-4	0.00709507788079746	0.00270805548110211	0.010083485283302506	0.0011961676770740788	0.0015806198719010458	0.0029492937746408436	-0.005489577153986496	-0.005712497312154528	0.009571454338132121	-0.011906309279637943	-0.007247803096403512	-0.012108376590626933	-0.012759426831248403	-0.006680673500853934	-0.006029322242952418	-0.02606645972875703	-0.01992862271287964	-0.012692685185988452	-0.018621107712210146	0.008772655155073746	0.0023463354265504067	0.0014972628361666301	0.003352068187186448	0.009431283091422913	0.007067386377099543	3.966599588366572e-5	0.013683698055829353	0.021376409139312626	-4.357051246820565e-5	-0.014569814794078421	0.013934929737600719	-0.012625076018917922	-0.011291012587701604	-0.014073509380804032	0.027490346430262654	0.014288036532868071	-0.0069910066511252545	-0.006270654778337477	-0.006395890437508975	-0.016602323130379553	-0.016223968744956872	-0.019887368892106787	-0.021631185945336008	-0.020006396225079548	0.009069353341244339	-7.09822225020758e-4	0.0012616128818731965	-0.013375224394704425	-0.012809821675235164	-0.005168959733112009	-0.0058772881886328685	-0.005961159081020967	-0.006876505259604558	-0.0063280012062704085	0.016879051303509016	0.0077178922091261344	1.65500737292792e-5	0.01300592957455939	0.006694720258313719
AT1G04680	0.014361283701151679	0.0841757531173088	0.4229542416894758	-0.6599701408401273	-1.5456566514629462	-0.05595101057131497	-0.09246694933276432	-0.33241118597694996	-0.13986963009780937	-0.09061890866010625	-0.15480197814532584	-0.27461375108086167	0.29985989674570845	-0.34563542828327326	-1.2579497360902059	0.17753120722451263	0.07537626176966847	-0.14830442354528847	0.29244088573796434	-0.37622628102050243	-0.133087067227782	0.08586082862942573	0.643962537757525	-0.44932325682054913	-1.8708045141484293	-0.0616264609033182	-0.021355295233734573	-0.28452840588859074	-0.16081866969289865	-0.28758112465583535	0.07512011122117669	-0.02045908778988242	0.24812667804781138	-0.7602735281238485	-1.4008046490422505	-0.1128768725728953	-0.41785542815079524	-0.26103296086654987	-0.24949565410478092	-0.39879690672824053	-0.014509624110334733	-0.12012189785360582	0.37912554160689804	-0.6034527021893854	-0.9753606852936261	-0.2842673721127919	-0.26542198601900996	-0.15200688971980195	0.0021527612731694437	-0.22798216099670066	-0.20922748720413567	-0.20152031085441385	0.24347871223494078	-0.5146961424295692	-0.5154090722160909	0.04122104285647451	-0.0335945138923768	-0.12467013514866804	-0.10994935933874668	-0.26921029877287056	-0.07799852734151011	0.06793523368098342	0.2561661370129992	-0.2405920524100006	-0.6363142986785826	-0.09030073873596596	-0.07837782710342245	-0.022508208854117164	-0.13920148266803145	-0.16782734020634993
AT1G04690	0.1000749096479004	-0.030246009579338304	-0.06421369725346636	0.47663751568747453	0.7817702319947519	0.03786917212430992	0.05266245240825757	0.06090197924439638	0.0043932269325520825	0.003445600266167067	-0.07041997247701476	-0.003597340144836712	-0.058929716955774716	0.3646818512765753	0.3237889723027062	0.07331248953111255	0.08076359984884206	0.10323298866896462	-0.0019403270319820712	0.08564596090185077	-0.08335708800448373	-0.13790817189958784	-0.13330089047546684	0.05648995246605966	0.27974796149708964	0.003730476402450646	0.07967099038049769	0.13446722563311772	0.12362898802725852	-0.021142712472118023	-0.03765767664523528	-0.0397592275953094	-0.08778504950174752	0.24994398759166833	0.40992843098474474	-0.007061118730687446	-0.003118083857671747	0.059285194898963986	0.0499599570599206	-0.03856083501858826	-0.14954954261234063	-0.05856002005258597	-0.07431199481185469	0.20141713977942488	0.27013259161623376	-0.015081766396662484	-0.09174467814749718	0.11900943176733461	0.014187595104980058	0.021982727408414074	0.005575910978929474	0.08162213825210342	0.06009051300423742	0.06005341903917597	0.27221549658349165	-0.04506098713745419	0.018734165421388758	-0.0050446841143185	-0.05193471225398681	-0.0063726159206157805	-0.08604178082580972	0.0012275813484222933	-0.1165431102284808	-0.02561535409224425	-0.03820987207709175	0.08356892097667756	-0.0699656334977086	-0.05371534549403253	-0.07026309894471935	-0.025031490794490314
AT1G04700	-0.4969330359468824	-0.695566634968844	-0.2702386572938224	0.06929700884865374	-0.9789214407106595	-0.17057217127547458	0.22084876991857894	-0.44362796170323726	0.3202396378088132	-0.13222971880775464	-0.2972077932324141	-0.30282591252617164	-0.32257183877525175	-0.014882860455899928	-0.038798676480506826	0.07988064773707124	-0.42908763501058544	-0.3909686470860626	-0.3660015832228042	0.026709108190133425	0.43850086485453926	0.07190591689238218	0.4617547502277272	0.548950395966014	-0.20189178889206091	-0.35867687086439554	-0.2219532869852304	-0.4376765011635646	-0.018601477766641627	-0.16868405643968604	0.08905728236998957	-0.34827223972080384	0.159756899908916	0.2149406107543631	-0.3405463587908202	-0.03478412994093825	-0.21073729633278437	-0.36564917744020237	-0.3474791081211344	-0.040652490154096686	-0.033606517347345904	-0.1321375686872418	-0.3610367104475145	-0.25150629863436924	-0.2501406668305664	-0.215960818577001	-0.008179576902816135	-0.18610251153498267	-0.07664193397017445	0.1499271762225395	-0.022083624129642498	0.2393964199200044	-0.021952758474460102	0.08118520616559986	0.31826101822626685	-0.13545886650315345	0.043353693341450866	-0.1634875533278868	0.1586915563759019	0.011494457028258034	-0.15481519667178695	-0.19255080756184095	-0.8346885696458168	-0.1206927854509089	-0.393658648570241	-0.48539057473857455	-0.4458167843895267	-0.48801926013985786	-0.2176579512736917	-0.5000605387314486
AT1G04710	0.061579889180222	0.02183235524339675	0.10455653119777895	-0.08021099508357611	-0.5903808392605724	0.18639469100083988	0.13040838939722152	0.022944789041254302	0.22438301814918263	0.3656886529202976	-0.009428994953532114	0.042417330347717906	0.15412679681776117	-0.20892353807518407	-0.4347306321606777	-0.1398701005694717	0.06617568485275854	-0.022272887370608268	-0.1610843072356149	0.1576920717204043	0.3156994627628048	0.05148636762621771	0.07362758879793863	-0.3222909337239602	-0.3347293167762666	0.10575488831688656	0.10810766544239371	0.20584390360550683	0.24998457642944644	0.3806560599665088	0.1259566544366854	0.054678135166567825	0.07728788607449426	-0.260323682815408	-0.4962796810822998	-0.057575573189839586	-0.1574021798495475	0.017522524403068687	-0.03422720926761827	0.03751931336521116	0.0666494199180674	0.15995019483023892	0.057919810681714985	-0.10879794335671833	-0.16067073566951448	0.2375869491751088	0.13622143697844244	0.13392671719415586	0.10496481720220364	0.2220912930287688	0.006097570870993719	0.04995179654982022	0.03699193441583543	-0.05353029974046605	-0.09022021882838148	0.03424387582739797	0.11849442336566963	0.08793284683676084	0.03888427217835517	0.08453958700435876	0.1502089518946481	0.15651194929973983	0.07433613779036304	0.06916532548932378	0.10601595182800871	0.13098447378193093	0.10480795309038596	0.15308652621647212	0.05778117744172047	0.2638435989816875
AT1G04730	0.29250695552405054	0.07261728798128139	0.029915757986380995	-0.8238596696881388	-0.2508823413658371	0.03643948855253072	0.15522578499953507	0.13090734611676075	0.27678869454548083	0.3359836007469002	-0.21381915644382682	-0.11672354064888898	-0.10034125845512297	-0.49447556819070376	-0.2765852103002703	0.10778323270954694	0.006408607538388016	0.11958466648507106	0.2574222924002165	0.037824315222418935	-0.24414110072084877	-0.15729225342753206	-0.3362403518266001	-0.49110930462024843	-0.04937828742555751	0.032457389388140336	0.23321308038934604	-0.041168633120632875	0.11206453004116829	0.27142902262456226	0.09575710133629457	-0.036223970953411996	-0.07831041447689327	-0.6310816911395848	0.18987047355070144	-0.07518996366373498	0.17078772169788223	0.0961864361970864	0.22464006282869392	0.3379734384192834	-0.05481696016485516	-0.0039876494939868985	-0.0974398353558383	-0.17936957661863512	-0.11245109594962767	-0.3229648597102144	0.006837176497899631	-0.12816945926062207	0.05733074047951325	0.03921567164783609	0.09813480355418046	-0.05712975922561623	-0.09487561270976502	0.07187994216539724	4.951376030821745e-4	-0.03874927766348208	-0.05847954741938407	0.017910561495879808	0.12052382996334719	0.1455338210884881	0.15260435901652855	0.1311099732752309	0.12907503331990966	0.3768960461524774	0.4438083902739578	0.1802860681838559	0.09814745811401819	0.09143367972012256	0.3322230920574837	0.4178869166580048
AT1G04750	0.0367174340398838	0.10391079271315937	0.1548356980578022	0.9679990004257095	0.9756160800664462	-0.034714843864077014	0.10022337166209479	0.14094265997585462	0.031331357052541926	0.06659992468755653	0.06784887956358897	0.05456186517814649	0.19639650050212465	0.818989658827731	0.6125900905670071	0.07802633363593348	0.20793004856427966	0.18251949117324798	0.22488519720776598	0.2651821139318742	-0.1204093762391223	-0.08734919328686198	0.011187544287030582	0.4619848327838834	0.42537712635687913	-0.012052495159025175	0.03495853975150625	0.04733752673633204	0.13520518193556202	0.11730705306535304	-0.005380172402292626	0.11006371481548	0.15725516165779316	0.8216757440195666	0.855919345038761	0.10582199976153536	0.11492781349515427	0.0855837751455199	0.06602212134908658	0.15096638543724972	0.06365053806313939	-0.023042193845182163	0.21752163804400326	0.4630274030788575	0.31854217007021085	0.21780790484060825	0.15797817193058494	0.18486623773457792	0.18709590158123957	0.17102489636453733	-0.004119247383971594	0.019632898919503292	0.17497779449411507	0.27633896760154364	0.21460276680471038	0.03681066642807741	0.05505266625035513	0.1391886345590845	0.15723694499582733	0.22786620705732072	-0.10052154370465649	0.01054707066716086	-0.010918819015910965	0.15063097133234582	0.1810698931272051	0.1316946026472109	0.09963827281063772	0.055104529043069915	0.13246470454108933	0.20912007286952256
AT1G04760	0.06003290218109082	-0.3100197205835112	-0.23665926796332534	-0.3040392899976407	-0.540753887206654	0.22702196430376098	-0.09917715746298976	-0.11797736803184608	-0.3841777816063146	0.04497422913327269	0.1563903236662333	0.14600662746673015	-0.010352690889246537	-0.4067644745295701	-1.0960471922948645	0.6200509846388411	0.44274149752087094	0.12123458102583376	0.6612453945201574	0.30802419331371844	0.3060445893188781	0.4918129827559435	0.05696485741861804	-0.36923124950799824	-1.1456783508919086	0.3291911288738679	0.3090080525120799	-0.040437068986136186	-0.10137493461249693	-0.24586693896413514	0.10116009556182992	-0.04886238402610059	0.1384854422093077	-0.1350086415991879	-0.7098372831646583	0.12825084380953564	-0.08018854906471201	0.19245330161989954	0.18330878812824739	0.02393286805824783	0.5347797541414441	0.20633694623324608	0.28492427842823936	0.43894366963135883	-0.25427259086665527	-0.08860445299508996	-0.3529113422570097	-0.054730130822374844	0.02290626667441433	0.02849646295476872	-0.14072350975293715	0.005425262292291853	-0.3301417153720871	0.15081985492811628	0.1517562227944593	-0.3704567964349278	-0.1761456355083376	-0.32566896740265944	-0.36337475646341433	-0.5207472393791951	0.16758367263231772	0.33621153653125546	0.549059681909544	0.04284093621129527	-0.22109184093899234	-0.412147784595091	-0.6870055767735511	-0.25709252870008403	-0.2751152173949818	-0.051954790501686714
AT1G04770	-0.21974028971101583	-0.42338966086682794	-0.3941742597032597	1.8494235269867292	1.4181688299282067	0.02472677723385149	-0.31468249135013215	0.06592328747883387	0.7341733269670113	0.34749262850590257	-0.2993826036533592	-0.3446094527883947	-0.46959945200804215	1.4570577452077988	0.5094907034805872	-0.3585991614902514	-0.40350204298239095	-0.07967349759691057	0.28922987292756036	0.195424400557384	-0.3439527816692638	-0.6926430336313504	-0.7543372062788112	0.8189967034074237	0.4952969781221088	-0.3350356461206559	-0.4845171072207162	0.11301949323135373	0.3895947508315776	0.19054990514625625	-0.2528440601267574	-0.31573277940170064	-0.5077962320120851	1.6818075679561229	1.181178180774113	-0.08674805332868282	-0.26679724405902727	0.015369948464835284	0.6699931740396453	0.18497505824492227	-0.011038440261104851	-0.2396302708210892	0.029018262933914084	1.3348705267971723	0.39182158078566026	-0.08082431670849946	-0.2432452162421482	-0.15504103115589854	0.46273072692372663	0.16126551835753095	-0.24157913982872462	-0.4433619283769896	-0.9185132012803066	1.0037490014402337	-0.15937412004453794	-0.13662587146413546	-0.29060670724875337	-0.2696001179226728	0.5822929382086044	-0.12088893821645309	-0.2873631805934602	-0.4170946854500612	-0.40648135552447123	1.1159707703412924	0.1780323862662764	-0.10863551751292776	-0.10779110481722518	-0.02235748390967717	0.6167744083412785	0.22654427321676263
AT1G04778	0.05522386281036575	-0.02780959224016389	-0.1289826898246485	-0.013900038005657022	0.5585363791707326	0.5058622354808572	0.18485151287629337	0.1526450911052349	-0.179044308168262	0.2876070541273335	-0.12085661707711799	-0.1725981600447721	0.20940427403332618	-0.22961149467880052	-0.02088630306929951	-0.6397981237934846	-0.6988400538115858	-0.9942041675361909	-0.48055459571123355	-0.500409292745807	0.6358250907668223	0.37343138545149007	0.8197807686065337	-0.40121246811594247	-0.31862375327056225	0.6314974482641412	0.05133518956811329	0.5738836408926088	0.17861563159001287	0.3506480442691616	0.3151342416343484	0.012033011282162236	0.9951680743470424	0.14792469351195742	-0.18329290520139865	0.14516868978997405	0.5706238081557098	0.7299511781658837	0.49661520520942104	0.6900188299872878	-0.16697334418736237	-0.14466122325092792	-0.8455603704546035	-0.17589081414619173	0.3447009739071262	-0.3480401411788372	-0.29222141377384303	-0.3299091617352533	0.16716657773590213	-0.2517447086715017	0.1272931831400437	0.12924757956196456	-0.02513198665728609	0.8244527790074012	0.14650552498959904	-0.21933926766493894	-0.00954136941699405	-0.059784466767031294	0.07428584936204	-0.04643191511650022	-0.34639611264083775	-0.25355896235414843	-0.026839276221867645	-0.05656476970537028	0.300408085536599	-0.16480805102172377	-0.5717558420317466	-0.3590586297105491	-0.7534583254256346	0.31439998080436204
AT1G04780	-0.20730835691307797	0.04634504937346838	0.48167114764350893	1.564734176795924	1.3320235154152607	-0.09543159783332876	-0.21554391305119633	-0.18036233263782964	0.12099074308018891	-0.0724807952518076	-0.33262512380334475	-0.12022923840003788	0.2835600436435383	0.8800759265086118	0.5948478223311038	0.008777243124714135	-0.21384078372294987	-0.2666905440874518	0.2926219739250093	-0.0941790152630889	-0.17796884759720435	-0.08312257526369554	0.3923805993152344	0.7026630333901854	0.709415404810005	-0.02606202993582297	-0.17363586716393295	-0.18907348019707043	0.01714449405622732	0.06973852865080821	-0.028582163551137154	-0.1079694095165666	0.2863588670066908	1.074819505053507	1.0376501212393665	-0.11139090436282913	-0.15840681374559276	-0.03779093835082306	0.12103507919921484	0.006447123642436245	-0.0970428547660176	-0.02799794402605122	0.4249230231617095	0.6092938563672047	0.2817805716561406	-0.2952109107840793	-0.1304120520744041	-0.07204043621796076	0.14664524367660012	0.17107663666988424	-0.27753838549173143	-0.1779760016805552	0.06126310946577707	0.19635989665750136	0.01898769883119072	0.01724320642722393	-0.036752580257544985	-0.1641477308562462	0.21243467413067346	0.08613109955266553	-0.037168755003729036	-0.10786730660542504	0.04875011567255142	0.26964572978292844	0.16170940637933745	-0.18349707162891857	-0.16439173911253027	-0.2836815981809929	-0.07603242027487268	-0.14026553450011442
AT1G04790	0.027761632232921024	0.14969999907497605	-0.017705913111745044	0.3269389973338138	-0.07185867049521051	-0.15391164805945456	-0.2008206838273197	-0.13621783602014378	-0.037602100184355766	-0.2480377272355851	-0.08606480977550285	0.002464902624923143	0.013798472556955838	0.17680155740850026	-0.00633582433422813	0.04457385151329519	-0.23582951162625349	-0.08978751677265086	-0.22496458479656348	0.08298766183664555	-0.058889450860176315	-0.23655866731774886	-0.11054281006472079	-0.09847102435585454	0.08297266353079331	0.015177134817196418	-0.0034326697224683123	0.0017740028655021918	-0.12882336804561956	-0.0187970213596852	0.09147954183142194	-0.041526355329528884	0.03279310469093702	0.10088155431370925	0.2490299169460373	-0.15238883967702985	-0.1837544638178099	-0.16234854692608572	-0.12721051724397614	-0.07063819214511034	-0.05752890361168296	-0.048222138404211155	-0.024294687650102398	0.019605938983222538	-0.08073551663558731	-0.10799550159959417	-0.04306875525989255	-0.028194991820655543	-0.13967558728142687	-0.06798824824665674	-0.056659982379786644	-0.15567864431429904	-0.13253575238832804	-0.22804438530679833	0.07718137776033411	-0.06842284887382177	-0.06744386375858971	-0.1631957216649597	-0.29347699052037834	-0.08085707848985205	0.14056786541169825	-0.08970628236357661	-0.09403056607997666	0.012972943861341586	-0.004473828141032213	0.021100124675919495	-0.1313026109426984	-0.1101011165286768	-0.0999673242519249	-0.14576325335479315
AT1G04800	0.3356462145666169	0.2353027630423378	0.2365728612180728	0.626724316576717	0.7200947660849314	0.1822705160824691	0.02152203262354854	-0.30171559610096954	0.011210269818427975	0.03298875605201506	-0.025508627483283516	-0.2755598630777562	-0.1716728487540251	0.12426438289596253	-0.07096630083800108	-0.03204999722101204	-0.018800806042777514	-0.22399442957206245	0.6651257661267442	0.13075510053884332	5.2187583497050794e-5	-0.2255311773670315	-0.09301524875638581	-0.4209281461241053	-0.25261503658704665	-0.045134320773360354	-0.042336432277418276	-0.7013231914643102	-0.42978314437179543	-0.1967652019289455	-0.1402316806588948	-0.1087320549158372	-0.3118763129896392	-0.0013464708194691568	-0.4222039768592847	0.15719868594856717	-0.1263337911711381	-0.18047297032673687	-0.009427410992799659	-0.24453544124431525	-0.2059445772170508	-0.3872313160702075	-0.22685717071274658	-0.2759841775818604	-0.35483607184160965	-0.1705378152616169	-0.010051110277499019	-0.4878788418137932	-0.28568775268453916	-0.11223027880616457	-0.36420411347504866	-0.34199805414260726	-0.5342856514537389	-0.42232211270362485	-0.4217861280943441	-0.21743954666810766	-0.2956894917610854	-0.3006324624258549	-0.40564217011413684	-0.4541547500878955	-0.12416057182255756	-0.007923618554650616	-0.26876310412749815	-0.06401081312382864	-0.4117504504759091	-0.08385505861362882	0.02497956665686412	-0.1067316219681931	-0.07008487988982644	-0.22780577554964204
AT1G04810	-0.05190231232857004	-0.11916898479715618	-0.23613601883883278	-0.0865632311125187	0.022696148883494107	0.004765124652197533	-0.0476545635236185	-0.10574857204524485	-0.09134332465653386	0.06678017502733868	-0.1679096495986797	-0.12120597173163762	-0.3121457215871819	-0.18704501671850432	0.047354868506476674	0.007733214553573785	-0.21235507461778005	-0.2359221185694858	0.07231500888493733	-0.1431909582338422	0.0014182798552133604	0.013701185600338157	0.0022061956470223972	-0.06269404564193162	0.06267138709999837	-0.003942887199684076	-0.13303265360382815	0.013039926862413403	-0.11288701909692171	-0.011073897105667644	0.04930568478833131	-0.2333055783634527	-0.19177529188502423	-0.16558126363575215	-0.10723630827828934	-0.1807849269105537	-0.16332155462486855	-0.026273995105809144	-0.05891170289120568	-0.07114826685093684	-0.1877791663086076	-0.06646354362086311	-0.2555208706596762	-0.1011738323824223	-0.06148804720024392	-0.18013970706815038	0.0450695439614393	-0.001345989309335632	0.0643953242964992	0.030808538106727273	-0.05187557080858454	-0.037238995974976076	-0.05204885890871113	-0.07564591197399784	0.0846877981275984	-0.05152979240923215	-0.038850978235808346	-0.12530164399898824	-0.04970270801619796	0.02398104264405358	0.062232470304601537	-0.006012654099699489	-0.159980862571071	0.007705074945732981	0.005400263432750752	-0.07381159158659005	0.005287413849200234	-0.05758095309785903	-0.016385034149318776	0.04647233740004739
AT1G04820	0.0660969725610355	0.00453953193148468	-0.06120158829822643	0.027169686004471946	0.0268478318559521	0.014881524372086681	-4.3234801441557837e-4	0.007706542936799128	0.07430091255710852	0.21335297236139025	-0.12244861501232474	-0.06959670981585171	-0.11699481288678898	0.057371313396618294	0.008905716578145801	0.12931340314255418	0.005779370369553535	-0.09673526914737489	0.3778069231153185	-0.10915143684728427	-0.07128107511186121	-0.0961191784132504	-0.08722135364092447	-0.1039175911550339	-0.32530709634534793	0.10186407989000601	0.008148156213975176	-0.07063869223154333	0.022067277451906665	0.08943617952857241	0.05743219062181255	-0.12131014590323319	-0.16673942412888154	0.012482744542771583	-0.07452903452133132	0.051160368819903074	-0.15405870661311172	-0.043129595946555375	0.031711547134845794	0.10526607423009807	-0.11131084381611732	-0.17435507421601615	-0.18645478557751435	-0.05005752507363465	-0.26950032937122237	0.012663803475631358	-0.086999636758659	0.002424303289214536	0.2233416030530267	0.17615754922664947	-0.05959385062339585	-0.04390353266201469	0.06056844156388015	0.06986424175593328	0.10404303131640523	-0.008458525486098475	-0.11690910217477705	-0.2073387917226174	0.048204627235571194	0.08567288072226804	0.003952272155746828	0.14763123371887318	-0.0783406984897459	0.027456469617519685	0.10274344613255146	-0.010549376237173237	-0.017913721957908427	-0.040216419976471796	0.10397949211591051	0.21780946728225486
AT1G04830	-0.10826888937632786	-0.04824945984720546	-0.22006381778566397	0.431689997733622	0.25741939434886124	0.039092729076743334	0.07670747981041436	0.05889300354253569	0.09537329018236813	0.09905134029680494	-0.02227184672726043	-0.13444693518061115	-0.23946250330935823	0.17992657765329292	0.3474886414251706	-0.021018126601734924	0.04084466032244632	-0.006258328816368063	0.10534186985659556	-0.03284496859112236	-0.020894310416573404	-0.20230425057368578	-0.28596543613226844	0.0757220071731517	0.20704579497956102	-0.06996078162902418	-0.05403351459288609	-0.0369646389527746	0.03772964744466534	0.026711767514917086	0.17239251604639305	0.037787381359140323	-0.22078696334690287	0.20395828189090773	0.391837318088387	-0.034267971246705144	0.09604165774172821	0.15394666477665683	-0.011911495131485348	0.040911225484855394	-0.001330739165654534	0.13226616415918144	-0.16913022235552405	0.2544018407139976	0.3252918729531594	-0.09998750945815622	-0.048460048374782135	-0.0692025716980852	-0.04748523146071343	0.005318914842381745	-0.028732008340783086	-0.06198322131528962	-0.19212258974960644	-9.769423520368389e-4	-0.01443619220356053	-0.03321390813247929	0.015251795667274207	0.052366554433543544	0.1157281723427357	0.17779078870836512	-0.07576381959059927	0.043680662500218403	-0.051468805646806254	-0.006450582710316959	0.08340950156179847	0.04053551238038185	0.027734201028951164	-0.10407494289034573	0.01111329103012893	0.05546506462799057
AT1G04840	0.21632397828507263	0.39547888147251076	0.28711705783356206	0.5987325371066802	-0.28055802554882336	0.009314598345020464	0.002271109409038521	-0.16747078291118356	-0.10512834667984648	-0.29026982402417534	-0.11208718982327559	-0.06661194588743127	0.08921844106474386	0.4460770799953056	-0.1812069625681041	0.05083334760702269	-0.6174735843842665	-0.4768477442656735	-0.2285695513776366	-0.5333817939154413	0.260026406863786	-0.1538973714004239	-0.08430490215398141	0.05112629126867918	-0.34650656503021476	0.18489918830876428	0.22381429045163445	0.16322655885250437	0.05755669996000942	0.10990459847022005	0.22972756408838563	-0.3267378071165639	0.033849911441215554	-0.059217809843503076	-0.8956870452937746	0.16343784221738475	-6.917652654257837e-4	-0.3557138641787117	-0.17613696956098016	-0.2147148979851798	0.023679896660798665	-0.05498378432391455	0.26637201163734736	0.18777705047401613	-0.21022531721484053	-0.19742099259926524	-0.1302344932155317	0.22161327431566705	0.19646066060046743	0.24415417304787024	0.22550695378689625	0.3390383580223454	0.12217375819660206	-0.06531286184616704	0.4649323760226153	0.16104193252277982	-0.465697901811466	-0.5362297981460378	-0.30557803758835506	-0.4333639498931907	-0.15772190329575972	-0.3117489712233928	-0.33158818774413623	-0.23142490138677715	-0.2935016973243777	-0.07973945780933338	-0.1116709555573259	-0.26007436065718487	0.008967891251732519	-0.05051426308599187
AT1G04850	-0.06343425844261633	-0.07373480673210016	0.0368616123982851	0.17770666256066547	0.43319420472368186	-0.10602468947728289	-0.08604547595842452	-0.04442273156625658	0.011982974816292702	0.013722415309918015	0.03380120214207282	-0.06620596501929091	0.030716863688797856	0.19408271872323712	0.46318431959970324	-0.12297467585049701	-0.08762532409565658	-0.18603038344041092	0.3029790049357903	-0.09010575777819384	-0.19278597309336806	-0.11123919752461503	-0.17012619768376427	0.057647075099805954	0.24059869194338807	-0.19381672113132428	-0.08114506031219061	-0.15425500238323944	-0.05585331435650215	0.14895990350496716	-0.055040579200265435	-0.1292253241122107	-0.019993333014394404	0.0938020118860777	0.3776248607415175	0.04657978357998466	-0.1304916594255911	-0.07520803492995035	0.018428767177458328	0.0669541481028084	-0.032046475304460656	-0.11076182827068133	0.03329013926963538	0.11760144186858576	0.2692668484213666	-0.12087101503621386	-0.026147093866220848	-0.014138383150431779	0.01468960462902627	0.10404460549309826	0.0193752110277937	0.024933010327587747	-0.05628193544493305	0.07726737434369643	0.18607103833677996	0.028891185573555796	0.043086369630987775	0.07936849401918777	-0.014285747384648098	0.2655542341002182	-0.07337923154038077	-0.1566495288441746	-0.2364906147487625	-0.06364708321821606	0.08561130354941913	0.039954242842173096	0.014414944945139193	0.01681504924269229	0.03579312416300383	0.11795993397298757
AT1G04860	0.014439039053457286	-0.11132882488326919	-0.19261714662778692	0.1825536876810101	0.4369222573097549	-0.02295914416952037	-0.07151845399059946	-0.06470405688151705	-0.11184874577624562	-0.1420968412008924	-0.08045970584200825	-0.049558057859141524	-0.22851837651091342	0.24031166896942946	0.14059288951113547	-0.08065986101070663	-0.20643426308498244	-0.2035602987675622	-0.02990168082012294	-0.3329317266924936	-0.034819348198503845	-0.028494450780279915	-0.06134850217446326	0.19312096045710941	0.20920883554201278	-0.09016175466615577	-0.13305746798413967	-0.032338017999959875	-0.07195409452326668	-0.09963943874554058	-0.04910607658800956	-0.19291302737697338	-0.23034206467658877	0.1512257773602456	0.32797768901560664	-0.013591271123969332	0.029612708433335314	0.10362872687052518	0.10105748809931527	0.07507093323424545	-0.1015167590598467	-0.10059357409325981	-0.2065929022615566	0.055723272387116635	0.09328462839131674	-0.1977397489373334	-0.10156634374185323	-0.0816627660856121	0.12169079711590167	-0.041185485449903504	-0.011672124106640723	0.014729845219084074	-0.06463995532342695	-0.03719063694488296	0.09636274606305771	-0.055724230275666295	-0.12774409998149866	-0.08582716106551945	-0.07680463310703968	-0.12285023295533244	0.10069465781887822	0.09364976557109576	-0.0513543411521595	0.1835769450125474	0.12467561762023233	0.1061432931257085	-0.07244643304566573	-0.11697868276540646	0.0529453920859549	-0.06986746149986156
AT1G04870	-0.02991703775806772	-0.09385141338315883	-0.06913313855563717	-0.5032908381788913	-0.4352150561164013	-0.06736517362070314	-0.053613313720584456	-0.03275610097763218	-0.14472343415719097	0.08526965680047523	-0.06936055332123507	-0.051833710318781846	-0.08043145130286652	-0.5089049079594107	-0.19725474623868108	0.06611523202999003	0.06156274624059807	-0.012444959390581366	0.031841170486374484	0.21295979913093857	7.217670836353044e-5	-0.07933869303391708	-0.15397876475174332	-0.0902095244810535	-0.07756446726569188	0.023498035289506235	-0.015333527775768586	0.031541224546457046	0.08586544613740348	0.030311366443887017	-0.10621618775667203	-0.05899240697408928	-0.1372130745723249	-0.4891941071791201	0.06485320158490313	0.004827738719379259	-0.06345171578598799	-0.020339434760721545	0.0568606408092068	-0.037297493383918856	0.11359499555057109	-0.04056224701655334	0.18451032292565628	-0.1257639535883769	0.19092978382727074	0.07232541475533082	-0.0551197688959634	0.0717029111840604	0.06394256345505218	0.12376541231457917	0.2037324966336044	0.08854515594803065	0.3620586841470361	0.1591071418708047	0.48808767792515023	-0.04745893586279829	-0.006045242438648325	-0.06903923742787192	-0.15492674899086784	0.07943110438997221	0.05262036303215755	0.009611389192926008	-0.07061736456485414	0.019539093734528515	0.13078782646713286	-0.002726942561379892	-0.07976754512208446	0.014999924909078317	0.07435231444443513	0.0025189212025792545
AT1G04880	0.2690791669232828	0.11041958893789179	-0.17958269388475723	0.025614565626855774	-0.635029718324672	0.25417898492723756	0.27945093620240613	0.8940811309287873	0.019209930159998657	0.09060421602711949	0.9075287918587727	0.027133374872988662	0.6430619135422078	0.3324424137774672	0.3080681022090566	0.17062706870371577	-0.11309541927416948	-0.21270428566803487	0.4585939251840908	0.2671064767891994	-0.5028782027340114	-0.28259095661543443	-0.06425544416219665	-0.33155238888046595	-1.0208623989742731	-0.5303388959369565	0.17847335718960147	-0.9417240217850664	-0.13993272286462807	0.11976186032261152	-0.025276713199766467	-0.34091272293530894	-0.221629286162539	0.12612972336354655	0.1580548101119557	0.7130884415436725	0.1779718252394536	0.31503288260977275	0.3953630555645416	0.7644537591412623	0.37512755070538384	0.42123591947000755	0.7098680940387776	0.16131687071973907	0.35677562842560456	-0.08036904806248424	0.0811171157590899	-0.06492433225140204	0.19636105200713638	0.32941791129311143	0.15243364095044887	-0.21668793608617654	0.357249554542553	0.5864927087197465	0.04163548916345702	-0.4961446015815138	-0.008876573779290436	-0.35456942951957005	-0.09249445874684907	-0.00378236746799892	-0.19699281316203207	-1.0299554635007468	0.013841190909900393	-0.42944702880573865	-0.47035188974172476	0.37215135032684266	0.37466420069462236	0.5767263394049607	0.362511864928152	0.819666958689414
AT1G04890	-8.36698192316156e-5	-9.290781195650222e-5	6.240875608824486e-4	8.436580309334834e-4	0.0023764043195072674	0.0016655197039668953	1.0789745094568878e-5	7.253075428744765e-5	6.940977515678864e-4	3.1714800267641205e-4	-7.01053767782997e-5	8.756140072141116e-5	6.335488693934016e-4	4.595855176147502e-4	2.79843114258045e-4	3.697856043836044e-4	3.630768251009595e-4	2.8804507314130585e-4	2.3589296061704866e-4	0.0038115694397273673	3.6615802319770656e-4	2.0690665641199103e-4	6.421069707468941e-4	4.897939377450148e-4	3.3958647651440303e-4	-0.0061275489817218184	-0.0060982414154682925	-0.006234626263979724	-0.006114110786006727	-0.005928733472576525	1.534284032105099e-4	2.2583362828396784e-4	3.5028424774077486e-4	4.607044794633336e-4	3.0720862392167176e-4	0.001653413188918683	9.279849331313039e-6	5.6637154039183224e-5	2.840146857504458e-4	-1.0193309961984284e-5	6.610549246807403e-5	4.45462165046999e-4	5.210766187490734e-4	5.098495319356365e-4	1.822160137066879e-4	1.4203850286185384e-4	1.9802198220489152e-4	-6.321396384083636e-5	1.0531216782630014e-4	7.601331821648034e-5	-4.054632732433798e-4	-3.1694736402831524e-4	0.001970661549020212	-9.634201346241715e-6	0.0019428151356959736	2.1512429893756643e-4	-1.6606272333426512e-4	-3.507651567476694e-5	1.553017805837994e-5	1.478059959548153e-4	4.0051876480227514e-5	1.97340178294729e-4	1.7771860502257457e-4	-3.6426393332188875e-5	9.189598605501937e-5	0.00080418920808945785	-9.335801671553866e-5	3.8718854073444225e-6	-1.0192660435335517e-4	-6.102160031923456e-6
AT1G04900	0.11268415583748798	0.05215533952412654	0.11592522698642578	-0.2872475836930746	-0.959151249455161	0.023054070995495175	0.11635377476640715	0.2752728564283724	0.16240162845979844	0.2630844604194299	-0.14269374198798304	-0.026959128204113534	-0.06478600107350949	-0.17162156439752466	-0.45426293619155556	0.031196831823164926	0.009497795141630055	-0.033008668357372886	0.01138962951493358	-0.12625936965209406	-0.15491921009598317	-0.09785789076286167	-0.11503932505331312	-0.296020715680051	-0.4620795545221874	0.13534459995973894	0.11838021356045435	0.05428821236925502	0.048931611644316086	0.22359232342941526	-0.01420389790082161	-0.07932527632755178	-0.020410497377917513	-0.4576132595253112	-0.8299706874937944	0.10741508584696445	-0.02758778409525532	0.16652141643919763	0.13935480697826927	0.13697672965916527	0.09801481511959617	0.08684000577888887	0.055783411211674544	-0.09997815966622639	-0.3385073571561749	-0.0635540068680368	0.109358087949684	0.1280136365502716	0.03036414547807132	0.09627487327151907	0.12023841729378215	-0.020745000556289937	0.16193122129378787	0.05543275032714425	0.00158645111484495	0.062118890837395774	0.052820204964251084	-0.12661046117742863	-0.1502568773191886	0.18599668751093382	-0.015137662526157697	0.0015852434748194631	-0.17039599564580263	-0.19098675390521308	-0.10142721499427308	0.06830947215897795	0.16741125407332727	0.03286642970444922	0.10676585825592264	0.28774092229326403
AT1G04910	-0.055428454406237705	-0.1119303421121638	-0.39229458237439413	0.23414380917328195	0.6778441505089429	0.12588629986395133	-0.019804717746080593	0.020011015263561496	-0.054709861651016586	-0.15152857150485105	0.06770956121837775	-0.04366705693623863	-0.25802067918412525	0.4134323115063462	0.44371339612737914	0.004375577224055597	0.09537241533542522	0.08120109694481051	-0.19790766111659908	0.11417113019294955	-0.11559502745196315	-0.04082069104227916	-0.1979764375017947	0.039372166574870734	0.5038480769362416	-0.11768864812980016	0.00896241196420174	0.01490636260531788	0.014289948798142826	0.009453224172710705	0.06086395773129578	-0.045069069616337686	-0.1607754370289627	0.5223015864068019	0.9110157938092546	0.006532968559637513	-0.02878332418992292	-0.04595566828019662	-0.02143853762325932	-0.025794042249574756	-0.17800514147910476	0.008829988727957845	-0.3104793467911783	0.019873692702003908	0.09589230170544084	-0.08427139145401792	-0.0531404343834589	-0.016086692052166743	-0.2048300058440016	-0.12205616932612691	0.08136500060252293	-0.06466058358791943	-0.1968925327591052	0.0185676808479543	0.15614031746655116	-0.023215406594564808	-0.03614511644937382	-0.062155634708093634	-0.09345129906167617	0.015314766546896839	0.020513311438749435	-0.14186322274596996	-0.23449353437712558	-0.006179156231434227	0.060279085437592486	-0.02139349287717613	0.002799715257851895	-0.01429801948497678	-0.20137190226811533	-0.02303805269535336
AT1G04920	0.15108400040216005	0.400640200231484	0.5606888851478874	0.6793443600358052	-0.06321793199583307	0.20825332238549563	0.2332800785210139	0.23477770312865265	0.3924390988517407	0.21146755973940715	-0.01631975708005827	-0.06110984127462837	0.176507437992393	0.4466412796969477	-0.11623750608500089	-0.216631293707981	-0.32126551726527003	-0.7527708304543074	0.10130492005276837	-0.03366560965332548	-0.292367402362165	-0.08819862476557885	-0.033009733893024126	-0.36717513845397565	0.381112204973302	0.04220590705396157	0.15298734422006555	-0.09509226645626324	-0.15470836239307598	0.2431955443717032	-0.07410311055854298	0.10893747717217145	-0.09125359604759836	-0.13302057346158613	-0.014127613809959997	-0.3499216908720855	-0.25217915845805144	-0.4589173616558344	-0.4431459654770451	-0.21109606071077672	-0.06484694683456707	-0.7033832479687969	-0.18612484408866417	-0.13372059033622558	0.1798431844380455	0.17770237443179324	-0.1590967607722877	-0.48615323178818676	0.3484554603552997	-0.20503902558365625	-0.20071642412016094	-0.21558738017730614	-0.3842994045753691	0.35118234066555015	0.08933828759030174	-0.3423700919749757	-0.13825020481718406	-0.16562292638237008	-0.2666781417935442	-0.8514177844503212	-0.9696453051118521	-0.59270572837193	0.029605704589999126	-0.28244095739971053	-0.5234775841365256	-0.123988018116568	-0.026562900791002608	-0.13173410142697828	0.3523198783676966	0.4299088922673322
AT1G04930	-0.02680708911215614	-0.01553811027250957	-0.6086955035408915	1.000691768653169	0.9134953646253258	-0.01134960073860647	0.08307627242235943	0.18691482599170406	0.016729469971119907	0.09440179943848166	-0.2271161593567564	-0.1315531836527553	-0.5739176197312706	0.9512094214986841	0.22416229072272936	0.131582498069384	0.06544335932441887	0.1408010699438873	0.13387925086878638	0.11703237317005688	-0.3952721680009318	-0.19813065835414184	-0.6816994704481035	0.259803295404887	-0.030701467219595338	-0.24828828025584979	-0.23397839172257096	-0.20401550641786617	-0.16480643381164312	-0.21065582133149569	-0.1540340162655227	-0.04721212690884328	-0.43659135261433973	0.8427611112531712	0.17917348540830177	-0.18528169543652484	-0.11267254464743819	-0.12483365370855008	-0.3934605825628171	-0.03914514201176293	-0.14998433835410788	-0.07005237650178872	-0.5366294803806726	0.20896786336357495	0.1324422981362099	-0.01448202340261764	-0.42974508683997326	-0.17973827063026326	-0.038025181586131405	-0.17515935292263218	-0.11035890564650658	-0.0943918522187581	-0.5459263606232247	0.32986300892908865	0.09508925208023039	0.15114013063610432	-0.03144637015741574	-0.05730989245495467	-0.06633850726689781	0.09744656885038659	0.06986623490900523	0.09916231943471128	-0.18992435131736113	0.0772479059911928	-0.10578375064532866	0.18700329712152006	-0.04756524941649174	-0.14524217781632637	-0.12187797226831364	-0.2627975562913052
AT1G04940	-0.055346224019952345	-0.015537801234510002	-0.13567901408756622	-0.6024591623946367	-1.3668438579985698	0.05709053511573312	0.21659954642456788	0.31956604914236214	0.3892644139721037	0.3167208799180826	0.15479304937428126	-0.06330350777879078	0.137811846465372	-0.3790757414650051	-0.696464053638618	-0.16324777047961536	-0.09999095644553306	0.218657353463583	0.2993829481984411	0.1097603935039447	0.22426353724678189	-0.10504946820772648	0.22118267753967308	-0.4210448622054539	-1.0297965872560262	-0.09835788723044539	-0.031695457091126304	0.22075167375679103	-0.041031952071135004	0.047573013675580846	-0.005352656086407077	-0.2949817164353463	-0.1362836836196058	-0.7481238647533964	-1.1431184430797339	0.02651732042972046	-0.16788141445543897	0.07901101474247299	-0.06256955336921252	-0.11607658317602211	0.08051116425369934	0.25617878536243555	0.1272992815461321	-0.07897506101624704	-0.3525068462040337	-0.16050252274787236	-0.048125839430148816	0.06439620520747838	-0.003012272263895412	0.03977963515602752	0.1505551638135065	0.27127729563596054	0.3687641808864982	-0.16748015075962058	-0.24219372003457623	0.03105774959916025	0.14863809449741272	0.026783598140356482	-0.0387666416626598	-0.21906832817881025	0.06667278782919872	0.20705709015435955	0.0594052885767918	-0.2104538421408038	-0.17227239208125705	0.2620362685341725	-0.002379460007187133	0.18244053645275624	-0.0871177880064611	0.054508675612623014
AT1G04945	0.032939300341878405	0.029936189926611758	-0.33893910048998066	-0.25740085228431986	-0.19942984744190803	0.12789641374960567	0.21063069055481198	0.27852600711816344	0.33683378983555196	0.3873415283218519	-0.07901430751509221	0.15221115401806198	-0.2537921064562065	0.05276595962969222	0.1379427091497529	0.02828212938733011	2.4710447226514e-4	-0.014987262928243594	0.10655268299961891	-0.06020181387175846	-0.18242539620000026	-0.04568390517269212	-0.2836413799590104	0.0255748761141045	-0.03355935508346661	0.1339718191309251	0.13952617735810638	0.1511842194774763	0.15079895331784351	0.3186292929106602	0.07457840315432206	0.08046926014241498	-0.13775754761459652	0.011717708199386856	0.038278990772739836	0.07203320060771741	-0.03258115982796785	0.21735184649585287	0.25022062588752475	0.2309580456691134	0.06581324099906641	-0.12409061123094682	-0.24436097401992574	-0.022284929845804914	0.1032082657619448	0.11684881374958005	0.002435307543656629	0.19303709637132155	0.26792971027541046	0.3543309642644521	0.10595098983240453	-0.13037385234594318	0.12192043537897349	0.24286752384663624	0.2705508965769584	-0.027947917246221414	-0.014450654200354055	-0.19462859568825364	-0.05610888371258244	0.1823055273397551	2.8451117840338775e-4	-0.12092643080439015	-0.1788592449756541	0.24683561425382589	0.31651162286304363	0.16108083532725564	0.1907656089644225	0.24923106582208107	0.0964904803048494	0.239647265255021
AT1G04950	0.17962687433232682	0.07594510679140497	0.07017647894476008	-0.4409049149348182	-0.47910791966778343	-0.009100221827246471	0.04759109199586116	-0.09708368699992237	0.13516179727949237	0.021700823797586817	0.02517764800995232	0.08500238531557337	-0.06660472534665121	-0.6024339443233487	-0.2070337774825106	0.09393865050689341	-0.03159798942616505	-0.03273467160341392	0.18387750086048454	-0.04125025269377072	0.10881445809906642	-0.12371003527733831	-0.19224810039799545	-0.5240808097731832	-0.3882623919177968	0.11470113684226817	-0.03984155286917704	-0.06649053132851487	-0.051773744099633506	-0.0211393782872249	0.01084970882317584	0.06810482061959526	-0.0020768004372082034	-0.3287345189264931	-0.055059766509911644	-0.15863461492839578	-0.05359825603038891	-0.14959858891616232	-0.19248534526578379	-0.038792082282061144	-0.18293333355346814	-0.01813156434614479	-0.17889140242115611	-0.4951293011485444	-0.2880997286114665	-0.06864494911470978	0.06470981321485723	-0.17701731389408507	0.030552212918422614	-0.1302332760160156	-0.0610083833377909	-0.1333583872038307	-0.21542195262441308	-0.27278683816248706	-0.24164784088743738	-0.02869614562954794	-0.04440126220186196	-0.25829359777966826	-0.0060481592026950535	-0.046241030388978616	0.0392511710750564	-0.0020904594745017042	9.089749713495071e-5	-0.12684246236819782	-0.07634141758147715	0.0058182282951346545	0.08639765005293164	-0.0670403859155906	0.1449847061838705	0.28374707064473875
AT1G04960	-0.029052203092047365	-0.028972253868608976	0.5234481840461273	1.078109343760723	1.111910251764174	0.05005876862443396	0.018575386400058756	-0.018308838638293894	0.008640637734846725	-0.05210894206160814	0.03652139232452964	0.03228807082701189	0.4743349782007173	0.5335327463238181	0.41203868207525646	-0.14690604537642735	0.012583799923526966	0.05396769035603644	0.004731712590873821	0.04407895682222344	-0.05417618373549474	-0.1509908002380304	0.24975615660416267	0.5549608429671442	0.478293828407093	-0.0051193668653457865	0.1425414320965806	0.21214690152677929	0.04806177541866205	0.010529323774793698	7.606666672622852e-4	0.14769615232639233	0.3317185924128165	0.7997357448979461	0.8632425919549834	-0.04365524315382947	0.02335434666877276	-0.024939484308315194	0.14809133901754312	-0.1131548877108855	-0.11013962385020756	0.08983514342557954	0.49850643386541355	0.3357089013244197	0.33934734405961275	0.10912676909731346	0.04812601344127177	0.046130659021356546	0.04575356663933731	0.06665883656542887	-0.10076546044762327	-0.053475054913920274	0.008131353368601272	0.00700057821364876	-0.0492028156106329	-0.00695199632440972	0.18613822887410578	0.2513971879171021	0.2251659853924201	0.17117155026482195	-0.039560726131842715	-0.06555319291489438	0.04752529377082262	0.04721729572818183	0.07341783180513532	0.16835000617707194	0.027555387753603482	0.03199173320415532	0.1523479689438406	0.019237734048261127
AT1G04970	-0.11394421803500447	-0.16001780778881788	-0.32781361891053384	0.4633831114375085	0.3847272735078704	0.06454880988770013	-0.0797199555320682	-0.024655921292473074	0.12396259790782278	0.03357870461365797	0.07509173591758507	0.05843616707191865	-0.26539433231532294	0.09021802460971888	0.42074565740779607	-0.07568425778689736	-0.1176079397598219	-0.10592341804863721	-0.1713953259552135	-0.18705869157359498	0.21798609002671712	-0.06428617711735231	-0.08727359671327524	0.06101921913814535	0.43695688607733885	-0.028099615178579798	0.044617424477020225	0.09876165459671378	-0.021714806621242148	-0.05386779592139047	0.12737274866324325	0.08449802657630015	-0.0014455102293738534	0.45072255067469597	0.6824271286020276	-0.05506148950065448	0.028959083329987107	-0.13769638505063328	-0.09467166139298205	-0.05892863370806536	0.08842377338424157	0.0644317854220867	-0.031447088729310534	0.23505101836720393	0.36525188045319273	-0.17394203538313077	-0.0889111735516107	-0.1431803086998556	-0.0597183636278403	-0.18797495935596945	-0.09872084765959682	-0.05944715143263494	-0.11782990450984526	0.04066172186699381	-0.01037797966550103	-0.041027412626917545	-0.046727977050497235	-0.16583175265940958	0.035587557548378695	-0.22237785850000424	0.070824275640937	-0.024602619643276227	-0.04090585196617394	0.20049463091702127	0.10672936110417143	0.01582708380889661	-0.020411999344605917	-0.13119743469332548	-0.06377617913175943	0.10479609114274023
AT1G04980	-0.13014409862760867	0.06530276282467884	-0.1801173413491062	0.5941060999399285	2.5989790130066126	0.01785184200919832	-0.0039702391937437844	0.018550850469225073	-0.09903399666269302	0.07058204118333984	0.013108053372328458	0.047763463748720945	0.11195822072352002	1.520110455257606	2.622737133471315	-0.07903957694252395	0.06992229232444058	-0.04641489848820612	-0.2674396928208062	0.4358173186677668	0.020514173834067336	-0.12833577070334662	-0.060580421992469644	0.9540602081563829	2.1391737743442114	-0.13549910383914326	0.1013618252951809	-0.046608022138885326	0.033347249980229886	0.12027969989600633	-0.0873607967559745	0.016171874466026016	-0.018234279760031842	0.8718136794039262	1.9494549941325912	0.10206453862033245	0.02385295087906053	-0.04270527320102232	-0.05856957674321639	0.22302715860975067	-0.07264286041585255	-0.11021650595386041	-0.10528183964464174	0.5557663907647054	1.7449589703601738	0.07530600744333077	0.055287886854839596	0.3017586802678212	0.008680747691089874	0.3011607987269257	0.17988237562375392	0.08156609450197846	0.25019221110887013	0.6824537282814178	1.6247697529354792	0.022193780351161096	0.10994885145428464	0.012539654979229448	0.018729832620300597	0.44585878168920623	0.15045831396327836	0.2788251905814256	-0.03689986670082085	0.3946429529369899	1.1947979050468598	0.1263328931632437	0.24481811364568648	0.2811500647845759	0.015953265543288315	0.4025424329762313
AT1G04985	0.09297725584686962	0.061087718389388215	0.3312494831763994	0.46749380333257573	0.6317266380545239	-0.06693023733585719	0.11160325007829815	0.048108659073566575	6.436382441017538e-4	0.01992970581382794	-0.09864108250643187	0.012468703275103786	0.2284484380234382	0.03880298162413142	0.3157719328627619	-0.18439291628056573	-0.06458172274477933	0.10115787386682133	-0.02348226003797577	-0.0017328182324911092	-0.012337623818131192	-0.10204071990507606	0.13666481711482156	0.09140981701266154	0.27458837810187925	0.012845823792994248	-0.11457927079512015	-0.08527791733430788	-0.020396881362361174	0.0049357349101832575	-0.06177841137028787	0.06479565968873648	0.2768565944301453	0.35137345675032905	0.3417372443905693	0.15910476654634095	0.002069938266634355	0.07681813822871006	-9.589644228017162e-4	-0.04945809519000672	0.007560830040454491	0.03959292962037556	0.40463758843624387	0.12332039165946852	0.1741246347762686	-0.011976493177922485	0.02428110102697054	0.17716551167730385	-0.05197120446765032	0.12020142348451615	-0.0498264458431717	-0.05892227880679791	0.10596357326215552	0.047515239413118776	0.03579559264562209	0.026506987960573294	0.31566887252162407	0.21740666553823965	-0.016434526252308627	0.16265579255142376	0.008780261050384998	-0.0368604100080626	0.12776606534056473	-0.0238782142721788	0.03609228907966563	0.15157900263741164	0.06603845213821537	-0.08050086520450637	0.021064902414586674	-0.015950375706565913
AT1G04990	-0.17046578462001608	-0.12305650866290227	-0.167299399184388	0.7220518932123631	0.6873288776003953	-0.05491802928240812	-0.02227967166067142	0.010656393005540313	0.3346959444108508	0.313111555000102	0.005334395850475788	-0.06775571681339533	-0.07756926110095179	0.5789993051217895	0.6305517757867152	-0.2888883558763285	-0.1538786496398512	-0.0705664865664667	0.14940572170761096	0.1392369645142181	-0.16935855345155917	-0.15065695045265412	-0.1595568755766135	0.4258467015898932	0.7673468960233731	-0.06312221607966786	0.07923333284160677	0.1407538101890309	0.400929572764563	0.5893874040118602	0.056310037047923575	-0.09096621976255485	-0.11312258737155392	0.6813799664871197	0.8916704590362949	-0.04306490093216239	0.026426413059102153	0.06792901731123227	0.2505157283514259	0.35171544839036084	-0.03637994973234545	0.008731060296393018	0.00119784032568153	0.7613030843085423	0.7343754839586231	-0.3062220971492387	0.05985191795474514	-0.03398920381200238	0.15325031559337088	0.2356667223401422	-0.16600967476660858	-0.10690479091520767	-0.3981316200351587	0.10744430896455737	0.05914808900993286	0.23369297179138276	0.1471307182227639	0.22856453362422488	0.35098305557478165	0.48757380706214926	0.05722303752893067	0.0298067297893794	-0.06360844677326094	0.29450687693200567	0.4123449148946027	0.07929814135731288	-0.09172223231831858	-0.033496858862382385	0.26120015999721036	0.40818459513414185
AT1G05000	-0.2034621889418926	-0.23215643771464492	0.5005138119953787	1.4346303782501608	2.2306187109483586	-0.22014588422006626	0.004136820342380251	0.09366689051882315	0.5094707127842237	0.5186482843047712	-0.030698885430400148	-0.007634532325020231	0.6619367925086884	1.4004660240112266	1.482448415177875	0.14851347541365248	-0.16907755626509818	0.25261290085694976	0.36393548845256185	0.6546259567302922	0.057357842230625455	-0.01408484200817495	0.5906086694822039	0.9479697560621674	1.1264691487440999	-0.113017401768218	-0.18074536149842474	-0.19633001574798786	0.08569413979560199	0.4596775641902	-0.04432640978018806	0.09258539606794508	0.684900762192555	1.6829614118101563	1.496622491656524	0.014469872635122283	-0.19161169160223626	-0.0011720452981446876	0.4817160792073083	0.45541871621985625	-0.10512816261336189	0.013731473502637837	0.39797353145051084	0.9135473179678854	0.9965485784922613	0.07072581981829297	-0.02717390004569201	-0.04876055513034614	0.5975488464629383	0.44639501209541055	-0.18533032244288575	-0.07706486513430755	0.5500095180735065	0.6114622314001192	0.3859270223653728	-0.09194317281832615	-0.09094988741710125	0.03396515212050367	0.4667338179641107	0.5085978765500879	0.09499064409843208	0.17141343722638935	0.3631733745912021	0.5843421692376884	0.9816666088957304	-0.003761491765133121	-0.01771601643958583	0.11408691387664562	0.3783164006088405	0.2849781157085249
AT1G05010	0.24957143928348602	0.46515375150955796	0.545831324076606	2.6475894733777467	2.356170148559918	0.1804897053410499	0.08948883598782299	-0.01680319046516392	0.3152876956878813	0.3586088600541245	0.039820432254889286	0.4328100955402542	0.2585067134472811	2.288726491795628	1.3246127531115037	-0.009853851365481394	0.062053288911403624	-0.008336781199446456	0.47604994950707485	0.468179170198786	-0.14734458752786816	-0.09360993839416162	0.22943298828435138	2.106832593326923	1.867462077958728	0.02641794227574424	0.30675388331607223	0.20112572512467158	0.2890459587849408	0.5893025888968049	-0.19506046064698745	-0.10939578499256257	0.06462895160316927	2.301843567613183	2.313530437231616	0.002795886026362034	0.1546516466016563	-0.005154988909277123	0.11767232584104821	0.38078893890549576	-0.0017293580382632622	0.17206064456557874	0.276786983308513	1.9476041154521444	1.3039783967729999	0.2800794200067475	0.34186135339297863	0.13083668344841332	0.04388519485150483	0.5460865898171643	-0.05400399976184797	0.06827593130854955	0.20531162637894695	1.305622079615773	0.6291406207518436	0.2236786934165523	0.03673352001587841	-0.006445050732646362	0.2366802305711734	0.5695052093025458	-0.04558963058022611	-0.06870847589501436	-0.16369634559916435	1.006820709494788	0.8995141737294104	-0.0035750575130528693	0.215159589045512	0.01064209786854002	0.2272488796851254	0.3124117692327973
AT1G05020	0.036065999452114306	0.16871818050268927	1.4097704208477926	1.165187288413264	0.4844877685502176	-0.12334641345269759	-0.27613277063678326	-0.12822448659889593	0.06978712804994744	-0.16634280116019162	-0.1656501286985346	0.29964025426411556	0.7975737519353405	0.9943570761159088	0.445315982647078	-0.35305545072293504	-0.5146379354192853	-0.740159091929372	-0.4599644654474693	-0.083780964498088	-0.1224201188668457	0.021144811740669994	0.09689632320377276	0.9226194725702275	0.7466034242806103	-0.37109404838620613	-0.08109786306403481	-0.43794798832327836	-0.7747698891840656	-0.20375405001775623	-0.6598822991347898	-0.30421491210819407	-0.18906136659682693	1.2892109021827738	0.8391905983550465	-0.28148197196407954	-0.3243110340398379	-0.09090451054083375	-0.16029997504013876	0.19911346925353288	-0.3670750442695251	-0.12080037123700617	0.24270107200980226	0.9020706535313204	0.1865229616315805	0.006726770122086788	0.03150943809711763	-0.4536223028384916	-0.42122187339643846	0.30751755464955005	-0.21749259023339035	0.2674657226461025	-0.042007797107428475	0.18249938583122152	0.1273030515565795	-0.042159002775097286	-0.3677666247606218	-0.1630209586979091	-0.2232473145265018	0.19732466561125692	-0.10659370393613599	-0.23430163657692363	-0.35440629194058804	0.23562712019646914	0.16286217575831755	-0.0674652567385979	0.05888488592018384	-0.4583617879394067	-0.0029226912969304206	-0.03631575419501353
AT1G05030	0.11577321718532221	0.12511006240048586	-0.2050145301920429	-0.054906340565257755	-0.32227377012401753	0.03629583213341311	0.021974601998990363	0.12727506206356348	0.10276029025768804	-0.023816866232922805	0.17444610226210305	0.08119314399168301	-0.14091653263385445	0.13096358791334764	-0.168072747953222	0.20698912935253289	0.016183366101554558	0.17220695365242789	0.0394980405161253	0.11009287812895759	-0.2034569327029754	-0.08017638775330517	-0.29178582156210986	-0.16000982980552925	-0.07005306794240462	0.05667120834699655	-0.18293774665652182	0.10006203852172019	0.22439948403690624	0.06234792895963661	0.03686821499178444	0.043788048163093264	-0.2022753396483572	0.1360358175648135	-0.1978174215209966	0.08205665781696962	0.08670709772231841	-0.07165177925351643	0.14206128769027038	0.21071754527037037	0.0368313541215525	0.15170371892251716	-0.1374602740152067	-0.15552882572732363	0.06023798967784105	-0.0967795488938205	-0.07425412068781072	-0.12438318641960255	0.04904202899909838	-0.3456019005864322	-0.16767160516514526	-0.28761292337976124	-0.31274930333228734	-0.0016704147323031112	-0.29429160289034034	0.04515248294032433	-0.046831157712619476	-0.06647106800904724	0.19300939557023847	-0.1308340867958814	-0.13723069945228483	-0.09601851337593673	-0.1100307787275601	-0.039856914051689785	-0.13812090831661022	-0.053509846919478105	-0.10382653390675164	-0.23823832365902564	-0.0246055936887938	-0.195485176784029
AT1G05040	0.6842807962672781	0.6175119202156458	0.7186630502916833	-0.008204145250197822	-0.012027566150061182	-0.07558736598022843	-0.31347215278770457	-0.18768673346497758	-0.242068122201137	-0.17560488054992907	0.06874228389690287	0.40271273093575743	-0.2814860299290071	-0.10748628755859137	-0.4387741960894596	-0.07619296631980121	0.09799169145897177	-0.09646189819626164	0.2294864158677099	0.28583257432309905	-0.21892471257687937	0.05332980489730146	0.10513223882899699	0.262824730221702	0.28799394275889206	-0.4543130502859348	-0.841944173623558	-0.546329477366425	-1.0861300565469936	-0.5303897314245432	0.5098722147900426	0.21802510872759484	-0.09815713981402628	-0.023522357180683656	0.09025705268734545	0.22544021839351408	0.10716022298061932	0.12446894255017124	0.13809905145803336	0.10173290259409618	0.23273190778821626	0.18495643899899442	0.07433485204212903	-0.09321884888127613	0.5314654086263355	0.24299786519366798	0.13192779519126965	0.6429107213300213	0.033770885619048036	0.03439333165426697	-0.09375978616125806	0.14404248268516018	0.5282689758187933	0.5064997494493381	0.2105715084649859	0.21142954207676193	0.06907575391266825	0.19387533724142586	-0.00648285367813294	0.012502128559858201	-0.12340952726937673	-0.4191698434389138	-0.2731883436522186	-0.18113776640829196	-0.5396645852074248	0.2989154839896996	0.16324941376163118	0.0959440739145337	0.10888162518428889	0.5099029789144593
AT1G05055	0.08840228696025114	0.18884290353936142	-0.09288907177793873	-0.9319683955054183	-0.25450929205901984	-0.14816122985342117	-0.1257348103932079	0.1424783758033055	-0.05494451556498431	-0.12720962582555123	-0.15319019810590395	-0.2059600407682139	-0.4219291649756381	-0.48030688968171154	-0.14763242704199472	0.15059539657107782	-0.018430494436681877	0.09420873105683007	-0.02710738346134546	0.11182608365145452	-0.14277954114118996	-0.035517598079982365	-0.36685335093120086	-0.39246953160359516	-0.09256757513709346	0.07089245456862722	0.04915793535732829	0.16114855893277102	0.21840804115947718	0.06214077557066893	-0.13134229836934352	-0.020518901398539038	-0.14694255153465538	-0.22029147976773367	-0.1400831866924943	0.059633208161691716	-0.03952116977546899	-0.06963217273916643	0.0663109350984163	0.02760271167257902	-0.021800384049292614	-0.001220037115070528	-0.32891817061468637	-0.576704224850543	-0.1844782620969554	-0.1369288586055445	-0.09940536731027409	0.015543881591831656	-0.11277011964612237	0.03247634283219792	-0.07928558411245891	0.035735269457797036	-0.1881071142097916	-0.1300757393992752	-0.07303915554217469	0.07315674909490218	0.025891090392672976	0.07466998000047877	-0.10440837739231185	0.06044560615242037	0.01707753532829817	-0.054147563897998796	-0.19955125353507858	-0.07231119746441526	-0.06546375774394837	0.12292826325281563	-0.007184351727912992	0.050592064452545514	0.1269194629122724	-0.007402407771843611
AT1G05060	0.15612211816282562	0.1801858747282511	0.10194590271420227	0.9072031907928211	1.484657095834824	-0.12552388999825473	0.0029290174981304955	-0.16011069995253074	-0.14831572420912756	-0.3165713357420636	0.12422257579671096	0.13242431110202194	0.18149257203927127	0.33211803315408994	0.27073340709047167	-0.1156988418303002	-0.09763241214548112	0.05259667617568396	-0.2694720868528412	0.12762268950893946	-0.04968267671726713	-0.18125600184323723	0.03550728553250015	0.2094865765051034	0.40667034302825666	0.10815115069991284	0.07955588210090092	0.18798445703204028	0.04963299600912362	0.03498141702119577	-0.10173601617327285	0.05777640283358603	0.058810163997072146	0.43651593158063834	0.6579933831680477	-0.18508588077508273	0.11717948205959963	0.06732577657332725	-0.25395716860110035	-0.2258070950719878	0.04685275414796065	0.09400739200381819	0.15026340817716216	0.0624067913126193	0.49721002329242237	0.35939063436929297	0.22580316490302077	0.29588332125173283	0.04537998789524126	0.11258714652562059	-0.19882343550560352	-0.16012039167457787	-0.24322016681792305	-0.09223366965870079	0.08672847435996331	0.058630147509082735	0.01925931637300676	-0.07831893565547847	-0.15523156191621962	-0.05786940014511615	0.027766610439434885	0.06765755202077774	0.050593497315081476	0.042489024400989533	0.18582949205861657	0.27165596855977453	0.18860863404124026	0.24136703545111005	-0.042639200973151256	0.08117027662885733
AT1G05061	0.3411609690847085	-0.094493992577295	0.22097374990753757	1.0041447046421226	-0.6647673044154914	-0.2983900948309836	0.050442345093044634	0.22607482142455723	0.14606209051696564	-0.23506574199718192	-0.0188297032082193	0.0860382449616053	-0.20020775717070158	0.2304946839951567	-0.15391114073539994	0.01954207955788021	-0.494245377777419	0.021388434716325472	0.0317595023094293	-0.1376025009395361	0.12774594668944153	0.10435979177836444	0.5772428307008804	0.012139585677599457	0.040608275857051866	-0.1132183390347843	-0.015765739630033027	-0.00976823292228441	-0.16125296126061495	0.25625672842511726	-0.3409499015265258	0.13621751765895387	0.3336194647547344	-0.0950687242385393	-0.3671287600295589	-0.4817573546385155	-0.7413032839312129	-0.5184698677761447	-0.3403588343835535	-0.04970474497046132	0.1174338908779738	0.007638616492133131	-0.23018780568864328	0.31954538194323856	-0.24922265657083345	-0.3413141842537987	-0.1068025449212347	-0.21148624929183424	-0.6684692665355114	-0.6201482962041173	0.882398683919176	0.5861811888302234	0.6771891485579165	0.9870578960313761	0.19980571712023382	0.0917620103731852	-0.19158341996990375	0.3300391137182625	-0.16597792899932504	0.14602613842307427	0.2594404887586001	0.5818887342220898	0.35485175280368897	0.28691516998606664	0.41108041677138873	-0.022406092655432655	0.09964325149584298	0.25270428900110187	-0.2002786016705842	-0.09764986126883213
AT1G05065	0.0910751491571425	0.010796069214357008	-0.11733853957832081	-0.05049359847912073	-0.01991498580528116	-0.4670128144878739	-0.2989019116907245	-0.5008127940007445	0.32677695679743646	-0.2122820819625825	0.45495707900274307	0.3650153281762282	-0.33575270567813287	0.23630762701681995	-0.07441598393175634	-0.3056041433393705	-0.010740767392573328	0.4017056866291058	0.2834540754398111	-0.20323332715033662	-0.29234854578796016	-0.2285708811835454	-0.37330810255833463	-0.6785920957657615	-0.7845390940791354	-0.4387511127856002	0.13697792170983045	-0.3021321831370772	-0.1620901855751413	-0.20336073392754814	-0.39935158127422526	-0.4494905392760043	-0.8651328437524032	-0.4214355240007264	-1.0906812238416002	-0.012392109144208012	0.11878317271156448	-0.05853772581911373	-0.030673038940266174	0.15170081761616805	-0.010618305558133308	-0.7901461068249236	-0.9165921001006113	-0.7416745672928513	-0.40296966553485314	-0.01405297606614067	-0.3208146618344522	-0.7641777484755771	-0.11430830300657609	-0.2547325746162145	-0.3683251138721347	0.0072799251893194104	-0.08447772747248676	-0.43070990840482276	0.031247987940917654	-0.2710698421703814	-0.2814096950084739	0.10671105575068081	0.061882575153844724	0.026647762626533296	0.25527286703969615	-0.3299209938447616	-0.25527180028612795	-0.6612613626067403	-0.8342890807768676	0.04911121878799579	0.43304540053577534	0.42521257235686644	0.42912511374315326	-0.028510068144090874
AT1G05070	0.0016290282394714043	0.10615262661382073	0.05976302215420613	-0.9353138632705249	-0.7034679751815313	-0.09860948909109991	0.15436568818696716	0.16860587790854978	0.07763871021569979	0.08183895927600843	0.00773471074014864	0.15626217410866292	0.16642728025954762	-0.6598762062503103	-0.18451500505618196	-0.06060616028174804	0.26263051289290135	0.30957298134700684	0.3052004422055889	0.11723049575207538	0.22116494063830555	0.17703100600831922	0.10428800106473486	-0.4078350792658695	-0.20571482761115106	-0.02800472390634102	0.025808964817955485	0.14482106652427312	-0.03614910674815494	0.07810176551126947	-0.067105019566364	0.13688322592225646	0.17628446345329327	-0.6130649020682339	-0.24774670156079945	0.07972980050261716	-0.022037888813909237	0.11315303780701234	0.005879167946136744	0.032510955774867796	0.07494185005049386	-0.012053858970046152	-0.054296879298340116	-0.6074845284125352	0.025712514688217874	0.09528080704198501	0.004825062921396347	0.027651051102019934	0.05080408585237044	0.05186110508547925	0.19609679788006054	0.24553602524507157	0.28725998003261066	-0.025504413677599994	0.22158689856793332	0.21658282942653284	0.07659979722827832	0.22536319424081527	0.09168764695922922	0.009074748108776853	0.10536087885528948	0.06052127464554635	0.2235250715410755	-0.20344698027815428	0.0795715736859822	0.03118723047405739	0.23309907236670097	0.020343792930623602	0.07466437376911289	0.07740580596224447
AT1G05080	-0.16491985601788287	-0.020440329998721654	-0.14561475800645168	-0.05385053368081806	-0.012042679522086458	0.0021618102931682047	-0.04297332349142557	0.0015983134794086294	-0.02433511722526514	0.13591711929649564	-0.045207562972819325	0.04356107544306845	0.18711635410026942	0.026747643991096477	-0.03696928966219109	-0.07641849331379108	-0.06136700410831321	0.09326711264435611	-0.036767664753018584	0.06050630532900558	0.010281013720026065	0.03294679827420437	0.00192994889892796	-0.0022246076103179355	0.03656583073247932	-0.11799921789488071	-0.1600873743366795	-0.12043745087649499	0.042486225403710394	-0.06968867726751037	-0.023228569529083906	-0.02172739804936714	0.05224058819650574	0.11537610224882534	0.06759377977488056	0.04509921699484607	0.1739034063354667	0.001544859637689179	0.007746908049499097	0.08625242269204221	0.13832256091525588	-0.04710815626960868	-0.045045663555560056	-0.030097001241676212	0.030815344122426445	0.003234435035623276	0.004761464758102932	0.1267159217608408	0.002232671553697472	0.001433503393489065	-0.15628409009843158	-0.03345942727311016	-0.04964853712183856	-0.1465515073423266	-0.09329565035941756	0.10869568572875428	0.0817363215389402	0.05907316694615663	4.2360788877059623e-4	0.00403162060722705	-0.1559591201271094	-0.16728550215602958	-0.12493314635849492	-0.1305581192796964	-0.17016164378749585	0.19348566392080543	0.09948223083205945	0.3581546078817587	0.04138350889303782	0.2509786984220111
AT1G05085	-8.400729390965116e-5	-9.323909270771201e-5	6.237500862044145e-4	0.003987980972701492	8.037366366062091e-4	9.318949574387555e-5	1.0789745094573259e-5	7.253075428745407e-5	6.940977515678885e-4	3.1714800267641357e-4	-0.0016424355850013172	-0.0014847688075016092	6.335488693934047e-4	-0.0011124072159302409	-0.0012924870939649772	3.697856043836001e-4	3.634142997789925e-4	2.8804507314130607e-4	2.358929606170506e-4	0.003811569439727368	3.664893039489144e-4	2.069004624851674e-4	6.421007768200659e-4	4.897877438181863e-4	0.0019119104908105929	1.6177185117029243e-4	1.910794174238234e-4	5.469456891238658e-5	1.7521004688538907e-4	3.6058736031558856e-4	1.5310342170331894e-4	2.2617110296201373e-4	3.502842477407796e-4	4.61041954141371e-4	3.075460985997085e-4	8.10829806956575e-5	9.279849331311397e-6	5.663715403918115e-5	2.840146857504445e-4	0.001562136898261038	6.609929854123669e-5	4.4545597112016186e-4	5.210704248222361e-4	5.101808126868365e-4	1.8220981977985095e-4	1.420385028618489e-4	1.980219822048955e-4	-6.321396384084011e-5	1.0531216782630003e-4	7.601331821647873e-5	-4.051382917361737e-4	-3.166223825211148e-4	3.9865632230438874e-4	-9.309219839031106e-6	3.7080990898013204e-4	2.1479931743036018e-4	-1.6606272333430868e-4	-3.473904099674077e-5	1.5530178058372156e-5	1.478059959548094e-4	4.0058070407057424e-5	1.9734017829472838e-4	0.0033223790214686787	-3.642639333218606e-5	9.189598605502087e-5	8.041892080894597e-4	-9.335182278870876e-5	0.0015762020936303698	-1.0192660435335565e-4	-6.102160031921423e-6
AT1G05090	-0.0360719270387608	-0.24242707458559526	-0.6049867088104255	0.5061840748255358	0.3016601991912092	0.05051048815404122	0.0270960334749184	-0.009361010461612878	-0.041966853416795936	-0.206558138075663	0.09178538585502329	0.05160001350590409	-0.35718409822173885	0.5811296839551221	0.26023316925263296	0.016127433390614083	-0.12988144171270927	-0.031556271117008886	-0.10640692478648806	-0.16763836297911103	0.11313179325550045	0.16321366301395318	-0.07939797710146965	0.25512097421791086	0.3198823511043246	-0.04113415106816865	-0.11681865592619212	0.05215631082727875	-0.15360613942542384	-0.018215569353583358	0.19258560916433493	0.1646177071279701	-0.36113788531182645	0.4794446344175775	0.42494478636965743	-0.12216569773096192	0.06588641371669293	0.09589025792801079	0.08287942702603444	0.005090723701412157	-0.0875914567702201	-0.10269887434823025	-0.29431037335098337	0.16342657982077055	0.09511858005800737	-0.26591698109935774	-0.09897643377062598	-0.18280823958786546	-0.2568993813037201	-0.1267544645353318	-0.1148063680051939	-0.07358410641461877	-0.5067534371281416	-0.1367945477324515	-0.06077053680046453	0.2068777487823209	-0.016619290031940626	0.12123912187266188	0.09961293189099245	0.1759748904724378	-0.13303841987136614	-0.0622286092096584	-0.21648283443747807	-5.266601798743353e-4	-0.14018242838480913	-0.07286248963252984	-0.25590867037357184	-0.25258159151117926	-0.21823169365353115	-0.1923418423578479
AT1G05100	-0.9969675976354972	-0.044644165709299806	0.013467220876175688	0.4020913667494561	0.2103155818179507	0.05741873038452925	0.19618556841837662	0.42789412106260727	0.03320273020997209	0.009505662054410356	-0.37529581684366903	-0.055980191798092764	0.7349582894543604	0.010130007224877422	-0.6905415652422326	-0.03967643250444219	-0.01026765026001099	-0.08258950546870336	-0.4995271500174806	-0.22401156328636626	-0.17040653423180457	0.13209422340331028	0.09878280779349777	-0.17547105635260796	0.13496544545488307	-0.1767481334559936	0.12833382548185523	0.6617648044643396	0.14281822607643546	0.3575660909706947	0.43656419461884305	-0.17333176430197483	-0.22640703570059473	0.27217964758700514	0.18570762425274823	0.3102373036239143	0.019880384937220275	0.7679641660539177	0.24998595246805058	0.4103269847979815	-0.1423422145605441	-0.6170667049854119	0.6913463649000713	0.33332699806547217	-0.47020905307724964	0.28898739990535055	0.22854119730404715	0.021762382200033764	0.3946058112078709	0.38272597779228607	0.18764204787636923	0.4059237507733364	0.4442706771000028	0.10971930726609616	0.4167046284265205	-0.632352696384244	-0.46521024449619036	0.37556897193502436	-0.24180989858549876	-0.7187301584595439	-0.18525448570025999	-0.5895911311634129	-0.5808656410059062	-0.3299238058092681	-0.2632645090686581	-0.25239334310456896	-0.36199764455496636	0.34068917181289804	-0.019578881543567354	-0.16150880951154584
AT1G05120	-0.1071770283235727	-0.13423178452527343	-0.1739112297614482	0.27973150857123114	0.5211726772917976	0.18315286211758378	0.09936522515980681	0.04752286219078982	0.08013558641146837	-0.011452405341981628	0.011421218438029337	-0.16727436608880122	-0.12625722967552633	0.28315410549779113	0.30087367633566425	-0.07289419524790434	-0.12797352108630553	-0.1472085967373006	-0.0876214040033998	-0.11165709604705433	0.11273983910551175	0.0010455890232421708	0.08988705549702256	0.2257881797733484	0.4283748113183113	0.03384482224291335	-0.0033877734680985974	0.1182825189956461	-0.06083668051025344	0.12222486485523376	0.14896257315365866	-0.10310730666269206	0.08187898297359013	0.3530214860605494	0.5207760748208103	-0.06538862431683551	-0.1219684420215559	-0.0617443038146939	0.011094433045687642	-0.257353619970394	0.09992200558165366	0.060741300739023674	0.0444758862714661	0.19265360358261605	0.20459720330402373	-0.13532073426614902	0.07470718093947688	0.02146136549790623	0.035761423337021245	-0.02052987714809629	0.01529877490401371	0.010405601218720154	-0.1756208900292508	-0.0038866479499227082	-0.1088480290038954	0.032209130026123155	-0.017118370354672518	-0.1376070687617309	-0.11668665954239157	-0.15029872198359717	0.09021922845804696	-0.008821495794682438	-0.13122866054893884	0.10355397382220795	-0.010198050995879449	0.044475533500175315	-0.11974934925199705	-0.01976582918158992	-0.08154543865763793	-0.10440646187955555
AT1G05135	-0.1520483454736782	0.17085176888306325	0.47770481559989275	1.1411883283048443	1.2132100212413817	0.05996416977453388	-0.011107491366279015	-0.11232987707573656	0.11936417875314527	-0.01682666621831725	-0.2104414546490315	-0.25378210984155974	0.5546205514223813	1.1341514981709053	0.741625763896699	-0.2241477142843055	0.17139245944222167	-0.033160463567076894	0.600520894776898	0.04967435277367968	0.15052767176162904	0.2912894130695137	0.7672767322143308	1.041866279175999	0.3858022123773877	0.04942990811398792	0.1171727119626863	-0.26811799522317953	0.02369244848750424	-0.11642848757002298	-0.0456219706832308	0.24567394585417493	0.15180530182935614	0.607984269951898	-0.052724753448338234	0.19163545458364595	0.21431637701554906	0.12396776107108401	0.08664457592929195	-0.042737757758334986	-0.27190554317552174	-0.08982742850893936	0.43474689542335165	0.6711053944186736	0.22353798391499488	-0.25791516494328237	-0.2451264126771685	-0.14511120780905493	-1.6513714072523126e-4	-0.1905818363783087	-0.4666747562874778	-0.07050306251562666	0.1647662106576513	0.1983526715553757	0.153614827002056	-0.25590952649162474	0.08458290306384546	-0.21757121001196084	-0.2360402789108898	-0.19662656969018688	-0.13357608201929935	0.2639454363570306	0.304921275093737	0.38578902548570243	-0.07836117921667217	-0.09430788467257507	0.1414045862349317	-0.076637641167647	-0.13908756123705	-0.12237796846909532
AT1G05136	-1.6733122059390843e-4	0.0014803449398957129	5.404261595201529e-4	7.599966295711859e-4	0.0038650731263679657	0.001665519703966894	1.0789745094574118e-5	7.253075428745208e-5	6.940977515678871e-4	3.1714800267641373e-4	-7.010537677829587e-5	0.0016598916089444326	6.33548869393403e-4	5.432469189770335e-4	2.7984311425804394e-4	3.697856043836056e-4	0.0020199257087918704	2.8804507314130373e-4	2.3589296061704795e-4	0.0038115694397273634	-0.001207094728654522	1.2232271142049102e-4	-0.0010148071824676343	-0.0011671202154695122	-0.0013173276767001216	1.617718511702924e-4	0.0017634096256468458	5.4694568912384476e-5	1.752100468853889e-4	3.605873603155895e-4	-0.0013355981007063696	3.1035230375186216e-4	-0.0012220459604822495	-0.0010279643273973951	-0.001181460182939047	-0.001491247227527365	9.279849331311631e-6	-0.0015156930541838384	-0.00128831552247258	-0.0015825235181850092	0.0015547090298051877	0.0019340657023841094	0.002009680156086193	5.097842624120298e-4	9.848934282078028e-5	-0.0014302917053611733	-0.0013743082260181346	-6.32139638408387e-5	-0.0014670180403967223	-0.0014963168900065454	-4.887669775495094e-4	0.0011720791398885722	3.1502763649105496e-4	-9.293790565236638e-5	0.00185951143138982	2.9842800324369584e-4	-1.6606272333430806e-4	4.858488568751689e-5	0.0031601905945044142	1.4780599595481172e-4	1.2463582147174e-4	-0.001374990029928287	-0.0013946116032004378	-0.0016087566015552017	-0.0014804342221679974	-7.681410001335625e-4	-8.774071724037277e-6	-0.001568458322815681	-0.001674256812576376	-0.0015784323682549437
AT1G05140	0.08705175543179648	-0.05374081444252641	-0.5792862151475647	-1.6481323454847705	-1.5164165446988906	0.11691601915601346	-0.10117276435932343	0.018176672328519994	-0.29365326852088963	-0.07388637874102343	-0.16195861019927527	-0.13758072324024945	-0.8427956169702985	-1.4577015338516355	-0.8263183473682992	-0.07522916517838978	-0.1013422015178532	0.04029865482054788	-0.4782417482172957	-0.155134283744189	0.1421937504614379	-0.09134878099219018	-0.29134296053508696	-0.9369954677399991	-0.4709372900096131	-0.05140691687150698	-0.01782181049755575	0.1983186458291915	-0.06948204004204005	-0.254064436600286	-0.09842945475644181	-0.16349814079569916	-0.5691106301013732	-1.071044243010153	-0.9993142404259963	-0.03712347747578483	0.0583206526409783	0.014595329480310795	-0.21951301097615095	-0.3643397344448451	-0.27278933523774174	-0.15915039699738948	-0.6057601054040185	-0.9179631134711378	-0.400854665827331	0.11300456682544896	-0.14899392743438972	-0.03628942929152282	-0.07402144084245171	-0.3135947692187325	-0.24683879790559762	-0.021508732686665148	-0.17388033160735977	-0.6463143741679381	-0.2725648182330428	-0.11565014657418712	0.0038346971590618346	-0.13350098887508147	-0.2718018765309995	-0.5278574867090966	0.09761658219185017	0.08854772147120792	-0.030181730238783837	-0.32819144181874227	-0.5464618534443689	0.082301303288542	-0.03480496606268131	-0.05703677202065784	-0.34167929707999944	-0.2783739937458724
AT1G05150	0.103100887803708	0.03705309153111839	-0.2560034077553432	-0.466361736952711	-0.25045464705878834	-0.05164021170631366	-0.10845337812892075	-0.17492983368038023	-0.18369225830525085	-0.12113514668955432	-0.061808840261797865	-0.03793893674618482	-0.5077407750957462	-0.20283129368262448	-0.1269297974408699	0.017831227316682352	-0.219714155032105	-0.33246348058831376	-0.09136705694343318	-0.09135230598755986	0.09625821425955321	0.08850189271065748	-0.18337258286978425	-0.3410174742509042	-0.08630307728834942	0.02940843235976931	-0.041887596572835854	-0.04755484587231192	-0.09490428615448145	-0.16076354040014434	0.12816110751311371	-0.06596645038644296	-0.37768106721799055	-0.28325845954670625	-0.12113882842119035	-0.048517894288507224	-0.035077793480022885	-0.19199114848850377	0.004438621359948992	-0.13090991900066518	-0.0187280723130069	-0.18007852318770293	-0.7176515803073181	-0.38460201537344385	-0.23688807824272298	-0.15812518673954207	-0.11754226828324707	-0.07224157388017058	0.07987498300019837	0.07402865941692577	-0.1325546873471325	-0.08019000611144532	-0.35552240482973996	-0.2865821592529484	-0.05377684044742112	0.03110072941445445	-0.1142690044626955	-0.12009177993345856	-0.0522188736609868	-0.23170632704697702	0.03130091719988783	-0.01879232570589409	-0.10969745787797584	0.008675119753866449	-0.16538896831823308	-0.1471586366620997	-0.09552347190517754	-0.13822927530812906	-0.06167241901480191	-0.08179322126892814
AT1G05160	0.030577467702260015	-0.09188023226184745	-0.428452384931037	-0.3597906099573656	-0.5170865739698938	-3.437791037144653e-4	-0.005184269174136418	0.05601519678865707	0.16741705151998076	0.014883607313150336	0.01980555798519255	0.0043703548659076484	-0.6004638642677673	-0.15328388843124277	-0.17657088570911533	0.07208686594912903	0.1244755464925831	0.2588442896180291	0.16895220883725023	-0.04897371694435862	0.24266602559465497	0.2298328358789104	-0.15500944499178723	0.044732279685774784	0.1058441875970222	0.07464454978188481	0.124619888566847	0.14395720137571663	0.15164216950044201	0.3088620635569253	-0.10777480036322877	-0.027920207312163086	-0.05354495002521877	-0.27596162136957136	-0.08990127033689008	-0.2612267071636138	0.15192865829843683	0.042538594369209384	-0.19967586769547813	0.04516078938441311	0.13536492570512978	0.1342071316045472	-0.2805726600002465	0.11902461801983674	0.0019975976714799943	-0.12377698120757905	0.012953543407831709	0.031055193668937203	-0.023790426427010226	-0.0782028826088904	0.13074495309743925	0.017251912679562522	-0.18587806857855793	0.0034176180492345417	0.059111516124887194	-0.1446757388059582	0.076210764135208	-0.0045812664049176555	0.07730062112016663	0.23738978455639578	-0.06911287078553408	-0.08295492869411157	0.013559049646306914	-0.19263503553390143	-0.09888201226916715	-0.2200599881144046	-0.05594609536107218	-0.034115840745296125	-0.053445590038150394	0.0812875428626989
AT1G05170	-0.11167700687013984	-0.08943301004895762	-0.6286700408569951	1.6893777094898397	1.903833493977364	-0.09654523408286401	-0.21366889212228798	-0.08964247020306061	0.350263589269993	0.06959284956244106	-0.18735831208703713	-0.008305235802007845	-0.25263830198598697	1.8306871840338197	0.9822175052998989	-0.11915238030076894	-0.048954461649465965	-0.0640045338499497	0.1426732167611551	0.11931374899479454	0.10885097625295696	0.010269227721421787	-0.2096122631341714	1.5260829630485155	1.1177822532437527	-0.1232774797715021	-0.16508620123416232	-0.20250816080770148	0.11996092752516839	-0.23036543602742224	-0.03810105237114204	-0.13625510020219928	-0.2567058894319975	1.5485889702373252	1.4106635738407611	0.11603972213267934	0.037519138118646767	7.972840948887444e-4	0.41286390024954833	0.16341185964233415	0.012766989183030531	-0.30416593804309494	-0.4818508070661616	1.0053716447124603	0.5262318498892777	0.010650468700617333	0.014610022945996145	0.11740824405338487	0.29100440757489576	0.1648283730633186	0.0744185964804682	-0.10819845499452954	-0.2169213139270985	0.9522187456247656	0.3812722523988795	0.012066180603681	-0.11406724978573808	0.10108562519096573	0.3687500748113021	0.12555208451448202	0.05666708574363807	0.12862081944564302	-0.10119332850318809	0.9321565571072533	0.594326449267602	-0.15094882475742097	-0.1319620901392317	-0.06736178984049755	0.13204347728625643	-0.21310823197025433
AT1G05180	0.044719260687543866	0.05144314024542896	0.10512090069636292	0.29648600611587916	0.5186101031184516	-0.03087998464031241	-0.011308508694442151	-0.03191517030070283	-0.12157522795266462	-0.03730834662248726	-0.020024060520659217	0.05664404423578091	0.09881757729024496	0.3026480818736794	0.28940145605657375	-0.015875889286136455	0.014559857863771352	0.05481034752411644	-5.206572077975805e-5	0.02885605413357313	-0.13647718995537264	-0.0347343427581037	0.02584147481688733	0.1983822386908157	0.2418316784586865	0.003356023217225404	-0.026706333295278176	0.027565889332475644	0.06091681831328589	0.07851758815296593	0.028173672053520307	0.05725438682093244	0.001507003579103911	0.25696176820498	0.5670241976688191	0.004072499585972671	-0.04062590850706253	0.07397224328028032	0.08702430166768697	0.04488781247693226	-0.01541651636986121	-0.03204181114507756	0.13965044707663035	0.20413684944453514	0.27001687665320234	0.03219439491240594	-0.020534275897135943	0.04744123622772877	0.0035745733855764524	0.034875617800810936	0.026078525354921677	-0.058801873011012515	-0.09648564532820787	0.0021769886506384814	0.10356086829013933	0.1684595795282246	0.06552239246358758	0.12145459231744689	0.04811304283387234	0.18154975085933298	-0.021626872124329295	-0.05397046114353328	-0.08686633802327787	0.015499964886710247	0.20079126341226736	0.048410719557487665	0.042141058896443866	-0.08090781833792356	0.01672614662554145	-0.027400499869603877
AT1G05190	0.24974642551200144	0.3846469152459249	0.6053427123753833	-0.013599994757880454	-0.7325395497234034	-0.1082504941594625	0.14834836210595892	0.19753760950652133	-0.09518613191017387	0.08806578610730297	-8.710419721198117e-5	-0.04964232168153753	0.31853768542971045	-0.06519464717834955	-0.9575702019520848	-0.011841561975491738	0.2423686332390489	0.37311667461815207	0.11111521757417459	0.18628603302745694	0.09907302338047942	0.12166439827148202	0.3070296419996253	-0.20292336132233085	-0.4034821099056135	0.12345874734766683	0.10379196761206275	0.28049270792904596	0.0996658090936533	-0.08184187378845383	-0.05662306674097623	0.1871653614034608	0.22435938699817026	-0.1607518532247147	-0.6761055974564575	0.08475850911704746	0.09181657737391055	0.11588357202975666	-0.03539207401087784	-0.06994319907780504	0.06191859956493731	0.14434348152522297	0.361715925286131	-0.12717593553060916	-0.3259700368478668	0.02755242972940142	-0.036258952941431596	0.13853348059021778	-0.028360113931790575	-0.164695275016651	0.11142197280581302	0.20466418244297271	0.24343022322706884	0.04658083005875268	-0.04415483614418597	-0.10337401881880035	0.05471084333215825	0.36843550693686006	-0.05647850141689234	-0.1635449134960434	-0.1118664965271076	0.016523246627628156	0.23596760975179765	-0.14024530543739086	-0.397429134594191	0.1323866956322694	0.12167548682763452	0.12187558265406918	-0.008001382323212524	0.007733255822120003
AT1G05200	-0.050398057999949605	-0.041751210305832294	-0.4455018599694571	-0.6187104077484832	-0.6091618511705611	0.08602316794798057	0.007063609366602052	0.14951812379306495	0.08986998796360779	0.0651268438833036	-0.06212657437127011	0.025816910196108735	-0.536418811098878	0.07129460187010357	-0.1826667771664901	0.01874143473962399	-0.15072744476475144	-0.03880891679568564	-0.1229421018698101	-0.15240672295636623	0.08902816493540301	0.0912292796099808	-0.30801209701233895	0.02981696712144222	0.16300123576976422	0.02243819758869945	-0.033397000606562643	-0.057732427390600576	-0.13520736043657539	-0.21837640292749932	-0.03387166833590341	-0.024857165425563807	-0.4531408736499984	-0.1954431439968371	-0.2717161752854835	-0.15380981003305264	-0.1719100127179056	-0.08133097808358795	-0.181927795727702	-0.23058942099938223	-0.0918221006375412	-0.07783043517051086	-0.681611034566427	-0.08647977218387887	-0.06585820075768131	-0.10617706360989976	-0.17615678580022165	-0.1595250576828584	-0.09321869707298883	-0.2514568827196025	-0.038375325221351564	0.0012166223864474184	-0.2869873601632207	0.06467147543128939	-0.21068285457636285	-0.11355711644641177	-0.15472241714130083	-0.2291909316706985	-0.12766302654061235	-0.3539527778188541	0.00614027259551865	-0.0609463247775452	-0.20938101600344125	-0.09007451920083746	-0.28403500276111215	-0.00459908356402199	0.07642483074774487	-0.012434193324810315	0.06985466128785126	-0.08467376147239199
AT1G05205	0.027297417451280483	0.38230451817429134	0.241193535764905	0.050606395944546384	0.43465170418069643	-0.12399835665699706	0.11028852945589332	0.29637195133638855	0.025604565797038306	0.008687297555270564	-0.011277509002868908	-0.1561159843658403	0.43534087510356906	0.2037416065673757	0.019146967750953384	-0.11554015224856781	0.3161626544272102	0.3090825485406211	-0.15052473909099762	0.29105448987646465	-0.007334994459199939	-0.05207742320044703	-0.08935029222658375	-0.010582098944142077	-0.12518098189653806	0.0778656369653333	0.2510916993178739	0.01183591135121331	0.15439913973535027	0.3076674929864283	-0.10774206460612529	0.07233321532924689	0.19747908852147295	-0.14657119238212057	-0.16477662459557213	0.17343876837422667	0.1820007553744769	0.3438711972349123	0.2966782014036825	0.3131027672697886	0.33088520717761744	0.23695228972951077	0.5812435274536583	0.5020567948108138	0.3039627265510078	0.23382072665192605	0.3128568011237768	0.23798321316083668	0.09932495665663889	0.06078793843543208	0.08092293389311296	0.16668955025551369	0.33283657477357476	0.2574083912850232	0.10320796701702777	0.18000531720099983	0.2658833451898085	0.3698530970358166	-0.051411055368785	0.24205442972366178	-0.06330309128430482	0.1630296386651566	0.196747088876376	0.029111821050376133	0.036708413378162996	0.13428424987983864	0.17229223600747542	0.20373130975867937	0.15024787743342613	0.08478302341150255
AT1G05210	-0.32888083966128984	-0.1342406677578591	-0.13497216845826793	0.09458987253491995	-0.273071765961123	-0.33375798331534107	-0.3630104892893168	-0.09481459242156877	-0.07444457995823596	-0.23143651783680824	-0.20212556605274934	-0.1787293797838033	0.062222766665025894	0.01276559231943077	0.0637793454680476	-0.12484491254561401	0.1483014840655734	0.04511805544763804	0.45895810244121493	-0.2159897818404336	-0.20685431398002005	-0.35818712271818615	-0.1452453480945648	0.04003298119043832	-0.5054235485209472	-0.025977028644398867	-0.20788428227576106	-0.2906951496057239	0.030477278315365702	-0.08551197662335057	-0.2404716516344633	-0.29413568154703595	-0.3194375886247599	-0.2415480202392355	-0.5096314998414234	0.018850353539525196	-0.3201796267471493	-0.028533718653221983	0.07311798248904676	0.028322787021137504	-0.09659592998646695	-0.2519424636008354	0.17953534282379663	0.2274284155438181	-0.10108189845269201	-0.07258727990734817	-0.20852257733321028	-0.12233404768955995	-0.0399794681503657	-0.10852566654004964	-0.11222312235612375	-0.15179323055362878	0.0906133151759279	0.21828245950287836	0.19000248613189932	0.3315502216607806	0.1675457023711321	0.1047411828066735	0.28641363515234924	0.07447503501893576	0.12095450261837742	-0.027656171003733587	-0.058993210878767806	-0.017070803112570265	0.11249517521429198	0.23131276465524986	0.16003934059410138	0.35648842780384166	0.1882659346025603	0.43752871901067025
AT1G05220	-0.4696078464669696	-0.5795107519070821	-0.3641052412243451	-1.0640045707045926	-0.5862158763748899	0.23126161763507988	-0.057781869144372604	-0.03433289739404628	-0.09024474185377149	-0.007144721647663857	-0.5535623345976323	-0.950465195122739	-0.3032584718400307	-0.6723006609784643	0.07551798912928867	0.26315252505721914	-0.17939932677957776	0.16332739449939565	-0.09236165017317918	0.4012204345807327	0.21985976191766676	-0.16293502786769087	-0.6575167924659525	-0.02673393624553913	-0.22841780139307863	-0.0026416396126618343	-0.17136193486678378	-0.020678965471320008	-0.2389990125839383	-0.042626094974514285	-0.44588132988645535	-0.21063251203401143	-0.18915057989608786	0.3615452620310152	-0.43938236198472935	-0.46030259230042125	-0.3549697421189671	-0.16286022163118855	-0.1988206699110801	-0.848681683434578	-0.5502202695743312	-0.5210433191737528	-0.28574469829962945	-0.3338736287285206	-0.1143224522951751	-0.1842898499972899	0.1580334320293132	-0.4272228783413331	-0.9291622188131605	-0.3876026736602435	0.1406976354697011	0.10303458574034348	0.2765887793712069	0.11881656271484918	-0.5317662943708815	-0.3843972018238465	-0.6556074062657614	-0.3747320624937479	-0.3553888346104225	-0.3475412061935668	0.5829267793052988	0.7064568502664771	0.2082219221821252	0.14376387859874065	0.4493782695201997	0.5816069403930182	0.008970858292587185	-0.3430985516970242	-0.69317609479499	0.29332251842408
AT1G05230	-0.1619100391614666	-0.005803582038691862	-0.38678383961882684	-0.19987364802550792	-0.11180887360720813	-0.06556065702106724	0.007486208236147772	-0.06782857022211444	0.13611202983536833	0.024942813256495826	-0.035668689474630075	-0.10201230750631658	-0.27341331825570986	0.02599378504796183	-0.01827087949166557	-0.0872209162104377	-0.37604104112442766	-0.36667997416152487	-0.10529008539848174	-0.013169025000760682	-0.01722945820866461	0.011799393779272185	-0.33063198412887435	-0.11519826442749974	0.24634692339565958	-0.20132308636906715	-0.31483553782629214	-0.3819216292110728	-0.01771990076783403	-0.1281166989864974	-0.26496483487419775	-0.18452522092521173	-0.3348101627054278	-0.09288949732955593	-0.030042313874092657	-0.15735815211044363	-0.10374889041982718	-0.16667356488710422	0.24846454325636683	0.12259269945671837	-0.026099746241501735	-0.08688502595430156	-0.36959569166367945	-0.29168552891992966	0.09867259523808576	-0.35013279775361145	-0.14404180732739857	-0.6000112317849886	-0.11191573476250927	-0.11035350178580805	-0.04469897153028661	0.011190697529448262	-0.31944375404276126	-0.04796670964028437	-4.988382164733265e-4	0.07116205559740384	-0.07529898733618313	-0.16069506985909232	0.05278208534296482	-0.01860195785628804	-0.023124940936239742	-0.2353510956042427	-0.08630388586432029	-0.08669765933924127	-0.13594363314852473	-0.026038032433182656	-0.05901939594891399	-0.19752146511521795	0.0957576770905125	-0.02781610980105338
AT1G05240	-0.7004024467914733	-0.6497802998568648	-0.36914013252563715	-0.3571756765004655	-0.8510204884239309	-0.19019735116379932	-0.11959411921786127	-0.1492770279377032	0.05516366368038227	-0.21198928441215573	-0.3079616313714736	-0.4127614100477153	-0.2646999847971788	-0.5228595932809389	-0.04711551502716798	-0.2904293632069764	-0.41492300836632445	-0.2654656759999606	-0.3799199321539041	-0.05865586389904722	0.12505036120538993	0.020503285070520363	0.0251595204598163	-0.009863748680180001	-0.3000187693022943	-0.44004274416365635	-0.32154793774262697	-0.3430477024480757	-0.5077727000370517	-0.26118094252112745	-0.1537939379328569	-0.17643475018861315	-0.10324570289466645	0.17927275721148717	-0.11725782547447061	0.04079421219898719	-0.13854870653991588	-0.2972919751669976	-0.09042718388190153	-0.03354632944782766	0.3230631209696503	-0.2954356750668442	-0.17281293120822946	-0.3482073690187857	-0.6648303354231452	-0.6588610212475758	-0.15745929089550673	-0.2653472164758608	-0.3833024111113486	-0.2945664526152556	-0.4431470418095449	-0.4674195628900504	-0.43165054786934326	-0.6373138381778239	-0.049416098113787124	0.2899415478233303	-0.004219063356081551	0.03905086684695693	0.02778943111983666	0.04623271040636345	0.32323147578120565	-0.002433341480402354	-0.22747693864378168	0.15443810666015717	0.19813849330363112	-0.12364006000627531	-0.2829013828898231	-0.16171203341808704	-0.4795621497076921	-0.3359169715158564
AT1G05250	-0.7011876042734806	-0.6493465023910772	-0.36680172288649565	-0.3573696498824486	-0.8458390046978124	-0.18938768187052127	-0.11550400253254792	-0.1463682359508494	0.05689704915182705	-0.2066799691399488	-0.3048760921390627	-0.40987484808324476	-0.26370907541876565	-0.5257315169035033	-0.04629120151180964	-0.2866878677205114	-0.4151341087487008	-0.2651619062228273	-0.3779878825241153	-0.04412815021240895	0.12471610491081471	0.02099325580952948	0.027870135909970697	-0.008678182850340088	-0.30064030763335614	-0.43890031173784794	-0.32127826237809964	-0.34067910717318484	-0.5081507458447108	-0.25854718138702804	-0.15200048963855198	-0.17595983797027012	-0.10298682924524814	0.17767770809797825	-0.11760453538076292	0.04356283694169742	-0.1363843227573733	-0.29333647245265454	-0.08744360444272932	-0.02885627693317957	0.32241837954124847	-0.29132700773645814	-0.17195503619722943	-0.3469148924842459	-0.6631644313322917	-0.6602553766725532	-0.15789148251775237	-0.26285213983802597	-0.3816214253934345	-0.29339540316122015	-0.4431057353670217	-0.4663697396819567	-0.43427945901849974	-0.6370672020476493	-0.04535911646610214	0.289136089620326	-0.0028011081806592585	0.03885766824150196	0.02856098091511717	0.047890358591511174	0.32316742546917393	-0.0028604248032754525	-0.22670205828346066	0.1551817776898129	0.19865029474489176	-0.12524576088027387	-0.28450359678362336	-0.1595658292975853	-0.47957728931469373	-0.33506224548784247
AT1G05260	-0.8238075940248473	-0.45194705170748206	-0.8264807850930943	-0.8772074009696987	-0.7204031118018827	-0.3430452311340894	-0.1468947849176623	0.08786742888509864	-0.4312621842064364	-0.21471816965250695	-0.19275718443418757	-0.17495268069821887	-0.06734683848093617	-0.3810215033405145	-0.252795433073327	0.09677542061805416	0.05668485299003869	0.14362785589042368	0.20167508273644688	0.00797537731397971	-0.04291106139238974	-0.1722822210066012	-0.2847248323594228	-0.22067157505658902	-0.3085800174791779	-0.23014907115853808	-0.3374070668934899	-0.11284430401134934	-0.4393143541552226	-0.43496399101292776	-0.1418487750691902	-0.22649256096074044	0.141499744298355	-0.04580258314488918	0.036812657652399945	-0.1151518126737645	-0.26088932445203217	0.027314184927634537	-0.04033149538848715	-0.21981203282670483	-0.25040530968669256	-0.271521477309712	-0.31182595183902767	-0.03820782660880005	-0.2777605712210517	-0.0541036334078219	0.06144748307768772	0.1262783018477499	0.14134442405505698	-0.19718805581167842	-0.22570968896972018	-0.2679861331210868	-0.23409827258629604	-0.39378829346233457	-0.2077485257836793	0.27451098463251605	0.22886253318908006	0.21384495770112166	0.13012570952044142	0.15337932595635778	0.30216518687184885	0.3114780022764327	-0.12323969795760319	-0.050508437936355316	0.30512150696374313	0.22848361921654498	0.031365179048353724	-0.06938388323711328	-0.29675616288040024	-0.10150540253739504
AT1G05270	0.08092704681827464	-0.07130708017876149	0.00528146773276249	0.274641045939546	0.4295653486409738	0.10428197056350527	3.679667081220861e-4	0.03050638412905135	0.027602991109892366	0.021536443023196204	0.0700182421931408	-0.003024738343709532	-0.11810453231005962	0.367180369346209	0.3652270664576113	-0.08305127973113148	-0.08531477764505964	-0.07122919036005358	0.05109703524267546	0.05107116591938008	0.009067540556028049	-0.037324820708688214	-0.04515192959511974	0.15109615691440734	0.31694956700764876	0.08804094142894282	0.19702583462820594	0.13203636429108973	0.22538555597141818	0.22018433817196872	-9.734658421612723e-5	-0.03092021999943333	-0.05100361906090436	0.22885724421212247	0.34293785857799797	-0.037668050543156244	-0.16141738785934284	-0.017735501907049235	-0.008936245856719822	-0.12474938086742626	-0.011699541970428268	-0.01709316363648768	-0.007914430912546889	0.14343601980096346	0.17868896624273567	0.01410881644084823	0.09823015287162454	0.0642427286192048	0.009259330187017452	-0.04883765228012599	0.07020162663881668	0.014603237126375068	-0.015862869612246908	0.06577568755580342	0.09175962394541581	-3.278759801972506e-4	-0.008710627030581168	-0.0530145573456844	-0.07077402177272113	0.00630966148600705	-0.009968736535652183	-0.04926945925450933	-0.14868660366546188	-0.09374400366531524	-0.06658883866588784	0.15049405740722147	-0.02626337553378179	0.03948364407831894	0.016475561197774668	-0.012579848258262943
AT1G05280	-0.41480376238283023	-0.5473289679887887	-1.236223756983162	-1.1435572076356426	-0.6893055320556911	0.3776900352574123	0.2274769259215576	0.026812435770052035	0.10818453077153035	0.2746628516677922	-0.0661188627965345	-0.40368141433807714	-0.14023176107131244	-0.7517895606233808	-0.1909941866353219	-0.2569296207991912	-0.04147896283078922	0.24150171552361188	-0.464659836487484	0.2160639429913685	-0.1150315139669429	0.2186837800506085	-0.022125663190641933	-0.06954548307190993	-0.95069686540402365	-0.06278582874312974	-0.46052031335318205	-0.4302932898374745	0.11293366367972921	-0.24171519471260144	0.2408098134849683	-0.13305770949646253	0.10881160308990713	-0.1903136866932746	-0.48980739828206843	-0.11351696450731084	0.3108192255866345	0.22200030782101618	0.36157744159108746	0.38184451460845903	0.18977478897966113	-0.0680881629615538	-0.2118945226254305	-0.18485007234929737	-0.14571514811837485	0.14358821533848298	0.44075701229726827	0.23639508004381005	0.48046591362359187	0.44908627477683094	0.40848407369367035	-0.10336412148145238	0.08334425970045771	0.3468637208111051	0.38586700148235786	-0.22071523836397125	-0.5405832252310491	-0.08123669649383948	0.0012110519639726527	0.26086908557923477	0.592225983835348	0.256336231153216	-0.7784918070298001	-0.17713776929479136	0.32815342842233014	0.236392682715523	0.5632769805506078	0.6246502101159709	0.585281569452461	0.8117918624774857
AT1G05300	-0.07588436515081853	0.017097639846496454	-0.24404513802351532	2.783202615511069	3.302287365885722	-0.034500288079518715	-0.1368290697676233	0.05869024039484509	-0.10617748771712679	-0.48639846893605726	-0.05043539683719201	0.1357864789288062	-0.02304209298655959	3.0592753194916735	1.4488820537250875	0.11844698258152155	0.1261107321714673	0.2750056938522762	0.1487136019029697	-0.1026018742874685	-0.219242886115829	-0.24016085021569994	0.6894110988917888	1.5732910607434796	0.07686890301072716	-0.04328211692861902	-0.1017587373161689	0.0201805673571109	-0.18675673592399972	-0.4584846994068021	-0.18504052457370973	-0.14122761515492835	0.1261807980073069	1.7353812436887754	0.5832959160919158	-0.09765315086711189	0.10317105170131083	0.23813511761045567	-0.07215170988649731	-0.4941853532687405	-0.15033080350713454	-0.2273814154457119	0.1689885494679871	2.062696836367409	-0.10562478024010255	-0.13813369708757134	-0.2847855460113187	-1.9456590501764053e-4	-0.23596459516915375	-0.5833263209527949	-0.004635566979858137	0.17269476338176631	0.8889075953847816	1.0176752813556613	-0.051015357170087205	-0.06378005020498154	-0.1830919919901513	0.048656734694071654	-0.2664648340578601	-0.5898724716205651	-0.03730845727371008	-0.01152777675725737	0.3647250249191609	0.8912142626899733	0.4481687923222805	-0.057023119429506344	-0.053560078597245944	0.10156240565738439	-0.4887530716445295	-0.36733628265112767
AT1G05310	0.16105059750625414	-0.06154553241272506	-0.02390767078574631	-0.40931623891068997	-0.5935210045806238	0.46014704129850614	0.08826590103093952	-0.28256067721679334	-0.4162061284997307	-0.6381093273306762	-0.011294106656752808	0.18400042232366567	-0.13914185817155908	-0.2071333298831473	-1.0051043316705253	0.5571596654361393	0.4855234196375016	0.5574076748671837	0.4991464355627413	0.2959176626391957	0.39619876477800914	0.22917182847160095	-0.12133308215410542	-0.5304526223266888	-1.405957713978765	-0.38364650020397906	-0.5147123038128322	-1.1698432222562931	-1.4916311101005488	-1.3029158392903115	0.1492867684064923	0.12409983227808818	0.0589521339026356	-0.24839859281481472	-0.9068468447560045	-0.17840093686919914	0.01223298460663248	0.015563127289315666	-0.31676591974338164	-0.32213274772453115	0.3122257016830743	0.22619618441397496	0.0030861443428796104	-0.5917480933544599	-0.6099946585418654	0.398445440872077	0.11536723622508074	-0.2116784097164096	-0.5358435600085029	-1.0559755382839098	0.2002355554474213	0.15940299170487518	-0.0039185435466513	-0.09131075684639176	0.049333488367922576	-0.42541750954333124	-0.6692089809104309	-0.14144993583855212	-0.8030947461481993	-1.081076063629069	0.1999322940275869	0.13671203764266673	0.47062175779083837	-0.3195515410960272	-0.6730290361036864	-0.16978304118300744	-0.14869787831521883	-0.08954143657842985	0.01859845426533596	-0.5078939241436782
AT1G05320	0.13907518371356392	-0.004976029376815479	-0.05499061366367381	0.29853306742300567	0.6549339343867573	0.18279711788322428	0.08291589825721754	0.12832492271781257	0.2176406778518381	0.08508321454098319	-0.1501981592461079	-0.1265057683689999	-0.1927166529943865	0.5185108722499538	0.19611913748275359	0.04487056986699484	-0.10260158600803293	0.01591188808205763	0.004743550890281481	-0.03517159809082405	-0.05917455432735196	0.043829504788354526	0.09925651249488109	0.12071614192554679	0.1527847031637267	-0.052621047790747104	-0.055872435561820845	0.017899745792830393	-0.09035842847849296	-0.14891057375644634	0.12937959686159814	0.09317812679606277	-0.022734044301855424	0.20456369097551186	0.15295985530315676	0.04328689836672376	0.1699273673366448	0.16046062848061596	0.040720350647193704	-0.11581993128753877	-0.2344415798787133	-0.12679799503509234	-0.09626062983389161	0.1603557879919443	0.10979759534196085	-0.18647983021649175	-0.029120982194872844	0.07277146062925258	0.06434731316492823	-0.103483081676969	-0.2352518723770544	-0.10677549227660764	-0.21708784814065857	-0.21387468121001524	-0.19045277812434475	-0.1520114568813252	0.041926596320493004	0.245080957771085	0.05936942496350067	-0.12369625007430006	-0.04372862507653727	-0.14660886221401861	-0.011370565462755246	-0.01450396640157127	-0.18141083383727838	0.16196826182605734	0.1393214184544186	-0.12898732109887198	0.04595247171658939	0.012973775031823875
AT1G05330	0.0032273055604521827	-2.4403953708506963e-4	0.01758249963896651	0.005681239135208824	0.018058787544001326	-0.008074929425846011	-0.008292979077470187	1.9193390246682377e-4	-0.006484780975055418	-0.007482281098270949	-1.8551576749973347e-4	2.3170862499677592e-4	0.009998054751971585	0.0019291393612236286	0.0049012981778727765	-0.0031822236094587327	0.0016855008374555506	-0.00755929448236938	-0.007697301574354094	-0.00239596324496111	-0.0031989989809065224	0.003988441597335432	-0.003181444557653186	-0.0035845016485081447	1.7877878747629756e-4	4.280874093952652e-4	-0.0036551233634338725	-0.008176796304310589	-0.0036971175526168834	-0.0073673300610971265	0.005285304255841851	0.0013101085807107457	0.013409233789013512	0.0019321919730020298	0.00569241414942201	0.004375330835271085	0.012506853749152114	1.4987559561667525e-4	7.515714889430763e-4	-2.697396131170065e-5	0.0077828195046463385	0.0046259232544237135	6.6525169556535e-4	0.009681907709556683	-2.3145534901204085e-4	3.7586820132583373e-4	5.240140157398696e-4	-1.6727942359853428e-4	0.00860021279439051	0.008522680958431453	-0.0017855308816256158	-0.001551296396503406	0.008663035249546648	0.0034226941674720176	0.004428581235837845	-0.002878475242126648	-4.3944209400484754e-4	-0.0035413571828396737	4.109660391696642e-5	0.008712661731997593	-0.0033407450580834413	-0.0036385558772936135	-0.003690479301607424	-0.004257158714110035	-0.003917586689917277	-0.006193452378158343	-0.007854606423771612	-0.008311285405861893	-0.004430488100206143	-0.004176913465128719
AT1G05340	-0.04952800057181641	0.26699551035438424	3.131040378789653	3.3790819222763004	2.6015988076834957	0.014460252626800662	-0.09244433334772653	-0.003301538514187414	-0.29770840071990873	-0.3103680099038961	0.3029359338467459	0.7019574597018521	3.4005477101963546	1.911646852508924	0.6850679629739336	-0.5576088128893705	-0.20237854561422058	-0.21928846889515508	-0.7166292101403126	-0.07560856509215273	0.9798779306224562	0.44889902028415557	2.6309226764675504	1.7837215778118565	1.6318418203929093	0.033161329425271655	-0.09681459663946353	0.022596441474749613	-0.4411909774651172	-0.14781347567171327	0.34522863844080187	0.7527419266549855	2.6001382253984904	2.3379457719957046	1.831340355369177	0.33664517838033126	0.5404207428745612	0.47556780923864633	0.19846830395736648	-0.05494521845019448	0.11558799645676866	1.1716776649640634	3.560954607066528	2.684075596631305	1.730381422425748	-0.37115732939722296	0.05920310853564587	-0.3877992128150651	-0.35809632542409353	-0.5517217924470668	-0.005888334451752298	0.24238498274363038	1.4639174992238035	0.5068124514281445	0.01452473818958253	0.05783837438785737	0.19998603861089764	0.6635444582827368	0.4502892952332887	0.23218190104059544	-0.1471990187587529	-0.18744297771310436	0.845433059719032	-0.4557360688938195	-0.0723224193183351	0.12548768864533932	0.1309858651986746	-0.07512278997814102	-0.01676780214497905	-0.4152983594753473
AT1G05350	0.0473005376487623	-0.014833260932847179	0.06695667960017314	1.1493272001691641	1.0340337759970872	-0.05369129674113894	-0.0744250643697572	-0.08853097719964483	-0.1016996650262019	-0.08886873296669032	-0.06466626965691949	-0.050516501408724566	0.19795338095295573	1.038029046969261	0.6977570797659782	-0.12347374721476807	-0.08236259133139397	-0.026178859947248608	-0.35019395210409343	-0.017242834350963524	-0.054260085065631174	-0.14616944530490059	0.05965132359847752	0.647462417393108	0.6095626269684342	0.012899669551086342	0.01386876238159432	0.1242495006629435	-0.070519944975211	-0.08476301250952858	0.09013349211134446	-0.011540040618809725	0.1624370098758903	0.8841667466337987	0.6738611026031182	-0.0016131300096701297	0.009878467710431299	0.10521711422171398	0.08629264517541622	0.008532933781296437	-0.08684335293643804	-0.06408267951328404	0.20278439688040908	0.46787171461794735	0.31472587999460394	0.10432538299367407	0.015943601341463765	0.1020742975665896	-0.26164882029496617	0.05749914954147391	0.10058199743219631	0.06949169963159699	0.24208724450211072	0.4489870818178433	0.24131913652130263	-0.11098156722181349	-0.050962853775945414	-0.057713024425217134	-0.26695272839700956	-0.05336002180161284	-0.15975957789757686	-0.13827343485408441	-0.10681529149993142	0.18727640376084273	-0.03387271944136182	-0.04084728131945916	-0.07716342098638884	-0.03155634682927118	-0.09185790838629654	-0.2061486446903139
AT1G05360	0.03696028250636663	-0.002311501773210115	-0.35856348504890106	0.07408570007714493	0.11853431609878486	0.27618938935303816	0.33394783204246276	0.1669466059263791	0.19767940026555617	0.24186159160818907	0.15077312644697385	-0.024606143285786388	-0.1356434458514119	0.18780256630612932	0.06449791342794248	0.061998918145195085	-0.0033184829082452357	0.1764168398096759	-0.03856589177372396	-0.030759218430040296	0.0746662237583904	0.12351233070778683	-0.12941624978403704	-0.04229968491203256	-0.0755267946287418	0.1426066392869251	-0.00218546132987784	-0.09781441860857122	0.1152721626591225	0.10827661272543698	0.036344947478563545	0.04433772547659028	-0.15415628185849042	0.052442141493654976	0.12825016066765818	-0.1527753812169748	-0.11218588800197296	-0.168205500389937	-0.16405268883216126	-0.034992492166522116	0.10655036112017967	-0.006503627237535261	-0.14492333435030016	0.19291060143526287	-0.03029506270688522	-0.1053160855412427	0.0592644169867144	-0.13244648588630648	0.05775345532779568	-0.024454859654629606	0.2847558384217315	0.08507693550310882	-0.00955478098060615	0.06881034527294519	0.0027997192430473483	0.09932200184390308	0.050215100790911016	-0.10720648791070009	0.1718044974305263	0.0863117363098878	-0.03220432960155504	0.07331305532642939	-0.21788435417689545	0.006791992500924166	0.043592104442747734	-0.009627471844506082	0.11895834033270662	-0.11280629184358404	-0.005276399748076986	0.15651981020031308
AT1G05370	0.045952079677652226	-0.039526501949805184	0.7985318082815099	0.9606329421081164	0.3589804920455202	0.009768629424076082	0.24470716090167824	-0.11442579157821994	-0.21097330724949664	-0.18742676278770337	0.08797046496871039	0.44071075340675187	1.4877803559586618	1.3811108387177056	-0.031204894333697636	0.3181615590955629	0.2994004665668328	-0.26458326023136974	0.5436973133048477	0.2314859651418663	0.016465723689584322	0.20700076905539735	1.2593056886154952	0.7791976458007346	0.08780366625339102	0.27650702430451607	-0.08699373882827575	-0.35112078405926933	0.2895540676386552	0.17158303634365266	0.3777339471906998	0.2508901146576128	0.7865900405280795	0.4839135184870872	0.36776467171929544	-0.07677841623190025	-0.1336490622184418	0.08454337101654194	0.14548393837331092	0.4451245011065024	0.14761830781022292	-0.2474687552568529	0.8754944747058973	0.06554421081311017	-0.19126713462031952	-0.17544490405441793	-0.2816695801339062	0.08777476039852815	0.23794573048433815	0.6231549386425683	-0.06468003640921474	-0.05167442570810918	0.7761636283234388	0.012120296411323382	0.05810815403747008	0.08986229611140804	-0.184292315699838	-0.17096250132079802	0.1831920873913647	0.22072468963950648	0.20926038079909445	0.1290727812740736	0.4106393317465579	0.03727693678104513	-0.4108016807833012	0.18828420432567353	-0.0346566768773922	0.36771869295318194	-0.06783584143338144	0.5870996044108079
AT1G05380	-0.05621456380700878	-0.05819663592296646	-0.2283936238022465	0.9652049445020845	0.6145045699398324	0.06939573296643092	-0.08535491165185577	-0.19583272656639986	0.05657141544398799	0.005619587709039404	-0.13248876670046913	-0.13104290837972163	-0.38045238414320137	0.5042419246328979	0.1190648787563956	-0.028799979523425116	-0.1462881288716303	-0.29038215527579997	-0.0021802154464525573	-0.12477172202865285	0.05737326806868102	-0.06129347676245748	-0.0034938925732795525	0.458731264666966	0.26101983656437144	-0.019801760716191982	0.03479821406756623	-0.06550711902140306	0.0035913459924002264	-0.014653144420808662	0.0435219138550797	-0.10216861785930828	-0.24794649843297834	0.593037511695187	0.3506154927368189	-0.09250134389207396	0.06767975217628369	-0.042702035931260825	-0.04348905886571681	0.018970015126421054	-0.12782794705288889	0.06303300858528994	-0.2509883622966569	0.22553818805015008	-0.0240071892148102	-0.05278555003677824	-0.12606781189840902	-0.04960767973670948	0.14324357829711895	0.024917248624736894	-0.27434127373855677	-0.0880871615718176	-0.061817970676747776	0.005279256278521654	-0.011495028176073835	-0.01566554447967116	-0.01865089828568996	-0.26336973673807573	0.020345835951627058	-0.18723418211363144	0.04904739442747422	-0.08702879355539467	-0.1948015035181065	0.06599211406108689	-0.06508085856979905	-0.15235545577741127	-0.10459404564461233	-0.18877023168630308	-0.1390326832047368	0.00421060724055839
AT1G05385	-0.08581625699551854	0.13515035064631775	0.06224610091748673	-1.4193197504838693	-1.2963572575443085	-0.015536708915154481	0.19746182846337676	0.16761022980883808	-0.18176871041212078	-0.1685457393114645	-0.02265919109858109	-0.14726284357976513	0.11426635883014519	-0.8391978572030903	-1.3677242755986356	0.07453975022834992	0.4023682139459866	0.27405641208645937	-0.035959533202994644	-0.26610932860521497	0.2880528942257055	0.06396224235086308	0.009536201761173656	-0.7225351639536101	-1.0871129065415792	0.07362549402650145	0.14984125469876852	0.214342963025295	0.07541839176091679	-0.28362373481904296	-0.26290769169413597	0.12285537674834385	-0.16194957344945488	-0.899591196710926	-1.6304076831148362	-0.10140966836369904	-0.004984740204408428	-0.11918066349340657	-0.36483195684239544	-0.39355620158368226	0.23522938663681575	0.15992850456814492	0.0837395407356057	-0.43767532654662006	-0.4281920055370193	0.07948978849793752	-0.004011779403124732	0.04852140063510615	-0.10663110625837156	-0.471269276099334	-0.21772941134060456	-0.051887413392343665	-0.17569989755106052	-0.30853084003061326	-0.6668590968190293	-0.07778457919706834	0.17753116283362505	0.2645311127980305	0.10011402353938036	-0.36067548591451765	-0.24618142865053774	0.046891429913872164	0.15475022216653275	-0.4656273371377966	-0.5907206093946912	-0.06510457052153507	0.03332580227627777	-0.22180363376705375	-0.42001291531793694	-0.422716895643946
AT1G05400	-0.02777692790427719	0.07919046191611188	-0.21688055394330605	0.3539806378171619	0.24974518715473307	-0.27640502082882756	0.647881588544102	0.22870198443144565	0.2666008195478983	0.5072588270117447	0.2029198467166382	0.24036154541127447	0.21802886298242571	0.14180413665767372	0.32403203607983894	-0.26044819916778855	0.09465728157545539	-0.05384042577180372	0.23897358290428927	-0.09252565952303987	0.13923762278712676	-0.2726075751407194	-0.29930054203219997	0.48064023730702515	0.4230573387212494	0.5048180149134769	0.13600199209676558	0.2932245906655448	0.14204265141101283	0.4588065021568335	0.4469592774686041	0.03245583832773761	-0.07508872700836183	0.7333972729669831	0.8723525550120721	0.09837059931382129	-0.42573400379906623	-0.002580675921249991	-0.23677627874267138	-0.02132025613802756	0.34898720577996634	0.1626351777412723	-0.05520863545539548	0.7439253436138598	0.23005688605122648	-0.38877272516119515	0.2845176248674898	-0.2093034489249733	-0.1344238134317546	0.10220573305866609	0.6776767252226933	0.46727699253942706	0.17587434381519843	0.7296126499630304	0.39471005919830465	0.8248551346130731	0.47283133917840686	0.2507157777671927	0.10935481172604734	0.6805364951801373	0.22103713249104406	0.01211726825752053	0.024798270680119444	0.12431620684993527	0.04571704382882498	0.3086225908236248	0.04600047346112297	0.2997535485764723	0.45913505481101796	0.302912767389096
AT1G05410	0.10198042797575173	0.17851866062779323	0.12220097405239735	-0.5437906408000137	-0.2804392963535409	0.17103938452301162	0.20158542780864472	0.1189964718329319	0.005113553233275325	-0.06553287503270779	0.14289822388453174	0.19465211958993944	0.016608660895434967	-0.20542255281440017	0.1669411010205338	0.03150871824030288	-0.10185919891861307	-0.02298447634162488	-0.25215798625727176	0.10804127229489956	-0.09480149631525236	-0.16221264434711882	-0.28349707241306044	0.11626894416165148	-0.17276102081062286	0.0727034304345976	-0.06261238127618578	-0.017286287724135586	-0.0867869777590358	-0.18565073695685963	-0.02853431633888581	0.05947316598134684	-0.15990401385959965	-0.5429300373729199	-0.09752907972888125	-0.03801395960089334	-0.20402942912953065	-0.07353004988165904	-0.12758991615666973	-0.10356865279817712	0.048217106596246236	-0.012518436039696079	-0.11192345612157639	-0.2180001584941229	0.0879978175000722	0.14909336078069985	-0.10926557949266465	0.059321499130041054	-0.06906402106183705	-0.06465174969420955	0.05434472828441229	0.06819867410795041	-0.04498391007107029	0.20534599582142554	-0.06842432510625984	-0.13938730581456993	-0.08911148639665864	-0.040938570063511384	-0.3043621178012628	-0.13843221357020838	-0.0715465950229626	-0.056014494498348284	-0.007649982272300495	-0.03986744668005007	-0.03457302440277494	0.07758676780522494	-0.0524650312626461	-0.08597968700968923	-0.02786675504576711	-0.09979900101331565
AT1G05420	-0.1936807228842424	-0.17428599200080847	-1.6959156853621948	-1.1952620196505226	-1.174189902410268	0.16892993519151941	0.5159273788981578	0.23383357322021708	0.14964483784080113	-0.18384002267253677	-0.16768423391437212	-0.011884748703436027	-1.0848382682549933	0.5010816779925487	-0.7436092225216544	-0.1316463793445384	0.1665759959397399	-0.20183585019993044	0.18833986806926523	-0.9593357701367763	-0.49155485146808486	0.05400361752519619	-1.4215272156300947	0.20118527124281205	-0.9485122284298033	-0.03221869794946367	0.861183062358858	0.7275139704236496	0.9598841810602585	0.25129605710120484	-0.22236532021940777	-0.4987773141389056	-1.1815114285652628	-0.8680524253769221	-1.5873939192961557	0.23050331952082745	-0.14628658888626006	0.23916549138575297	-0.13961788684690288	0.06936542974940604	-0.0761033094796213	-0.5240259613335453	-1.6934415404575296	0.6635287403329333	-0.20858417056595013	-0.7620412018637905	-0.21451999697867827	0.021843490207958467	-0.5008054510931655	-0.24000043079496547	0.18293354262254416	0.16619621902775772	-0.8200357208288458	1.1169719720125877	-0.3385792907970793	0.34818681796718814	0.31721559942563593	0.1967743663014949	0.007303432802578173	0.13229549392712187	0.35447951155345747	0.30862840921091667	-0.1967997668527815	0.11052512131783124	-0.4644927621174459	0.3045599867931457	-0.22164097987308903	0.1092354996414215	-0.5846154074437887	-0.16877724108669062
AT1G05430	0.1438524563772044	-0.011691166526599274	0.1321921336013405	-0.300819723703272	0.06639176845734987	-0.08389753814498438	0.11840531470128232	0.026759387365904573	0.16568664207468978	0.127042887885821	0.01050634224074297	0.0010225219455464879	0.07732996131217655	-0.09423076763017414	0.39879366174880826	-0.06535045326385044	0.03169567418249507	0.11431214096383358	-0.004893686625583622	-0.040502681730544776	-0.04465282083440494	0.024913444066714256	-0.06303579449000005	-0.06822404995842346	0.09130117256306593	0.03260669035700591	0.1710282521325784	0.0029310442363718317	0.09074013165911458	0.10908239721274467	-0.12711455162135832	-0.0650199658605351	-0.10950598630110009	-0.2855970279068494	-0.16997928526908782	0.02014936476539061	-0.03656708866179984	0.023276976519834052	0.0778984843295579	-0.032720283474538425	-0.0900955905410489	-0.03583691129232957	-0.001034513879056133	-0.1268687394319079	0.17244400907307683	-0.08299561416004844	0.09790841716425235	0.11887628963889313	-0.07234504964400812	0.05446539554469126	-0.04694684272384506	-0.08078417733044681	-0.18812093281125675	-0.024182068473691826	0.01055238513945827	0.03526648722996228	0.07638444852186245	0.033341035728563964	-0.02467500812804421	0.05550955290805596	-0.02178527761577258	-0.11877801246456955	-0.03731092283462896	-0.12248034478598008	-0.07914329194702983	0.20664279062389626	1.483977275703066e-4	0.0837656317007507	0.069913647382275	0.12420740008177146
AT1G05440	0.32112917379887496	0.21210421618670242	-0.06884600514461278	-0.31161256896862494	-0.5217795291377553	-0.009206467321409676	-0.2228844979105531	0.06199005271519524	0.016486522089564436	0.2674241079315858	-0.08852350700693287	-0.2799225860837375	0.07102860178025104	-0.25492368097956863	-0.06908069350466296	0.005329797529707466	0.44645457330548666	0.31252232525967044	0.16778473479927727	-0.09441942852140375	-0.13370438496701284	0.2552823922858686	-0.30481063665402536	-0.888433088648186	-1.158785212381554	0.124208356649407	0.14996286892256802	-0.04908977243456267	0.025023917129432516	-0.012172451010786957	0.07374654337350506	-0.12378892719188057	0.059414456476864844	-0.5290633403590145	-0.3010014464573161	-0.12923245527882912	-0.15231284239978923	-0.3110173862426223	-0.159541239333383	0.2862413036015495	-0.30990052610090124	-0.729390907933062	-0.29089946046975357	-0.7074878580325197	-0.7432493099541355	0.4000892219109176	0.03457631181436744	0.06897472272862268	0.014571221852445393	-0.03511173600805719	0.06357298079534626	-0.15426414897588547	-0.015675743214702394	-0.2626827295237377	0.032128151546140474	0.2971247773054073	-0.02649944156578103	-0.3061841747343161	-0.024954659926512926	0.14225418085341215	-0.5158130128953178	0.10984522746416912	0.13856959187237797	0.02007726245775142	-0.012486287252427343	0.3100774610517899	0.42424701212377547	0.42994956120919575	0.3033910436158677	0.5809105925072033
AT1G05450	0.25168149761718245	0.0473461543296503	0.9374757643763015	2.572663217743615	2.375409028061551	0.34921665841812444	0.3745922594153694	0.33284079853290877	-0.4269243808628694	-0.23866322966404632	0.06718914943140324	0.17703867624749847	0.5238398842074198	1.6565479388869724	0.7007317905466981	0.23150377926338989	-0.7044697104966066	-0.1425380224127195	-0.5116887913375552	-0.36629146948480146	-0.3148829154697638	-0.2628522325699472	0.14987521533634668	1.0361417228043086	0.1049321906057071	-0.13662192967350845	0.2037554674103026	0.17881559384492854	-0.23174144522204834	-0.25111556901802645	0.040027480630422455	-0.18283785913154685	-0.1308930758767996	1.3551522057799013	1.3855302890608048	0.4089120168046842	0.554186025643313	0.21955411674706962	0.08248360777354027	0.1987646502215652	0.08910966192856605	0.22965681810001043	0.5277725112971947	0.919760138596741	0.5572599430999573	-0.26349315589088906	-0.12793769272305686	0.13935719836112337	-0.3742292141228412	-0.09187371605830638	-1.029345088274189	-0.515584842801122	-0.1184722761556704	-0.5222686384393499	-0.4100898736718345	0.8096466760042568	0.30232438732458855	0.37644536477917434	0.8402826004920569	0.42649975654999145	-0.3017388258058759	-0.15478013158245027	-0.1159208285845336	-0.005367683092736552	-0.14548592904531465	0.26521106985580284	0.3161425456712536	0.08592318073223829	0.22966437019505087	0.4106958315187878
AT1G05460	-0.23569063585891933	-0.15136523792318465	-0.3602680365967861	-1.1807348738972385	-1.0995936917126303	-0.029294468608621838	-0.17349724668162828	-0.2207803103120142	-0.15318881177639268	0.032123638325107236	-0.1997973900299527	-0.25433166908017346	-0.5502959823550024	-1.2515170548519343	-1.076231389370349	-0.027451088640958674	-0.17502811255179038	-0.3453477430494689	0.22389849146539412	-0.4159392934256583	0.17478173961328433	0.2542915130584155	-0.06635689094964148	-0.8769533901412926	-0.7554557442323392	0.16664378631416885	-0.004423353318927444	0.059422010152007335	-0.049448267414470885	0.2221663495632926	0.14109703001294016	-0.00859662980572706	-0.488750406076645	-1.0026648165454604	-0.7982894071775652	-0.1611826799079453	-0.13511448676153393	0.04009705072967808	-0.0833052583289859	-0.010981427033898889	0.040560893455515744	0.02106560735217593	-0.3581082972386669	-0.5232392818814133	-0.2973765648715763	-0.06891316572837194	-0.057447447164677624	-0.06912409964705099	0.09672061927307668	-0.042674852620218806	-0.33352661842849013	-0.33927274578976946	-0.5837588687706021	-0.5926697285344268	-0.21808417213954545	0.21889289535114675	-0.014520764217529274	-0.2634436925700504	0.02318188538844406	-1.8000352866242588e-4	0.1927869864369203	0.26708969264803295	0.05848299603926187	-0.09536105550240172	0.024828439126473208	-0.20032779637106224	-0.033481254037247	-0.019006386463788032	-0.14336785775205207	0.029037603413533373
AT1G05470	0.1135023532603526	0.10752066567761656	-0.08349503662454828	0.02213949639907228	-0.40584631084489164	0.08696579395317088	0.11961565057398985	-0.1504243925964559	-0.3177199812138723	-0.013601321650576328	0.41512419594607475	0.25933249282124277	0.1240608360034994	0.05319884940155502	-0.47935702024011356	0.43638703952125407	0.3375730031775716	0.14955393965139402	0.0985238765521941	-0.33726213059712845	0.119323787586815	0.38855745387857266	0.11446828191479035	0.24141406462988596	-0.45960996549374183	0.3253270487061262	-0.11049337735554952	-0.17126307854531844	-0.3742236569147321	-0.2043496905201256	0.01728597530173702	-0.09740144614496878	-0.2253818811310465	-0.338754206653337	-0.7186177676010664	-0.22552601515936876	-0.10522862214558369	0.003119533785222313	-0.29944043004864274	-0.2752610090299869	0.08483116843588626	-0.1330785505947606	-0.17951613774326944	-0.6912992065750706	-0.6806846832767086	-0.11761042562712219	-0.1947421679672762	-0.01596146943618762	0.10840258285840236	-0.17511449868707069	0.16253457265253135	0.05307289999655787	-0.010590967855887914	-0.09377088074311282	-0.07933324992740448	0.1822370943770124	-0.0980819370008581	-0.10817295967692163	0.04577844585662581	-0.25913756505202135	0.05684680243413069	0.03974673050805306	-0.022969454077514752	0.05180563586936565	-0.21796264006745944	-0.10788483393850214	-0.04834776772968821	-0.21782795844336117	-0.2532898418051155	-0.1827870993346667
AT1G05490	-0.2473918274234097	-0.3756972279209124	-0.4060539553818877	-1.4427618135063252	-0.9577411537998128	0.5359968946585005	0.3182552707445878	0.08355042649564423	0.45889623151503334	0.33458677609142645	-0.2981365972984743	-0.028395297966570514	-0.11022966026226519	-0.41738527881123955	-0.9257375401312556	0.018457626104558335	-0.22425022472095446	0.0023509967573975507	0.5384804972928373	-0.058741989999673096	-0.3377029194182677	0.33509307374795533	-0.3762908665053376	-1.2112122905227503	-1.3568347014708975	-0.14799479689102563	0.02043029908096288	-0.005790721130972409	0.6053955848986884	0.02821779696127803	0.29909930814934854	0.2377380395610231	-0.2982945475354183	-0.4377922085611564	-0.46276751924534365	-0.20000190564276774	-0.1535995523959334	0.1787122230173047	-0.16686671282548354	-0.15211436574398537	0.507754053274429	0.47905326558629907	-0.06314693354096436	-0.11470566922266398	-0.45816117139960416	0.16627531949969976	-0.6385917452345864	0.6714801896661202	0.5957191272995379	0.626205543546972	0.5237353589628373	0.7140518817955923	0.6017393697265508	-0.04593194092113597	0.8607366432774054	0.06911903316305355	-0.6687441653927084	-0.7155020287196048	0.1159118325465502	0.019872983464779847	0.33049078458877784	0.6720354881754276	0.10010092466848933	0.16991915808884298	0.41561962157577836	-0.8288778067022616	-0.13935157919446858	-0.3406750543661886	0.14971939787504088	0.2818201041354258
AT1G05500	0.02843612941523019	-0.020281714405831156	-0.18522197392149722	0.20750853380649942	0.4587136347581689	0.19937327951811176	-0.06010580568268786	-0.07105703849527319	-0.05054796805006213	-0.1266840288111369	-0.09976154673054796	-0.07025268314865027	-0.2024704452180446	0.22295824485920837	0.05223192525149212	-0.07332821986925193	-0.055797774260248366	-0.149189421574251	-0.24121936966650168	-0.17647218163035067	-0.04280498749932205	-0.033045006703217555	0.03753196219649314	0.048457409232016746	0.23204119048535818	-0.0551068624177299	-0.054780726686821615	0.017618261825437694	-0.01983887411262646	-0.1388499753236567	0.16559925747619797	-0.1271237512985128	-0.143868454675363	0.00592066390343794	0.22730913818833015	0.007678027606796653	-0.0310259402871776	-0.12300183389912325	-0.015597224491649898	-0.10457525676590362	-0.037121630289320987	-0.10834484840281902	-0.017888278019459206	-0.01166964366856332	-0.04182781003972165	0.13319343856356308	-0.1233394251577895	0.10868750956623316	-0.12867820265890742	-0.14940058208607074	-0.07625647601672564	0.062306918212792495	-0.08856912586086464	-0.07390919133550918	0.05767312990437793	-0.021139734377524904	-0.02670128739569313	-0.10371670999197687	-0.0888021632806608	-0.20044982068922723	0.03736949488619674	0.07311865476699823	-0.07842673797842692	0.06939287660971087	0.02926196291545341	-0.041699301164928926	-0.02862753691839347	0.018066030472768942	-0.08721214293951768	0.03943200388086975
AT1G05510	-0.16135270944596702	-0.2544232688063714	0.755064693876357	-0.1381167101871953	0.31557904581542623	0.013214904636714236	0.004297395840358162	0.22501709659864846	0.29439373367704263	0.9271497993708947	-0.031074325863481227	0.11244348678203929	-0.024282859530650326	-0.060968509216584546	0.1441261046642238	0.03338764076885336	-0.10727112910764362	0.24324656003506595	0.3044277270396629	-0.06858471784754996	0.5077174502722493	0.4393905181059324	-0.1961740267323094	0.166054433436736	0.44126838814354324	-0.2824889852210571	-0.062388755673280644	-0.2848469144929836	-0.7364488981401582	-0.32615704780534355	-0.09315616821049487	0.245145134422455	-0.1729205829767053	0.5152688642027292	0.2865716451169252	-0.3377538159094345	-0.21474439354032063	0.44365383501340006	-0.0661334944522756	0.21960045737163725	0.0033813973495437984	0.4168124339443177	0.4260252585846525	0.1722736706654695	0.3715800829736132	-0.9033352928970084	-0.510537701071101	-0.665269359256334	-0.30837930083367415	-0.009949565313433472	-0.2919419635108855	0.13059807217240355	-0.02161290468785497	-0.23144448954203	0.28318730000311204	-0.15356885356500594	-0.35461195255319955	-0.2970399187377607	-0.1967423254026744	0.11509355169907537	-0.10219689343026463	0.03656564523244482	0.831053364866645	-0.001661687764543161	0.6588794470409834	-0.10357382507014515	0.2504353317281775	0.12261588161796415	0.62053661631631	-0.361956951110899
AT1G05520	-0.170689814094912	-0.20865854677229873	-0.4178068988858518	-0.1986556573987019	0.48857868601055077	0.08413895103741416	-0.047844544257001236	-0.137160191012229	0.1754905684947137	0.16131974861555134	-0.15671311510853428	-0.0363989783103958	-0.31403939037498746	0.13969172966883817	0.6013490171245617	0.018605493279886344	-0.0833873205320841	-0.1872232827039211	0.029668764233599005	-0.09901021862896452	-0.0883287926492445	-0.11263623944398327	-0.17839478364979916	0.1578841559720438	0.5196912265652878	-0.13420670703710116	-0.02057909928613144	-0.08739962496237269	0.030561404114233536	0.01491909690503904	0.06933968469055013	-0.011730308558200451	-0.23893563428556167	0.1438149262205761	0.6442664599580549	-0.1527484144690311	-0.18252793250668387	-0.04257303435732064	-0.026899485538101012	-0.01210604703737886	-0.05102414678545206	-0.07822307769432285	-0.29398835171798715	0.20765716980665117	0.22235982624349532	-0.06893595856881961	-0.19035137679087624	-0.009324301997773113	-0.03238677924738477	0.11115239657365403	-0.009226192812598472	-0.06053198155253198	-0.239206927878747	0.03500900279438369	0.3066869252672624	0.01306530888843924	-0.09653554899475225	-0.1442403789022699	0.04385086802179068	0.09397316544554535	0.02355471686285281	-0.04122900275783179	-0.17790682361397675	0.2428360290983436	0.275014072109856	-0.019801095827414673	-0.05883320013822393	-0.14792256911422885	0.07933808855365629	0.09349794769535133
AT1G05530	-0.5528129322856152	0.0864112797785143	-0.5164163311804504	-1.1080241303864762	-0.9698367421379384	0.12381436203046639	0.40015109503987545	-0.10900373158410243	0.39070110324564983	-0.04317297349764471	-0.34782589398941793	0.05432805569113336	-0.7106001599083128	-0.7207279832396041	0.17804904173060915	-0.4420703538056034	-0.4981102075367458	-0.3501278323283451	-0.4774651328791523	-0.3763928278883398	0.4945287746809636	0.2818616617716942	0.08469862212499792	-0.1896665696598674	0.20038788129221807	0.21955267216041144	-0.6106095375542353	0.0035635487351326645	-0.18840405214159997	-0.23572575355515193	0.18864810182372127	0.8572412049252314	-0.04279877760180256	0.45086381546888193	0.40010698991422494	0.3647276882282197	0.09558133114940277	0.20330789968301158	0.7477153556351203	-0.2076560129116503	0.4700013102632289	0.31642545015277446	0.03214495646580041	0.46198702672334413	0.4932479803077441	0.007178812763497433	0.5719303678937	0.3561172813466036	0.33041288172459704	0.12906675536298082	-0.35879886871175404	-0.521044775630396	-0.4735598433378062	-0.45627506099094195	0.2834914558254731	0.11527666195230855	-0.3728771724895547	0.3518636888803568	0.5307390262142554	0.3942551652696824	0.35728660948457447	0.1276290560423455	-0.5919137048529363	0.21246621193980972	-0.30888092216471114	-0.6385274528348786	-0.07485511217101669	0.13543518907107824	-0.4546381661724917	-0.588074744364709
AT1G05540	0.025714114995822268	0.1276126179863638	0.13649065074777186	-0.6651995842296253	-0.521415538230062	-0.4948303671591456	-0.4024709441774633	-0.6562697613411596	-0.31230297054773787	0.3123215455891352	-0.12368783384300408	0.6345005190883963	-0.198046341181994	-0.2218294770596499	-0.19267177568671634	-0.19306187155014454	0.4579326113880608	0.29428788142011875	0.5211666470523958	0.5129773966475415	-0.060486301448493145	-0.15198818459759414	-0.5543686247384445	-1.3167865019983642	-1.3532770829540464	-0.486351278834784	-0.813909499545907	-0.4521458789894143	-0.0737965641443666	-0.04419948283745798	0.5540582624481538	0.689211171966458	0.3211321844648352	-0.5955291936932655	-0.5007001317201755	0.38582601303516995	-0.3177862667318965	0.20816065055569435	0.7248287391718313	0.7539119149044405	0.22933489223039444	0.4026955182452407	-0.6491345704125739	-0.9010321238048974	-0.01350943926644483	7.468675883942711e-4	0.06433410146355895	0.05979273313261828	0.41954894732457637	0.31599193065360504	0.41125000090368813	-0.07167196690068828	-0.19043951384434216	-0.430179482189451	0.31480663648647567	0.2595889776084354	-0.38277093860779937	-0.055773898107727225	-0.07644154173222287	0.39765913005758485	0.12602228389917644	0.25208591543209796	0.1411956128484572	-0.1419324727999437	0.18898135330615673	0.2737138429866502	0.2889407449318285	0.6227157323525688	0.4911337702864883	0.4032663693789266
AT1G05550	0.44653189106122004	0.23669982301788256	0.36248290542332295	-0.2967972592371528	0.2602658893625333	-0.36535422457237265	-0.343937888962342	-0.09498087764167872	-0.1692093091531587	-0.6198295700323649	-0.20086851919977616	0.24203772374765045	-0.5286202075222952	-0.5973554743726693	-0.5692614053874621	0.5236253152710171	0.29136882420800153	0.03184433509404519	0.03335643497043896	0.8142401742123606	0.17223942936791947	0.5016459069997574	0.2461478358225925	-0.3240779121678584	0.08510269790975598	0.061401432206328	-0.5070716209454301	-0.5378205998599421	-0.1904720377692044	-0.7915671429290337	-0.024927169186926085	-0.019967814761444727	0.1664011829593214	0.5019509623128174	0.10963167913883798	0.024825920102322128	0.5805023869784675	0.009521179356089345	0.04692241638276057	0.37946393402564804	-0.09417622630506697	0.6752221799254183	-0.2828988283767729	-0.199628626459306	0.05035747843787079	-0.006197948811028033	0.010687169146485764	0.11425099079002625	0.34652875759236135	0.44301063964796156	0.5164824114075016	0.5354675465956075	0.47180252407589746	-0.2517486841421202	0.46211467369989506	0.13198988342283477	0.6779763287111522	0.22620196013723123	0.3815776846722421	0.40585253610796185	-0.1697644409491255	0.6869717354947241	0.01754002816079718	-0.2801729503716667	0.3405510601788481	0.511363183541079	-0.14076370485524614	0.3388708353977903	-0.15584634822400797	-0.23155967471467997
AT1G05560	-0.2688968538738949	-0.4916627300930609	-0.6107543476326237	0.8819390522221958	2.4122196385474926	-0.1059174209873797	-0.10240573626009877	-0.4204692149165867	0.19738636060693177	0.3963892246903742	-0.3436347108505224	-0.5779078073680141	-0.7597335581281881	-0.5068550190171719	0.6253997409317664	-0.6179252589250723	-0.24973199583757508	0.29987151129867257	0.652110586819753	0.4370733826981103	0.33528828938452565	0.030008554156184395	-0.18703464531020897	-0.09520941120349223	2.362955267810367	-0.29623991489934864	-0.5857664122455387	-0.01467238259395843	0.15488300703166435	0.07946867795385243	-0.16981029827990266	-0.056008559321574794	-0.021787118737474617	0.5650050003993301	1.9242221026548716	0.07907452362609035	-0.08584398785307364	-0.14993402498127245	0.08477464917534874	0.5706289703518913	-0.19589977938486236	-0.23293903122164838	-0.507347336142392	1.6895829813914915	2.4116361644096926	-0.2099845592319122	-0.3934502522675508	-0.24866075196227294	0.22632933673389335	0.12480312027069199	0.32146629453759645	-0.2057275052764982	-0.36576934612054174	0.5403846401281203	1.3975425227660527	-0.6635344244693112	-0.21767580071333006	0.036690185887569074	0.6436970926369844	0.2288712709132651	-0.6982385997023373	-0.46338515125240903	-0.5200909736830195	0.7976022734195911	1.4804626881605918	-0.1495291431837532	-0.5525315558907038	-0.21106765903135777	0.3039706820823302	0.18756245105970978
AT1G05562	-1.477237808061332e-4	-9.267285246156424e-5	5.600335993079329e-4	7.796040693589657e-4	0.0023123503579327485	0.0016655197039668948	1.0789745094572163e-5	7.253075428745629e-5	6.940977515678897e-4	3.171480026764089e-4	-7.010537677829673e-5	8.756140072141338e-5	6.335488693934023e-4	5.236394791892636e-4	0.0018521733224810663	-0.0012025446038394214	-0.0011451994215475518	-0.0012842851350817219	-0.0013364372476059798	-9.054211849417096e-4	3.6592306370276836e-4	0.0032872781517885685	0.00372247846612348	0.0019978352248985797	2.752975554449471e-4	0.0017341020593933175	1.910794174238216e-4	5.4694568912385567e-5	0.001747540255108414	3.6058736031558753e-4	0.0017900701443126629	2.898875898585006e-4	3.5028424774077535e-4	5.247584410378564e-4	3.7126258549619246e-4	-0.0030635774357503868	-0.0015630503588917124	-0.001515693054183839	-0.0028606457306956006	-0.0031548537264080327	-0.0015713709109300231	-0.001192014238351095	-0.0011163997846490188	-0.0010635729098879352	-0.001455260389691404	1.4203850286184674e-4	0.00177035219042791	-6.321396384084497e-5	1.0531216782629393e-4	7.601331821647454e-5	-0.0020421050143455133	-0.0019535891051304624	-0.0012383104003049548	-0.001646275942448375	-0.0012661568136292135	-0.0028660818587349533	-0.0033107231397803485	-0.0031156829705462907	-0.003129130238387661	-0.0029968544204912262	1.0434079754969349e-4	0.0033420005947407795	1.7771860502258089e-4	-3.6426393332177694e-5	9.189598605502524e-5	8.04189208089459e-4	-2.906909564607542e-5	0.0015762020936303705	-1.0192660435334462e-4	-6.1021600319255675e-6
AT1G05570	-0.24633185238291852	-0.35418758930485494	-0.31367846379705683	-0.5976928489547872	-1.0755254310260707	0.16564711193512432	-0.11296508811483459	-0.19298201916754415	-0.23245602894429093	-0.2988968071639481	-0.05462167748282981	-0.1790054127181797	-0.11047124077152344	-0.297764481916562	-0.6158209230619301	0.22025663976252158	-0.10012985923054721	-0.15903446618889	-0.14095213757872493	-0.2601120296480674	0.25560534613825675	0.20771310771811793	0.30022219174402076	-0.15610583653375515	-0.4868620124769993	-0.15733504626439368	-0.3286525674395756	-0.08035252235648681	-0.4452274345504686	-0.7005349579350794	0.12157961857293206	0.05765579049046003	-0.0417286376408458	-0.08872601764673543	-0.31779209275187065	-0.21694730364529088	-0.084769288042909	-0.07968165236432853	-0.25269275701745614	-0.3829727093379446	-0.1294452650970282	-0.16771337375821568	-0.2525704693770685	-0.4914918916602463	-0.5822653100589441	-0.2814930031736937	-0.3178079951184482	-0.23869559218491207	-0.13810937299045978	-0.5885588791925143	-0.07050735761074484	-0.20692198289391295	-0.12004945506361472	-0.5664158876354974	-0.16390320147541484	0.0948828085709859	0.02385151414086129	0.07033938837046673	0.0717631082446454	-0.2030221333854263	0.16887349971764276	0.050315949912872505	0.015118698340015108	-0.15311748189817548	-0.17646039569399155	-0.20145477061479572	-0.04662338897418305	-0.1594250247179648	-0.13628176287968885	-0.17849303857384394
AT1G05575	0.4907314264629026	2.8052037761135566	6.047031759551979	3.306775684387114	1.877099269603798	0.10734988253181242	0.5358798511930186	0.9209762889096188	-0.3290721235862369	-0.5491404273420437	0.9316377759072206	3.1768132636632216	6.3854431913596335	2.06289038612146	0.5541333072070215	0.35650365723393107	0.8096105873146127	0.2423075511553107	-0.5475237371153767	0.3431860079404884	1.1883728447865185	3.264965440232769	5.4647943868934785	3.09264297478225	1.300946302344533	0.33409173512794843	0.8320418077857952	0.33631055026263557	-0.5199259294577696	-0.0838086105170513	0.38045532746229754	1.7326581693923886	5.534009084030429	2.2965895457413588	1.6216704262027697	0.31604663531279725	1.0260534293421235	0.2153459880013145	-0.27127757224547816	-0.09400471303624099	1.4115485251033304	3.2139410019296935	5.275369603015768	1.250101959879082	0.3282291098262054	0.3900193185501415	1.1735035299907368	0.7888117248943067	0.03253805139136268	-0.011421018244179841	0.023791886410168144	1.6639940846750114	4.4749229050679125	-0.13482547101155462	-0.3791509951870707	0.4192458990858257	0.9485692006801294	0.987636306487238	-0.2246475231732563	0.19977717149068128	0.1388750074431869	0.9738329262954981	3.810504148933556	-0.004597365604669411	0.21644300005931674	0.3400260669921979	0.8120375047241952	0.4906694733555813	-0.19524220353020025	-0.15781916775618113
AT1G05577	0.5165853398258826	0.15273917353588481	0.3366579141997644	0.35154983618193897	0.4409416619154183	0.009514214657173238	0.03230293066425464	0.30010147770897405	0.1575729816860358	-0.17584027630816848	0.23912650696281543	0.26826451703839355	0.475680548469652	0.11338981830010601	0.23992682685651343	0.26553751301609907	0.7840495133968644	0.5224133739319726	0.5616461451365226	0.49937686605084874	0.10925801598689196	0.09155984298739704	-0.10808516131757225	0.6283052008560075	-0.015851765474474554	-0.3443065620764109	0.1374868725031636	0.009253318970038773	0.28605739848005984	0.5978411905057047	0.4433400128922447	0.13071012871045143	0.7558635631253148	0.3663302265939079	-0.1542423513265839	0.1559499153118605	0.07101410532152187	0.005821911539945359	0.19452264548778356	0.15638859699894114	1.0390022678420372	0.734238701803643	0.9281965232998052	1.0206903100022722	0.6132787522612826	0.544415264976463	-0.15422754646350126	0.29379691619182186	0.6664619034899091	0.060011216525711855	0.6093524077001852	0.5890235630589483	0.6281776898376583	-0.08138340369035964	0.5983701573689931	-0.2915105369268919	-0.4648746782611413	-0.06914785040122153	-0.17235461859507697	0.2760810744595947	-0.06201954958443328	-0.1583910568932898	0.20806195909826383	-0.07211830139378114	-0.5703891000884938	0.3059762219856516	-0.005522687038714786	0.08665219759427399	-0.08020136785005588	0.15822790982342094
AT1G05580	-1.6731961916275622e-4	-9.31738850895037e-5	5.404377609513147e-4	7.600082310023523e-4	0.0022927545195761314	-0.0014791407124791472	-0.0015615404631284557	-0.0014997994539355747	-8.782324566551416e-4	-0.001255182205546614	-7.010537677829821e-5	8.756140072141018e-5	6.335488693934095e-4	5.432353175458888e-4	2.7984311425804475e-4	3.6978560438361035e-4	4.467266250320957e-4	0.00186037528136434	2.3589296061704944e-4	0.00852856006439644	0.0019396115786593385	1.2352292961385756e-4	5.587232439487589e-4	4.064102109468781e-4	2.562027497162663e-4	-0.012416869814613929	-0.012387562248360406	-0.01252394709687183	-0.01240343161889884	-0.012218054305468629	2.374656981509374e-4	3.094834282151059e-4	3.502842477407795e-4	5.443542793944694e-4	3.9085842385281293e-4	0.001653413188918688	9.279849331313039e-6	5.663715403918659e-5	2.840146857504465e-4	-1.019330996198835e-5	-1.7278234330065358e-5	3.620784382488605e-4	4.376928919509318e-4	5.101156050686422e-4	9.883228690854538e-5	0.008003689543977012	1.9802198220488518e-4	0.004653776660828238	1.0531216782630291e-4	7.601331821648377e-5	-4.895005681838098e-4	-4.009846589687569e-4	0.0034589544623027917	-9.367149628667649e-5	2.8644763253248944e-4	2.9916159387799706e-4	-1.6606272333422e-4	4.85732842563683e-5	1.5530178058381423e-5	1.47805995954814e-4	1.2343560327836658e-4	1.9734017829473144e-4	1.777186050225786e-4	-3.642639333218489e-5	9.189598605501688e-5	8.041892080894503e-4	-9.974289917394814e-6	3.871885407341764e-6	-1.0192660435335847e-4	-6.1021600319236125e-6
AT1G05590	0.023783166899029394	-0.08991792492952927	-0.34728201226447836	-1.2637884430843185	-1.2011014830505333	0.30854635637688516	0.0113251724741516	0.0859844955186903	-0.10299348513743631	0.11462625362193773	-0.09556850883424169	-0.06652152093799354	-0.6203892918212197	-0.891994548265128	-0.9177714933400818	-0.11363023148195144	-0.172299619426311	-0.11183894285848572	-0.3938382545668718	-0.17718745027077767	0.13437903457047734	-0.10286727651802997	0.04990206448568696	-0.5775537465611623	-0.5911916213374779	0.04188380718753071	-0.0016897402846055472	-0.030836441704246473	-0.1349144260920335	-0.30480517752509495	-0.0456519988856231	-0.16869025766799023	-0.5824789138978776	-0.8450491673056035	-1.09143588804342	0.07473227990807349	-0.14018692263381788	-0.029058521630523446	-0.34945985575303323	-0.14107561618518408	0.017284606087793693	-0.21757137926162587	-0.5273334828717852	-0.7477120660052219	-0.8572714820356214	0.05078951568050216	-0.13437715002318942	-0.24084000243971967	-0.17225989581354306	-0.12686770886684684	-0.18282898064016964	0.07898690404793704	0.056001766926301134	-0.38483133518827084	-0.12438106844093412	-0.3540626069436043	-0.37423395464876225	-0.35580868967102747	-0.27354765452056395	-0.38305002914795594	0.16982542614456203	0.3279249984455651	-0.08412654247378337	-0.1836296394048552	-0.3648010393377916	-0.22275051626855555	-0.017234178468409137	0.04499814018673279	-0.1281895705368489	-0.029059393832331623
AT1G05600	0.23408386718665497	0.12920173144343072	-0.30610394654083994	-1.2666555872552505	-0.6520983312574807	0.02909579897834075	0.03563434185963294	0.0840710787341263	0.07556683634695854	-0.2262758132512223	-0.059180944729691966	-0.23010654659014948	-0.5919078169126538	-0.9346013156831099	-0.605367965353098	0.2733261318856718	0.09724646943456418	0.12031438155230925	-0.33421783119676185	0.042931777280038684	0.05600414264306205	0.1276868924987871	-0.46914205003778925	-0.6831732782366339	-0.5497978108238977	0.11428119410461875	0.18355040771726733	0.4052036895424784	0.04423952131235842	-0.09273275567264998	0.17554598002740812	0.1968391452160142	-0.43423906056974704	-0.7641064804656086	-0.6715358926442809	0.10727202129537754	0.11129039466911887	0.08197954534476504	-0.010410308821712242	-0.018652203154389826	-0.08031135135043965	0.03003687740106637	-0.43754395179835665	-0.5309983478454942	-0.36404040135084154	0.06522627822975763	-0.3070303613070582	0.020783469826080137	-0.28786624972910296	-0.34260231096803245	0.187561672058956	0.25770950982032326	-0.14613971502081424	-0.052293260992570915	-0.11697651031769919	-0.34703637886883376	-0.12394936005382723	-0.15059987678682216	-0.21765935850153764	-0.12222363848916096	-0.07004946203411874	-0.0855492909714692	-0.03617489292297298	-0.2872375039285176	-0.2602254478392579	-0.08346002468559877	-0.06912442357838403	0.09074713309359227	-0.03896244324949242	-0.43516628931053014
AT1G05610	0.018221124542041667	0.5449651508852765	0.5103260315266007	0.9911677512442812	0.7236381185971512	0.2614803303592664	0.3156888113494247	-0.2082174426472413	0.3871387957608861	0.15894657080174504	-0.29030894656340933	-0.272837676358341	-0.3345675067816815	0.08813283977608126	-0.2930214261700925	0.005118421727116988	-0.39698854041055753	-0.10818713476761938	-0.1295624332687738	-0.19568417131743476	-0.2689149612474833	-0.41797099324885467	-0.3211856192884462	-0.0028215488959328137	-0.23123059258256892	-0.4520770414160639	0.10938446575551797	-0.08977587145658068	-0.3554304108009978	-0.6275572548163935	0.3780630193420555	0.08092922568667149	0.5451644711045942	0.41307625788689706	-0.1407863488076646	0.154030684505093	-0.007702390897904343	-0.10296429130790641	0.1131817178496477	-0.2750476973518793	0.4658008936814325	0.1159404431878118	0.4713716528547332	0.25504713761274683	0.44485547996511554	0.4512017031022186	0.6688089430462815	0.21312208025340798	0.3522101444547777	0.13952743195123052	-0.2748098288298989	-0.41878880038592575	-0.6277035522468087	-0.5307215757346881	-0.24404581094813782	0.44156576612971493	-0.41012991211283345	0.10535824356473743	0.29974574654027913	-0.12424938077036263	-0.5020548912746651	0.41837253070525554	0.23171160923022482	0.37360667985067353	-0.04704693880685264	-0.38880345694994034	-0.2810241718681032	0.14365225944940108	0.1345806548845938	-0.13777832334241988
AT1G05615	-9.355592649304597e-5	-9.299274201593086e-5	6.142014536210272e-4	0.002406102131895073	7.941880040228218e-4	9.318949574387406e-5	1.0789745094567314e-5	0.0016448609625104719	6.940977515678944e-4	3.171480026764103e-4	-0.001642435585001322	8.7561400721409e-5	-9.387813388296226e-4	-0.0011028585833468515	-0.0012924870939649796	3.697856043836007e-4	3.7296293236238333e-4	2.8804507314130563e-4	2.3589296061704787e-4	6.669090232813171e-4	0.001939430435585756	1.9710547920999473e-4	6.323057935448961e-4	4.799927605430163e-4	3.2978529931240654e-4	-0.004555218773498792	-0.004525911207245261	-0.004662296055756698	-0.0029694503695606744	-0.004356403264353496	1.6306296082665498e-4	2.3571973554539346e-4	3.502842477407781e-4	4.7059058672475917e-4	3.1709473118309657e-4	0.001653413188918683	9.279849331311162e-6	5.66371540391826e-5	2.8401468575044576e-4	-1.0193309961985065e-5	5.630431526607925e-5	4.356609878450048e-4	5.112754415470785e-4	5.099344619950653e-4	1.7241483650469672e-4	1.4203850286185072e-4	1.9802198220488805e-4	-6.321396384083925e-5	1.0531216782629932e-4	7.601331821647763e-5	0.001157232377363506	-3.2658192164446403e-4	3.886967831810432e-4	-1.9268758962383282e-5	3.608503698567854e-4	2.2475885655370595e-4	0.0014062674848887495	-2.51904084133427e-5	1.5530178058375443e-5	1.4780599595481212e-4	4.9853053682220804e-5	0.0017696703865177502	1.7771860502257555e-4	-3.642639333218653e-5	9.189598605501969e-5	0.00080418920808945785	-8.355683951354459e-5	3.87188540734411e-6	-1.0192660435335675e-4	-6.102160031924629e-6
AT1G05620	-0.10203872698172149	0.049953646567560954	0.1122183467905142	-0.21720306646142745	-0.14021172269603957	0.05598927075280159	-0.17085030058863548	-0.19242963038587244	0.04532068506258884	-0.26119840417374185	0.13854251498781192	-0.042328469955360395	0.07100164511788293	-0.5609082803484866	-0.4329647779724951	-0.04979204319960885	-0.08080095287915291	-0.07912076886826575	-0.38521672199761064	-0.0891468753990126	0.1592852852251262	0.181342633413196	0.10110768962417348	0.1507262625997861	0.25766059777446837	-0.22981343536632193	-0.05908724949756984	-0.038155680417913174	-0.12286217345280329	0.04216870541810419	0.05062006723738501	0.03552150352149785	-0.012372918707477143	-0.0684037577385096	-0.2743730960517775	0.14900537416173887	0.24301912350320257	0.08019398439733336	-0.01636432422442703	0.16498718393719428	0.07162353798703501	-0.10879003761757888	0.023082416374918337	-0.3324686517691827	-0.4431961742520978	0.39197517804997384	0.1524091515588812	0.13961856448652624	0.029147203114921066	-0.023820949809108687	0.08401660253914865	0.0772044468559042	0.009328264107161541	-0.3811841253929827	-0.24467393925472586	-0.08472967806844936	0.027882509556655423	-0.016182469377590596	-0.23803472113701368	0.016430797110464846	-0.052212054403497	-0.16219985629162995	-0.07046769727357849	-0.302276080885156	-0.13011919790649404	0.015531810627193875	0.10125423202011291	0.06533248012820088	-0.0653307211742749	0.0271046065868408
AT1G05630	-0.016861182795672933	-0.22976775159452362	0.8643202164397367	-0.22459501067484872	-1.3161753249900363	0.19638110538578657	0.27339912676238254	0.33601366199586785	0.12500383242172922	0.32424364016096563	-0.16586792305739578	-0.2547859106333992	1.1389145995082115	-0.5245721274197761	-0.6039931756688919	0.1270992792318862	-0.015172685849793647	-0.15603624720047002	0.23778176626422187	0.04978638401250164	-0.3483001279080872	-0.1303956150121752	0.9640974736872082	0.13329973369265552	-0.44576881860952755	-0.011892090251758837	-0.22489237231476297	-0.4885079872841313	-0.23693006573251288	-0.1287851710899589	0.18231022154283685	-0.032350673107224406	0.5095189206008283	-0.01666795611264848	-0.3027263063874683	-0.16203509491838514	-0.1020562531885905	-0.13763545827940993	-0.01354067211671958	0.31149896547996236	-0.3162302328062311	-0.23779837989894398	0.4456115072316182	-0.5746855966526881	-0.5232089870444334	-0.3289233971981538	-0.3120898662876029	-0.3882825449626317	0.007117564666819798	-0.13641838225288025	0.08032841854556859	-0.06099596937688194	0.8829944552597331	-0.012719394227512898	0.1535492386017195	-0.25412484038334576	-0.31642647531374163	-0.31289108366619345	-0.02346249423080667	-0.057863940561016604	-0.130031423831223	-0.03256809691122722	0.3588305267854017	-0.01610314721459548	0.0330924280899811	-0.030452028221673855	0.029370153586247935	-0.07953974832432731	0.07784383784856996	0.21431370483285642
AT1G05640	0.036559344872573216	-0.3301337996698244	0.6389394516707643	0.9674449633073631	-0.16441512467990924	-0.026232236608962525	0.011790320077472952	0.05502630820646827	0.15784952574239988	0.10069942595148054	0.2391011333360446	0.0017365305563420135	0.4860395433079795	0.7191919431940202	-0.25123842996953927	-0.08016569510823732	-0.19255566219843706	-0.23055388939394245	0.022356194453363808	0.035689263698276075	-0.4717932231279576	-0.10503681258147257	0.4212364583342897	1.1767526674755329	0.6490512604858916	-0.019729139872435304	0.10965223869675861	0.11726903773138128	-0.023345076755372403	0.3120066327905415	0.3007585015532181	0.2930749976047559	0.2456381233866848	0.9645267020867228	0.6267030534197257	-0.2656924609928899	0.14788461150221108	0.2624209440234795	0.012645680843673894	0.1364830447384551	-0.02067241148029702	-0.46202501684590425	-0.04396092572081417	0.835738191412451	0.05807762366699046	0.10643122493764105	0.0784152144483816	-0.17970903490008558	-0.07357018365716708	0.4321977317809578	0.02304266874783578	-0.12897224921031472	0.16539014277212938	0.8510782823853398	0.5089916509750401	-0.29667353913296624	-0.3494798054539156	-0.23194762653888293	-0.08460960810265566	0.25796174256751286	0.426134609142875	0.3178170494454097	0.15779079775762198	1.2114326803661661	0.6792667217012777	0.10365598784189695	0.2077502387717089	0.3652441741498398	-0.03233529465554564	0.6346861740098592
AT1G05650	0.057722015951143596	-0.39113963019094655	-0.2899324860285224	-0.26916526086071824	0.7068789803906702	0.14178451197419495	-0.19990599139164694	-0.5158192678115268	-0.6954855109347299	-0.7278550848134574	0.29315746290934047	0.42651804002122296	0.6284319463239407	-0.0749048542194241	0.27424404912471	-0.5350925464795206	-0.43356037344787485	-0.6625962621650892	-1.1027983389849194	-0.7904137080543162	-0.19974568030325313	-0.19006463654053046	-0.009027926321073548	-0.2871589509563658	-0.06378489314006702	-0.08367970545134673	-0.035684969637517265	0.20489471074966875	-0.36098033571009225	0.009940119251076266	-0.07014265091256498	0.047025614537522145	0.05398159830480203	-0.2798597533073732	-0.2925007186740115	-0.33490030602950877	-0.15514413041524786	0.10077106373652793	-0.4928584631429139	-0.34418209577331443	0.23195564369699062	0.28237044574081005	0.08065982266946142	-0.05865561457629177	0.24735789870601205	-0.3284707037079498	0.09318072938384367	0.20448118845975305	-0.3294104967827664	0.3329739548923408	-0.16809961960675726	0.0109105410649895	0.12184026756673749	-0.22825950134291922	-0.43740376647140294	0.5415570015257085	-0.05924544902622283	0.6454104062402019	0.09148424871332753	-0.12460226057201969	0.11396612179466063	-0.058186715486966065	0.6826338430480338	-0.3848083228979719	-0.25584906271838515	-0.5008217504609882	0.29703142645961383	0.15822037368466976	-0.7269589883084298	-0.39101578753922184
AT1G05660	-0.2797536598259984	-0.9585750285357952	-0.08594988929873716	0.5179461764218475	0.5602709696661963	0.05373723302943246	-0.12174968467934702	-0.7569825431676134	-0.5557783432593798	-0.5034099351678172	0.469401528891847	0.08030387359262704	0.31979662600891445	0.09362406666019234	-0.5650416644581715	-0.7189017188604692	0.5440524683082665	0.19128881764017822	-0.5003205999882079	0.11026051559696372	0.4137896174070432	0.942112398079031	0.7960174052992145	0.5686950319948194	0.9322045096005701	-0.5228809772277436	-0.29743115772137385	-0.02719262156757248	-0.3640962847560814	-0.8218575837654782	0.029889093766167964	-0.09978775782799988	0.24086032243565467	-0.35928036841344113	-0.5862960828132	-0.4352517624187604	0.18848412272606105	-0.27586520993707675	-1.0425507619910563	-0.5664707028775741	-0.4812880087047551	0.023907878755682215	0.20667718021697196	-0.3866831932375104	0.17600787615884136	-0.01851897733347624	0.30121375038429316	-0.22611499356016612	0.20770125603261624	-0.21622718349814707	-0.41337877957126157	0.09825577425127066	0.4085807522730301	-0.820770317686668	-0.8304841290541353	0.56846961732803	0.11141643316723189	0.38659693351243696	0.2658484851200474	0.0217109833030079	0.22676551148100782	-0.6890923685274043	0.49149279910565963	-0.06378259098603851	-0.29779029928352374	-0.6867705147277833	-0.10723253593678089	0.12024787161022496	-0.2788379565322812	-0.5569966934068006
AT1G05670	0.15298300266482745	0.12667637440751395	3.34526276674445	1.6497421612668106	-0.020636703049399942	-0.015798023944260494	0.10990053256764887	0.1887654294661972	0.16423014984119025	0.1399964642750155	0.07302783965976242	-0.06270941209137833	2.1660726795186735	-0.1279228080956293	-0.3892321446008814	0.1408946908249145	0.07924942788649324	0.0969035768189877	-0.13866443953208263	0.09977009546991893	0.013575431065936274	0.28594924464997096	1.6882508660179258	0.6371394714662723	0.1363912401146121	-0.0524537538457268	-0.0984054987691468	-0.014006378202417171	-0.05170005466252307	-0.01395248585865157	0.01772821362994782	0.09405217904317498	1.4032088798562852	-0.04696672797032122	0.18749368630498386	-0.1971904231358291	0.15305663471140715	0.05889653768317887	0.08440405373785312	0.1258659330490189	-0.011947522514662577	0.034161003681565716	1.1525237535165755	0.010450843066699944	-0.09069105463612215	-0.15228687413589917	-0.10347626213230748	-0.06853555869711876	-0.10025100182810281	-0.05837040352629626	0.25607218799843057	-0.07985434345398643	0.9250143798153949	0.13365737274992393	0.15850795482206906	-0.057216693633083446	-0.12062103286554239	-0.09581400162696013	0.19883648562107753	0.038199075464802425	-0.2305226741407494	-0.027595552584266936	0.5896866304095615	-0.18085117056285174	-0.01978226276997403	-0.044227319883075586	0.025525737411930507	0.08413968018599233	0.2244882719415678	0.13900475884149635
AT1G05675	0.31675493984224623	2.638008847973553	6.90256024474116	6.782033744556717	4.130604608458048	0.43791518691880466	1.2994833376626143	2.438844118523268	0.35152405671900866	0.06768313997427623	0.09876268031072219	3.1990106370940765	7.387165191370167	5.803743817327717	1.3956837199655492	0.20166019550016248	0.9997592464368074	1.8508791587910485	0.6956885755616239	1.5382749940681428	0.37385638699677465	3.2627738581348735	6.918398387642504	5.420641325123903	2.5278156850396845	0.7986573753106955	1.6580583032206155	2.2004864855302873	0.3728229638788826	1.1558266897407528	0.5857301334190953	1.931505910415529	6.374770844970938	6.494720834034528	4.769988161095691	0.5865844216533884	1.163799535926677	1.4989604619243906	0.4219218309666817	0.8663293701569958	0.1317585996142273	3.139107974412687	6.591260517245081	4.273965289734667	0.8047489862573078	0.30898916320591746	0.80816930832334255	1.6155253955548556	0.203473862970823	0.6118800667662763	0.06668404673045074	2.163748927782249	5.938021040374206	2.899103726105038	0.3128731861533677	0.6718119825850521	1.5482220478772304	2.5203290307324355	0.974973054280479	1.1687607461802467	0.35708443903669934	1.4323382120698802	5.522967861371146	3.72420922372955	2.5092986578357896	0.5957720383149603	1.3959409811724872	1.8109994550092046	0.2979130129459046	0.20936634357451114
AT1G05680	-0.2887323380786599	-0.549973295858511	0.45387234662208087	2.6677907563104357	3.5385913645228713	0.5750336758907285	-0.19658247617392943	0.04758083406391181	-0.03862088346809582	0.37217093044406135	-0.06924098709962823	0.022603967359977536	0.032332884065009226	0.5353485539721764	0.5792158949313461	-0.9569844481162533	-0.6855466303828932	-0.234883365414583	-0.015106617335478821	1.8800099285100915	0.28265832842007865	0.16130247753746077	0.5719672149403399	0.7085129641608622	1.6063868162218498	-0.3978233336278356	-1.1320976694911906	-0.8578471271148889	-0.4679954478470704	-0.06358155130562507	-0.21993794566983527	-0.24992304678758076	0.03112021643244153	1.3580187057076805	1.4277064061887321	0.20214196915854227	0.4674278294426105	0.05216302194108884	-0.2930763156336153	0.6203546526730495	-0.7055651708612002	-0.5635435767119162	0.18476825673445957	1.180530802501292	1.3276928495433111	-0.14106155143908702	-0.027280589338402616	-0.4442343276681796	-0.04388064204853533	0.8436101854507364	0.07153905687082032	-0.019306819443315536	0.18106617331381825	0.7384341146409055	0.771801315670774	-0.5273357820105473	-0.5236280874708187	-0.49282383097221855	0.8513120194286017	0.6845921317860401	-0.36858495454898615	-0.15349465568979598	-0.6676950739320621	1.0351675597057775	2.745885386843124	-0.48732433557557664	-0.48298951410021046	-0.44697444567909284	0.32625617725149764	0.5740088655402783
AT1G05690	0.36935490503097346	0.5319673322143743	-0.06310685769582249	-1.0909876778033782	-0.07910423094997156	-0.1119505444640363	-0.2986761669185674	0.27779416616986624	-0.19858240890584175	0.205923846924934	0.06369256500200418	0.08152817729151376	-1.0237748700933633	-1.0903988002282508	0.03577534949146181	-0.23906210169380984	0.006274934669480953	0.23729975390410654	0.10417496134214367	0.3594579118058232	-0.36628868730949715	-0.2999384020607318	-0.8564587073351806	-0.8105707127935619	0.09988942144322265	0.12697292492692344	0.021182535794217527	0.12954179917693523	0.013445539725413281	0.4816487035450081	0.3392393941351061	0.013547490281514474	-0.018918497270982184	-0.7320645848586788	-0.29018650219798153	-0.021434878972830303	0.08888735532251256	0.1541253093616221	0.21549542745776812	0.468216363158438	0.20720308463646384	-0.07752311547819134	-0.19838297742972383	-0.05769800218565187	0.5822284971798634	-0.1606216445460869	-0.19819751767331079	0.17377659442127125	0.07227460969954273	0.2573739064336096	-0.15393192663384486	0.16308628834135763	-0.47096489020178345	-0.2362762499447718	0.0556821730313071	0.22708603624255583	0.3629590211673354	0.3939734272325394	0.2091543155598799	0.5492950959805655	0.009713164230648972	0.12372285184599774	-0.13020855300533515	-0.3765642946013373	-0.009154552682898658	0.12346164854116816	0.36367410470858846	0.07118365027926866	-0.06851780934113755	0.20615392313919947
AT1G05700	-0.6427243196625543	-0.40839650544611283	-0.4127643339658518	1.1355088110706517	0.7828561415956584	-0.1305439114643274	-0.8151078016084575	-0.11719424463252354	-0.2837035020208994	0.1855992428441837	-0.2867261463722664	-0.20715622645266454	0.009148051245704123	0.4587178408172709	1.2997290513468271	0.6701463686286357	0.024137021183897277	0.5213904682429231	0.6085626472456491	0.7337716994000729	-0.3750704638628596	-0.24004918880020112	-0.35133930759309495	0.5693690810973652	-1.3592653427038683	-0.27502119468378183	-0.7446468885536373	-0.46740125037164854	-0.5572503716609494	-0.32766352874615295	-0.34942984035349667	-0.2167260405452991	-0.018150358014509076	0.014771683080827727	-0.0741374067820255	-0.34767547079240535	-0.6908248401087866	-0.11969861680885681	-0.10847117846081246	-0.12485084802313275	-0.08978495294792113	-0.22750270016305882	-0.33540307692909804	0.36122214202738007	0.2378190701181438	-0.20672559139533156	-0.3622175953446448	-0.26142395776010213	-0.20732280589741642	0.003873357081949509	-0.2537625142499316	-0.18756880046639085	0.58049485000981	0.8681909837253762	0.638062485452416	0.11122052249886288	-0.24869017517381706	-0.2587406447901509	0.3270072866935042	0.3384344341907397	0.1894850597270406	0.059203838058333715	0.32886971577600566	0.22434469966267556	0.37484754984272545	-0.4891648119599249	-0.5787602302577148	-0.297799912589408	-0.1743927744919752	-0.053247511570924534
AT1G05710	-0.24619973170644027	-0.14814462821118915	0.5721101167054514	1.1347610149565501	1.764570012393966	-0.23493552479776136	-0.17466248339976556	-0.07851789297845968	0.28886842392185086	0.27890979266242344	0.07663697373039792	0.11458324854022751	0.7935598779200077	0.9287870279728442	0.6962027723126157	0.025989841300971962	0.11142850740876613	0.08345177735033897	0.5985238012783795	0.5434832964921433	-0.13388941874140045	0.0345270639287626	0.9052513793241956	1.1443267737291976	0.9912911031149301	0.2447624819432943	0.05560403554647469	0.003495508811613707	0.6939823824207477	0.9420819864495392	0.24607999049586185	0.21393472549529893	0.7808833453861165	1.3165149154869271	1.3904936503722942	0.06558515776492849	0.3058252225746802	0.15033172694276636	0.6261713988772348	0.8245294235078968	0.22055486738202512	0.3990163440122091	1.0097759085561673	1.0272962551642568	0.7874012562210411	0.13981181835615192	0.004112239559253551	-0.06843171468959863	0.5088428722987235	0.4826308376356859	0.1346234783642615	-0.03473430095087605	0.4581134339035738	0.4724861442782206	0.2589037808319521	0.1172359464304583	0.08904241640102295	0.01192440533166895	0.5721610550804718	0.7609939866253581	8.14695792831886e-4	-0.1475300269605839	0.059855999994417666	0.3760108422203504	0.8084606524650148	0.021804465865484325	-0.002878356710138251	0.1073893539132563	0.5134606914477577	0.6796311893692137
AT1G05720	-0.08377113381749972	-0.05383624179329363	-0.16722156659065332	-0.2507621865649727	0.4158605564365551	0.2693015541762115	0.045229463830200906	0.05964304775425119	-0.005031442111971492	0.05307522834155242	0.1320178714289769	0.16066100756948665	0.004413828023434363	0.23677777103522857	0.42669647128968924	-0.1113235715683487	0.16811198132011398	0.11194083314459993	-0.29187801034344785	0.10035066899534238	0.120576996761689	-0.01787137618678636	-0.20552074868668382	0.2050236917262962	0.2674864074010631	0.0381233996227889	0.16986057870086343	0.12247679068105806	0.04777687036023914	0.05939994950798398	0.03170580606539773	0.04702930718584772	0.04445075416414527	0.06537802273010583	0.3628877722512142	-0.055563211884614966	0.09421864065912339	0.03210366800154067	-0.19203551195527263	-0.06301808691324459	0.19243480445545058	0.015799333391872172	0.02048131388174188	0.13652621549251545	0.23155207048875223	0.2726094759700586	0.1542707672599241	0.1648879291427815	-0.10398214914989468	-0.11037773359438259	0.10802810874574988	0.08420722821847051	0.1884857183494901	0.21836235339156923	0.15443350212373858	0.13331899911051315	0.0801446325834718	0.03259149318397906	-0.08606574214406487	0.02564838067691405	0.027993332354628545	0.1491844304601381	-0.03319451039499724	0.03987492155002216	0.1494057626390161	0.07520581369984594	0.12804923052656889	0.14846979669379795	-0.08183224414357188	-0.019527649596498126
AT1G05730	0.18620379644122478	0.09181248173707571	0.18631873200313004	0.06506781998817936	-0.6097508972582216	-0.3222880720507248	0.059585719967498695	0.19453014086321346	-0.192429370462423	-0.1442034804060041	-0.132926569980879	0.023754650534487987	0.1351938859468421	0.2559996459608497	-0.7518694806898064	0.2063552174470943	0.3676255026884959	0.6188379625656213	0.2699310836804453	0.5119863014085397	0.094331306571763	0.08379660278697347	-0.10049401194997228	-0.1012661666426361	-0.7416944909674322	0.38326232841039065	0.49946529462957856	0.26165096433031726	0.19505106460690594	0.438175564589608	0.08232135901933557	0.15911205002784456	0.20332419235965357	0.20810605592588968	-0.44425626103711763	0.1069716263493082	0.2490999896178289	0.4779899633812814	0.10598539842524553	0.3784395573764728	0.18632826241903055	0.23442466088729938	0.5326458748602964	0.1789161414980935	-0.08227742524713415	0.4164715334165732	0.30722230344501505	0.570939771549745	-0.012452090762872847	0.2830627472327413	0.20316696883229807	-0.1286152217622452	0.45679176835923857	0.32276468180622386	-0.03786795159994786	0.23964291763389	0.1839779202694342	-0.07631101445027964	0.14507804877643676	0.4018269627516645	0.049092299982339285	0.05554958071773044	0.08718213179523976	0.03708213107564734	0.3683485199778197	-0.16745303700680897	0.056115236985075624	0.02430796282570849	-0.16646902717406378	0.15009600616491603
AT1G05740	-0.09619155789758767	0.014066499481398079	0.34740226362090076	1.1342886451939989	-0.12527906427228788	-0.5233741699258865	0.024595778598615198	-0.25727136888821944	0.15456722804094208	-0.37285193973693737	0.04354016443190867	-0.3321053438096487	-0.5328989715675031	-0.3231889692739142	-0.5586151911209996	0.05025450368763543	0.12451618685350686	0.24075091986348995	-0.23534789307836834	0.28846876331116883	0.3930115687671738	0.5158750609905776	0.46287878170591257	0.19527616080283777	0.30584675516880294	-0.006486987251381275	0.018739762064589886	0.023468281048668667	-0.09885693152308238	0.13850050981602832	0.21527699063232345	0.6446552481948947	0.15397569583355084	0.37187429414760104	0.21467827489422842	-0.13483394203456614	-0.15027167314330597	-0.22307475839117952	-0.19660381059906762	-0.02559646672139493	-0.5445387241379576	0.16794646225760845	0.3314255621759926	-0.29075099961930556	0.14809765238999567	0.13629277942892443	0.7266487634690193	0.6122338975453766	0.37064569509918255	0.016792606264687565	0.35605957080749856	0.2556468974611576	-0.04386970211673518	-0.20929377789425385	0.24030283907455635	0.004480538144703592	0.14414968691718757	-0.03247207233672128	0.09257334014785147	-0.4861548977479082	-0.1362281277184947	-0.1068043652161738	-0.10638163496415703	-0.13687486996707687	-0.12807571175128143	-0.1350062149470413	-0.1385105028389255	-0.10194619607890477	-0.2197133831551994	0.31157265473276896
AT1G05750	0.1952853571546132	0.15680737546992443	-0.255375648439537	0.23249903184381118	-0.9714601770205453	0.014910975918416357	-0.37072997208030045	-0.09173073394506302	-0.17168956196278995	-0.18648458066523677	-0.14090095792242557	-0.05897734897912954	-0.4415138515620125	-0.30204492790404386	-0.8541957420220673	-0.16337347135993768	0.02356785144328688	-0.19824736143426175	-0.15112994647467376	-0.06612440214565796	-0.214608188888859	-0.2814039507948743	-0.37739699146849365	-0.2985767432139917	-0.5803368365519431	0.09609134739946903	-0.12905946597474682	0.19392180400992592	0.02375849521441396	0.003712181645400318	0.39250535758540256	0.002528048956265508	-0.12495427413289338	-0.03792665954746342	-0.5704824439553363	0.132740471482242	-0.004497887992849211	0.06101128024934439	-0.04639910176054459	-0.09154892866797358	-0.20506924183155284	-0.36630138665104295	-0.5375426349504868	-0.4763348515081705	-0.5981413539497429	-0.14486678519848162	-0.3243454498034069	0.011372769629162467	-0.2582603401129765	-0.07597575292181168	0.1643428384556736	-0.08338982463074619	0.014600583242767619	-0.0216809600825793	-0.2686204481118323	0.01778533476134726	0.12887365852099003	0.1649547330864539	-0.3546692427012392	-0.020274194959389136	-0.1327806679039448	0.10346670235020405	-0.01647949180699078	0.043478193327899664	-0.26784599241053186	0.26364929849690805	0.07034415842762629	0.09886669589686597	-0.2206500921879234	-0.1066808545654628
AT1G05770	0.20125885272486152	0.17301007735242477	-0.25444519577712466	0.35546907660587257	0.172469784446038	-0.24688099592621252	-0.24748767807535366	-0.4423706320978586	-0.2762212835669324	-0.9755825674069856	0.0017984157942418939	-0.28678973960175186	-0.5286043324604984	-0.555497961438178	-0.46968393839088995	-0.12413422205434385	-0.17916006324473424	-0.3527014685358102	-0.016465770624732236	-0.22527675702454025	-0.2884600368513049	0.037082824757207686	-0.10879045560263341	-0.6736808848022567	-0.17838881549809646	-0.019541296908340368	0.1493430651418057	-0.2791627759235867	-0.009133724333408325	-0.025967391716542002	0.27850632925659474	0.32452076395949786	0.26917933584459774	-0.15042263506705983	-0.2598508995135913	1.957316184326071e-4	0.12588299199904598	0.4333479381808393	-0.01148453782202786	-0.055392218442349414	-0.03393693061428814	-0.4325628624100699	0.07594382505096538	0.018039692583193438	-0.07613255965292968	0.4786156086489672	0.2773830773052147	0.32579540460342393	0.61781781704296	-0.27755177171063344	-0.08036105740894382	0.34193877849215243	0.33788917600499063	0.0529068926905587	0.14253213233427323	-0.7063145094871438	-0.8266355139199616	-0.056340549534943545	-0.2595931580226053	0.10493360919076782	-0.11086943589941735	0.07798712937290142	-0.28771017649182756	0.2957631683257598	0.1463102822299729	-0.28345820324854276	0.015197117564437989	0.5561162067701503	-0.15272896835503988	0.01313192850480835
AT1G05780	0.3015215186716048	0.27868849404906565	0.36500351852457735	0.2695609923406348	0.897522573918368	0.06194459143271728	0.10747292347261377	0.07334524834385779	-0.023621672949676775	-0.07543346601375997	0.3038691000115752	0.3419508635793341	0.14010632082038374	0.3646396242084654	0.6365582974295245	-0.13867817750459527	0.25171430492692315	0.09795777221066988	-0.030343623379534043	-0.1229780943238299	-0.12389192359110898	-0.09385746878010011	-0.46076383442011687	-0.057146235745065506	0.21474491508191598	0.08397006002404497	0.27016472655609836	0.18077693639686915	-0.05076467198624627	0.3880330074750593	0.16228496849082263	0.03396406155207776	0.0639245537571361	0.09790783191359693	0.36406624963366957	-0.2242277669944179	0.040217322066275735	-0.03732727504293163	-0.04514444854940127	-0.12858519280337896	0.12710748241405675	0.1833265267465854	0.21910543036224814	0.11488122627244339	0.4482729871566649	0.033357777003632724	0.21801617397394382	0.10577297810975406	-0.2469442142225192	0.00819766299179919	0.08158586908392484	0.1509639649345172	0.07425131510690301	0.07233064340913345	-0.09307397205439195	0.06468948532189946	0.3134931896201788	0.2770472527971031	-0.1551695135216165	0.242424119508565	0.14488833112302094	0.29405392180198303	0.209369320494572	0.129682628189252	0.05278274756823467	0.038951262044029746	0.19485450155242176	0.12863471934951567	0.07294889900912473	0.1473172111324635
AT1G05785	-0.11731057738170286	-0.10459803099291393	-0.12605247099003633	0.5001411168130173	0.6169638141257056	0.11537445949574289	-0.1015872569617135	-0.11496185609088337	0.09255796492354493	0.0693231740963382	0.04881970817678475	-0.10470770111752649	0.32508461340355677	0.06590849674675797	0.5700857773732233	-0.026739593074141074	0.13570454576695196	0.11415657979256347	-0.22916354966857555	-0.15984708420716576	-0.1691115272241233	-0.0026223670457749646	-0.579340450397669	0.007983255247507152	0.039584531016981124	-0.20390576765125348	0.15718778582846032	-0.12648485758453074	-0.11725548754537014	-0.6136774129245866	-0.04357456101240095	-0.10112451504841023	0.029100519114279338	0.25900705783740363	0.15486025044314566	-0.027409439092852338	-0.08775907101318234	-0.09594786146230423	-0.09306961844444259	-0.40227579879186615	0.15971774040869605	0.28468903401488904	0.14498873714158822	0.1577344867308616	0.18150150725731654	0.10611912500821326	0.44588146976994775	0.07464449693655945	-0.0326235090438085	0.06860776440582367	0.3709407055385383	0.17181921778456208	0.14841011287702915	0.43554391558454597	0.20099090313278753	0.10168489344381967	1.53119560505884e-4	-0.1577908483023884	-0.11156236733506934	-0.29748863526272	0.04472348509013846	0.014366363148906202	0.02743245723557628	-0.10644274200193572	0.035452145077399244	-0.11876538069796184	0.13781643538075902	0.033006202496968264	-0.21318192255988208	-0.24170329384638106
AT1G05790	0.1042634957658376	-0.12927455909350044	-0.15467420829146872	0.07785291148517329	0.2654677668797213	0.008053713655609139	-0.044090733888115255	-0.02944125901784027	0.13827274898242536	0.19176911237034644	0.2309962607604233	0.2659061112459971	0.08031701796437438	0.005476951389425419	0.2716689076145266	-0.1851866709106422	-0.23018781803544794	-0.030638299347491477	-0.09930571604532158	-0.0542091115539247	0.07788607933647089	-0.024963507082788723	-0.22999211404077388	0.22334870087032416	0.4295508483816371	0.038270637542826766	-0.11229916560348577	0.1244327100516761	0.1484492808328481	0.12646884619218796	-0.023343778514681113	0.019027339116163996	-0.18198655873394035	-0.17615053673886782	0.31416973167800527	-0.14505238629500702	-0.02876484964781167	-0.04807882915066953	-0.049417434885986954	0.11508053122025212	0.09030144285737508	0.22791932853471328	-0.3781024287542355	0.06768335975820979	0.19994375865780858	-0.05518853767034965	0.029503454178927056	-0.05189558046708965	0.004016608395566236	0.06342688056204604	0.14586125111386736	-0.021912790427457612	-0.16627583745312063	0.10703842308422436	0.21126734104425055	-0.029521569653960245	-0.0686254611246346	-0.12956030377906766	0.1175759560666491	0.032843000897412884	0.08109854057747658	0.03262085344238547	-0.04031581823664083	0.11751772573298155	0.2182194707953983	0.1342666231147389	0.005556862962121798	-0.10107697861238236	0.11664731397888584	0.14099904150535375
AT1G05800	-2.0196580239022116e-4	-9.29328211697063e-5	5.057915777238313e-4	0.0022976922559978952	0.005402768752794697	0.001665519703966896	1.0789745094572868e-5	7.253075428744996e-5	6.940977515678869e-4	3.1714800267641606e-4	-7.010537677829556e-5	0.0016598916089444115	6.335488693934007e-4	5.778815007733455e-4	2.798431142580407e-4	3.6978560438360645e-4	4.813728082595676e-4	0.0034327054895873536	2.358929606170504e-4	0.0022392392315043444	3.661830324109088e-4	8.863568246658224e-5	0.005240826621470551	0.0035161833802456635	0.009655296751907141	1.617718511702884e-4	0.001763409625646848	5.4694568912384e-5	0.0017475402551084145	3.6058736031559284e-4	2.7119015946866195e-4	3.44129611442589e-4	3.5028424774077475e-4	0.003725375427279186	4.255046070802788e-4	8.10829806956591e-5	9.279849331310067e-6	5.663715403918909e-5	0.0018563448939734714	-1.0193309961983501e-5	-5.216548147734818e-5	3.271911911015804e-4	4.028056448036548e-4	5.098745411488274e-4	6.394503976127264e-5	-0.0030026219135841897	-0.0029466384342411553	-0.003207874380286882	-0.0030393482486197427	-0.0030686470982295715	-5.232250295015238e-4	-4.347091202864575e-4	2.8056958453903826e-4	-1.2739595760438328e-4	0.0018250533794378224	3.3288605519571975e-4	-1.6606272333429038e-4	8.32194674838459e-5	0.00787718121917347	1.4780599595482448e-4	-0.001414007357797378	-0.0013749900299282831	-0.0013946116032004282	-3.642639333217503e-5	-0.0014804342221679924	8.041892080894642e-4	2.491295722987588e-5	3.871885407349584e-6	-1.0192660435335237e-4	-6.102160031920406e-6
AT1G05805	0.12797994058711704	0.156494978181758	-0.052447898527647543	0.9060205615638508	1.2808433935848433	0.023741196733621142	0.10403120361155516	-0.013782888259257884	-0.09051918724070174	-0.2528172721060886	0.13816601408255663	0.2562349146101408	-0.2536076989363824	0.7942209509872457	0.4509686431838987	-0.08477992628975979	0.025454480346144566	-0.03545780480419197	0.2403708137771461	-0.35029912425858334	0.007078625971093935	0.035534237047993605	-0.2807141465107738	0.334107482486592	-0.07373589957610353	0.03378613200094375	0.01315414606629502	-0.09173279446607473	-0.17386968722442814	-0.06325859127655789	0.013677469357124135	0.1126000355668555	0.011098572015852343	0.4236237701202588	0.13969926306498395	-0.03950488416327579	0.118534238976353	-0.07960677960156327	-0.2195629022219961	-0.31871243242155123	-0.005354100612953614	0.13949048127526856	-0.40728271617106443	0.341245089067362	-0.2239440367085953	0.0592238493271145	0.0680044467249105	-0.20639054557550612	-0.2929722657537547	-0.4346382592060696	-0.15650754720530863	-0.09418202376671207	-0.5464541946731974	0.05735889574377366	-0.7415584963700883	-0.01783453954186483	-0.04626433328375596	-0.20612531299939052	-0.2840816444351054	-0.39501333530560667	-0.12208923980176335	-0.183441741355938	-0.4378692442531421	-0.17439721463654234	-0.39139515005071984	0.020630362516285847	0.06551146608093272	-0.11801804208942475	-0.10088009396891384	-0.15828610216573014
AT1G05810	-0.038575916713506915	0.16872589017158618	0.207930632755909	0.12807837409843933	-0.22448008098733874	-0.15082072158782386	-0.09628252685561774	-0.20978715792023728	-0.33129930472253005	-0.34045235740707946	-0.12870764720744426	-0.14964434358713052	-0.0664216021525709	-0.0367791968570279	0.07989124950297356	-0.1009280910712788	-0.050222102601649964	0.0060726057253835085	-0.40582590436731747	0.05794130003121088	0.0040205494579096624	0.0273367812872279	-0.21222199070745337	-0.4900868514239681	-0.3745806853915287	0.14258205804653015	0.14256327673803657	-0.1522614266150722	-0.24961310547322083	-0.05347332040598006	-0.22955328328253308	0.10152621209249936	-0.046904877736300185	-0.46380263946413475	-0.15803106868182687	-0.01599815733240787	0.006605709026765283	-0.13894323422336335	-0.18725269112359483	-0.1124916540325021	-0.04505135316815518	-0.02401725729730167	0.1746944411487125	-0.4844535485304013	-0.2361019929631236	0.04260436188314528	0.06392849919949573	-0.3613915575082678	-0.3767544125868646	-0.20199835460074306	-0.17465647992868288	-0.028512863432444656	-0.2310115621590179	-0.3147667972586152	-0.37273713825240684	-0.09394372166460421	-0.09010804103473512	-0.0855841937431821	-0.3836644826803303	-0.16088426655191865	0.03660466862885906	-0.032720226506275846	-0.08731159449722489	-0.3052833679697536	-0.1369588476195137	0.13356263714213018	0.09053467372606272	-0.09773368019884852	-0.044801067416366226	-0.1974542737561206
AT1G05820	0.0071276014754022435	0.06170363968213251	0.38992644592695697	0.4158557636446842	0.32494503233047967	-0.16668642056210278	-0.17797931675504217	-0.41467630943190786	-0.21975010137246104	-0.25576953686794374	-0.09457227903197057	-0.026835844820613335	0.1518277235716526	-0.027507549316003622	-0.15486105349822563	-0.1531585041153182	0.1695101792236176	0.01130890749037861	0.010605086847491818	-0.11553312203557373	-0.36426359132317426	-0.08307884521076336	-0.21319228616407293	0.12734270334161682	-0.3294071492637816	-0.046227544215583234	-0.23764283179154172	-0.41774430244701655	-0.18468849859550326	-0.13174104489366792	0.06451526896772819	0.17463206281432464	0.01690702375013473	0.05972841130071773	0.11319934418940575	-0.026259407151666397	0.1932999755738749	-0.04938445109798178	0.008236037074038463	0.15007641200349411	-0.08953261589491812	0.13021835725701436	0.04044874580999293	0.0951522535091135	0.09998775482083626	0.028030198213486693	0.15522685125324473	-0.14704376405561984	-0.02093760485069665	-0.0920339256450586	0.0881694455871684	0.02285617320263262	0.03439149176599006	0.25603063769353057	-0.30918786387878455	0.1533420929264933	-0.14546283856771255	-0.3721013708660743	-0.2135979924215469	-0.12959686618001556	-0.017370221542486696	-0.03497855870406726	-0.09499380413857027	-0.057845345137290276	-0.33069670039246246	-0.30312154575245165	0.010661118055942392	-0.02606282505108876	-0.12664656564735188	-0.05094830703511988
AT1G05830	-0.1500088869140911	-0.08908485669399023	-0.12184776839460246	-0.0013573430867064146	-0.11953902036842928	0.10050882413961902	0.08169469785518482	0.07981422065224632	-0.032226393002715875	0.11893421678381808	0.05783203685263142	-0.023638450058565363	-0.024376436705602675	-0.03541617715744402	0.09014088688794687	0.07901273419959558	-0.039246426612463935	0.043966503047282016	-0.07253011814548267	-0.18920441595134224	0.16536248805085146	0.1844213215335081	0.12496660646790171	0.08337748601812855	0.3618150920526066	0.012659558322571563	-0.013216922667434041	0.04545897672297524	-0.09904267825553598	6.114253791952755e-4	-0.02979512634568109	0.11822394269084113	-0.02640949543738973	-0.08998044885258241	0.05879868370360183	-0.15782242229741958	0.11571471458226372	-0.03988207823920606	-0.21033923036904195	-0.0942204530646173	0.04644019425578661	0.08193554305346994	-0.025903956674937067	-0.01031445667379651	0.08250347797275455	-0.1871024103947812	0.01051085248722587	-0.04769909324157389	-0.08121525726527726	-0.12136103416496564	0.0867790192424525	0.02653698039771879	-0.019707618298953237	0.031180130661570514	-0.05596773524719883	0.059439304138311576	0.07975341073749519	0.10828587086323747	0.11056748653878497	0.01204755195544565	0.013905817300252275	0.013553207621596832	0.09581136021920938	-0.06189320771381687	-0.03895725632153976	-0.11397005287983895	0.07013926911919077	-0.026919060886824837	-0.02960381588356086	0.04286696495023765
AT1G05835	0.33920502758635734	0.19231741688872966	0.7060912783912278	-0.3940034019907892	-0.23414214165808578	0.01640370062639628	0.17490754997239388	0.2655325710413765	0.28330418959329384	0.01360994875994537	0.0810516604560775	-0.009547725839588198	0.5330741190793432	0.38170332645302657	-0.26497470268964196	0.3007439117638706	0.6660168984462521	0.4382628831185858	0.293141201067006	0.09960190340785971	0.32175169786110647	0.3390096226002205	0.4291232718841266	-0.19951475841029018	-0.6126915258231794	0.15011439024031195	-0.14534074311053405	0.3482995220287303	0.10907952125514604	-0.19646459715663117	0.11474100689565774	-0.012231794566071761	0.5524471468984357	-0.09399564030545375	-0.26348671051523564	-0.6184832714919751	-0.5054862566452539	-0.47415607980814517	-0.47836263274716173	-0.4752832143415457	0.3156716134596126	0.16831341693380225	0.3334681551972601	0.33795656174786703	0.07035074899111247	-0.16391020752521868	0.04746818416791569	0.17839591017436413	0.5802195204239663	-0.012872189401810591	-0.2048334968651389	-0.18598431007569274	-0.2487146360152385	-0.1727262029635473	0.03726115063878015	0.26755426306048574	-0.3345475836041431	-0.020355499643522363	0.08250347640719691	-0.11025514162067962	-0.12204243290712516	-0.3012018743276693	0.5172795801225266	-0.022958396815526937	0.2932512170816209	-0.10722110043899499	-0.023329576430599474	-0.2508577220367446	0.31457585871403193	0.43924432509560973
AT1G05840	-0.13961978681249174	-0.23035918587749635	0.09257552918584817	0.4404477391856003	0.6068921130664714	0.11846858810679484	-0.15580177126298358	-0.07524581728164961	0.009140203410276715	-0.07181484903009412	0.057735287294429255	0.11723281584184483	-0.006198570190981481	0.3868808919468981	0.3931206173448246	-0.04763790962805105	-0.12815629923699234	-0.08813521975080364	-0.1115304903270447	-0.09984998026488509	0.2838607586682445	0.2701630079255188	0.13401543350728862	0.4593057456112527	0.5328143890704855	-0.043840493278276306	-0.16215623325621448	-0.10007886293898628	-0.4172041702826681	-0.0664787698335253	0.10578994559582182	0.1813286115188597	0.10488020788636739	0.5141101655424508	0.652064865274895	-0.045393498888822985	0.12985810746527768	-0.17730173023686346	-0.2516896602020132	-0.052783838130002175	-0.01630076025109975	0.06627786955240014	0.059942650501992586	0.13179807269182095	0.23378147125462023	0.019177027463700456	0.024181429393618534	-0.14263763365567445	-0.33970057649770397	-0.30699083679745004	0.10165701327218624	0.0663369498836576	-0.11098305388353494	0.05916540332077236	-0.05075819913569883	0.14753099427437216	0.19859829936286283	-0.06690402685752969	0.07563756700157406	-0.05939904241136935	0.03947488451303902	-0.001222933653600903	-0.04610360844641266	-0.022957919875801452	-0.12531848960486516	0.01666581302249843	0.043402271791082636	0.06823579365585614	-0.20341343632656633	-0.015928099217492334
AT1G05850	0.01277281211094966	-0.02335838094985118	-0.10852955861201262	-0.47500576787006604	-0.8356626045170157	0.004773234171794276	-0.0605373722453102	-0.21514587435673507	-0.05943898441864216	-0.12536146158947864	-0.17214953962972954	-0.1014541192279601	-0.20068228479893677	-0.7127578621260807	-0.7649046622389536	4.454767125966928e-4	-0.016649847091469716	-0.1952961772543051	0.1617421944723301	-0.32265289579559364	-0.11514503366361749	-0.1624555094969804	-0.08436172999793673	-0.4193744566940799	-0.7523580619245375	0.08709056759333725	0.04613096064097868	-0.1860011669137247	-0.10109384618858491	-0.1169163038956292	0.04407216130657911	-0.11986880466231951	-0.18786425377663057	-0.4214017361099014	-0.6407056768244869	0.013498592153357152	-0.2717299338835155	-0.22007787077054436	-0.24275996288881976	-0.3074083320742192	-0.2266730477733961	-0.1935803102814272	-0.23155986571480708	-0.5201955032504849	-0.714991058139016	-0.12300082202169739	-0.21284396841579714	-0.20563036012226146	-0.027293429588010128	-0.23505269012061966	-0.174997005492687	-0.11442027919212747	-0.11162778920335086	-0.4166787816111172	-0.28661098940696195	0.028718429410987956	-0.032579165696343865	-0.3209162250070864	-0.21505114487514584	-0.26179964698070723	0.08048122484842421	0.13932031528736108	-0.2123665185903334	-0.32522651163440236	-0.3013044819226362	0.09261183030873893	0.019653028420194146	-0.08669354579309627	-0.0870918508013405	-0.07335250026898475
AT1G05860	0.02232233499495026	-0.023648017880255487	-0.7872099601507095	-1.0227011954958267	-0.2617281543361179	0.030105784759335612	0.03697930703320248	-0.2260734858816863	0.24253525285417327	0.24347946476966095	-0.01965961009199454	-0.12577726850015258	-0.791212392122623	-0.5939709257420105	0.010438533690995682	-0.06605464324691745	-0.12442798980052226	-0.22017582086338874	0.3689663964806972	0.044848212840833984	-0.02836861858500389	-0.20681532309178532	-0.8182645434069197	-0.31821541039213413	-0.056387725223921326	0.1226645431734571	-0.04475289997925388	-0.38303710144620556	0.16960423356238682	0.30874296581640526	0.06697867761758287	0.14029743330740013	-0.3516276672906646	-0.16929001150474096	-0.07827989404953631	0.05770671272555663	-0.12613866421972447	-0.12367713157783294	0.211346380089504	0.24308834004081248	-0.10037539571972424	-0.05409483065685553	-0.8081253363422198	-0.28378899816550446	0.02341979886643154	-0.10488912931626397	0.20756486272026084	-0.19051357248861778	0.2610399297943215	0.17554621588858382	-0.06543182663905583	-0.28573708681934373	-0.5844764550921339	0.006136177318087401	-0.16251056886968723	-0.1557583480914017	-0.16930115669014478	-0.2746513636817232	0.051401525550639156	-0.07262993404972669	0.0073340767492600665	-0.014115004011749463	-0.21567943697335998	0.0702743686409551	0.12804277991373703	0.052624028270162035	0.06439386546993475	-0.17846556008986725	0.26931512370015687	0.25936352448088296
AT1G05870	-0.0708494911722575	-0.03439672273526771	-0.7123104410283526	-0.8404614885558116	-0.28841572443784147	0.2084820051903844	0.10212025981148447	0.30377214728304847	0.054828401091473265	0.05572987030985484	0.07148598912010476	0.04357932155390435	-0.7581438205304217	-0.6230212936060706	0.11565276852462875	0.17157903479712516	0.27422222176118427	0.34807629723220307	0.06216261430305739	0.03422326233611955	-0.009135530602945724	-0.09207401375505218	-0.9915687490492545	-0.7891266620102783	-0.6650431506674152	0.13678734571863588	0.2061743759678063	0.02440406550783142	0.020667695752789976	0.06369942632395284	-0.06544553433346918	0.2225956109298075	-0.18955833150967666	-0.38256452763475396	-0.20654086730248136	0.10848392745874469	0.2975752692680574	0.20671033199734956	0.03509979574533358	0.17738803768779823	0.09936982402219638	-0.001509901262473611	-0.6426874397152526	-0.21190982549158288	0.05942821754119758	0.13248045668279188	0.07728454960643673	0.06365326789095933	-0.0499639113310353	0.01312933066881523	0.20390236492596753	0.198988304567977	-0.2321168595004114	0.1712011217678245	-0.03543588961155812	-0.04424090621385099	-0.13752740445977754	0.027153803633963237	0.08482804882319314	0.1386670842970872	0.036169274752755096	0.18936307637379807	0.050490914418823474	-0.05334396795592194	-0.10314134322914802	0.10590872433599735	0.11854847899209459	0.1637542328786427	0.08912461400893618	0.0898278954571049
AT1G05880	-0.37866514143494706	-0.3162810921472557	0.0943749049774395	1.562417411424064	1.5644535629462062	0.5203368757204556	-0.012232070527328779	0.5089919397865519	0.4886497003665861	0.3367056014114829	0.6704158524653483	0.6724964650409793	1.0869844205663928	0.8100523320668928	1.318677576055279	0.45360884169994686	0.5414799337784778	0.9287220765296996	0.20245124088019117	1.3432260023274984	-0.17544875423044276	-0.3835513477204616	-0.1291945066449032	1.3892259121111805	0.45977263634814247	-0.4904849236122025	-0.1262112328677897	-0.47646361296719514	-0.0823929391674334	0.2289842412634399	-0.23620634017495132	0.07921737517762534	0.17818824762736868	0.8259883542703166	-0.36475278790146604	-0.30006191463315246	1.3986881053873237	-0.2180945849865133	0.2572472932845959	-0.3378997673825683	-0.22394430426510673	-0.3396038931238888	1.1642547253674504	1.8854323738868206	1.7837021000454938	-0.6585443943790453	-0.10051755195339333	0.03937922089822861	0.1045649859908717	-0.49540703933943825	0.18821419951808452	0.45915940724492643	1.3400230522563494	1.777197781583542	0.8361327527340239	0.4365243330261342	-0.12342468083116832	-0.20581152436378058	-0.21892734280806805	0.46304110826060424	-1.5848029719973977	-1.4254772268706395	-1.3935112453716412	-1.4153469140534076	-0.746639118400883	-0.29514701953549266	-0.13280624176787648	0.43336361604222423	-0.006400117879111442	-0.19797453180641558
AT1G05890	-0.11749455612906941	-0.03494364692651159	-0.007042314457269466	0.5314449118815993	0.5577254865862604	-0.020247637625860637	0.024366879985791172	-0.0027211240157373673	-0.10715289216475898	-0.07608046952857146	0.03676011191350579	-2.534089235234053e-4	0.0048314821423359605	0.30280784211895734	0.43540571764862107	-0.04824977168178258	-0.0741143391419655	-0.15161876599136176	-0.22671908907473462	-0.14845912455369056	0.08151563758856893	-0.024898130357812062	0.01758183887986308	0.1675029913578276	0.457792671171145	0.077417338330615093	-0.08063224282320257	0.03308527726642231	-0.20226764824793075	-0.06458263178062042	0.09416951163067591	0.043302588075827354	0.06089034210886275	0.4748148151618801	0.569732122668629	-0.15558913996778545	6.557227883213797e-4	-0.020603175780408458	-0.04630081577456372	-0.15616067834260838	-0.09197886857887295	-0.03456255537704261	0.005433655427546262	0.10618700424811703	0.1885575999647638	-0.059305062315513274	-0.015551381803737229	-0.18492175805491443	-0.14496901003811846	-0.12416426897677932	0.047824936258340264	-0.002681306370057165	-0.15635094136201355	0.011232997917173774	-0.0827560077959422	0.09837436681807958	-0.021532766211706366	-0.07157342813333027	-0.1057944533846796	-2.8246729383061257e-4	0.007720402799080551	-0.032451347595569044	-0.03794285924212192	-0.025099537462042305	-0.008393958451853893	-0.14807860076415186	-0.10131141574217223	-0.12505848377204007	-0.10597244727704308	-0.18828905163256232
AT1G05894	-0.24177957189997792	0.4368075877860064	1.0963653036635956	0.9480335287394757	0.7768388619906965	-0.2610027044488272	0.15754365610956156	-0.2771175254380015	0.0687670288815232	-0.3092401877760791	0.11043307639867356	0.9167830050089762	1.2014415455581777	0.841053049322035	-0.19161891149318888	0.7520749819663425	0.2454303673014489	0.33363529881901366	0.5833503497074908	0.9819647432335731	0.13177399756584776	-0.02444147482735009	0.6114612822088419	0.4080536127368548	0.18185989538581362	0.3974778015075502	0.19528071296526203	-0.24855048846907865	-0.14474527085852715	-0.34279259414392743	0.007989193083535783	0.22332161539829493	0.017040365832246704	0.2051132980964901	1.0014120880512196	-0.6304028627455289	-0.28965883786693064	-0.27606774611622653	-0.48077819749643813	-0.5175117032471255	-0.35267772186142365	-0.0046679209302952175	0.10599054351677459	0.19188297635958282	0.1974974905937561	-0.7007144133552873	0.21103954305950381	-0.1367743997070956	-0.20529801638721895	0.16803972294293074	-0.005415435091317265	0.6768461222589919	0.7339294340875084	0.9954714876456928	0.7225585588136879	0.37416858493927463	0.12372907543796761	-0.043577162165292074	0.39442722193569046	0.11887647734210878	-0.09215661938166082	0.12629452594671225	-0.20069328453879165	0.3872781002849167	-0.07637094251352032	-0.35102417337378067	0.11245486911986492	-0.2841833552039607	-0.44220824855462354	-0.10258695684069843
AT1G05900	-0.05696969729964017	-0.07463741128200652	-0.3978547930753482	-0.6049810509365133	-0.41248720317037846	0.1137201023286885	-4.0937508646080067e-4	0.2772362085063196	0.04125801412792762	0.08185883501221347	0.0640512488263564	0.02921397844245423	-0.4465881875418144	-0.6594346986095241	-0.014617997766919608	0.007654481673990794	0.04240423250631382	0.287835438753104	-0.09309033324045507	-0.01653880494049369	-0.04357539220510355	-0.17467685030577537	-0.36246214518262226	-0.5055802718695929	-0.04462766813999754	0.11969234608029868	0.02459725396755106	0.17726758348115	-0.03354503268679008	0.11302090496971069	0.11232739735313255	0.1513755039703334	0.05799307090808205	-0.2933181406135368	-0.01411448299520841	0.037203043514873455	0.04753465831884053	0.08190145060021627	-0.104610240709677	0.06571252095906796	0.01508994199472196	0.22086548439308837	-0.21013650140202877	-0.23027388621709516	0.12952175455626014	-0.1456927858053977	0.03940019036886914	-0.07828299554345362	-0.2465905417666364	-0.20728317605943933	0.10086580919756262	-0.010878987773806288	-0.1164781702707648	0.011690804493557753	0.0052720711082083335	0.021939310613261567	0.011310065889682403	0.04137730230886646	-0.10220761141765199	0.12398268364487298	-0.01745854638846986	0.14994154502052381	-0.05299786562856387	-0.151797394576594	-0.05452572067706471	0.19329533589598302	0.0945311646749863	0.14649113028776842	0.06590346702925841	0.05799836006599285
AT1G05910	-0.07206029818901045	-0.01272081371218774	-0.11737137440473921	-0.1169241032261488	-0.22471456421840477	0.04750820843121064	-0.14088114682778324	0.0014694472803971177	0.0751493139051636	0.16357280285980544	-0.22074640696565842	-0.13046927519371287	-0.1895553308262218	-0.15926548272784383	-0.14348542259816993	0.13057419782719587	-0.15600391710027753	-0.1276078545879836	0.07733636849859109	-0.06682986848736744	-0.02315796219986113	0.027740863103215267	0.0804941795965927	0.016392402230525648	0.07583598690009342	0.04421527985096666	-0.0792340224174431	-0.04698232778620103	-0.031849787575665874	0.17584916047330648	-0.02521835218576071	-0.26277168981884114	-0.08365438298641613	-0.040712735275312655	0.07153882266892803	-0.06722795657003686	-0.09989743728561819	0.022969249773881643	-0.013204318150038719	0.09756057109309108	-0.14040303660670922	-0.14997780581816592	-0.25244291926299633	-0.0735234053588311	-0.08960710424204044	-0.19718020722556406	-0.03501636442258238	-0.10468579090698753	0.15194969936631422	0.3042658682347223	0.06643695465344658	-0.18195648391214295	5.367150471726183e-5	0.022176645988764034	0.1121991397011849	-0.03678374589738591	-0.10212108990576248	-0.10034626308654979	0.10516278573194794	0.14383897805154341	0.10477584476834335	-0.040614173523437644	-0.1609826606102601	0.12421413850056509	0.08543222595407819	0.08915240101910571	-0.0703964243141588	-0.10627117002548775	0.23704643372215656	0.06645984864989485
AT1G05930	-2.0188108384438998e-4	-9.276710820063332e-5	0.003650536712715723	0.003870107182766749	0.0022581930548945016	9.318949574387453e-5	1.0789745094570208e-5	7.253075428745246e-5	6.940977515678844e-4	3.1714800267641454e-4	-7.010537677829352e-5	0.0016598916089444332	6.335488693934101e-4	5.777967822275202e-4	2.798431142580446e-4	3.697856043836049e-4	4.812880897137363e-4	2.8804507314131105e-4	0.001808223168840076	0.010100890272619475	3.6601731944183724e-4	8.855468804335029e-5	5.237550023782538e-4	0.0019437721775993938	2.2123450814576082e-4	-0.006127548981721822	-0.0060982414154682925	-0.0062346262639797305	-0.006114110786006731	-0.00592873347257653	-0.001301224559969361	-0.001228285315326278	-0.0012220459604822442	-9.934144641469188e-4	-0.001146910319688578	-0.0014912472275273644	-0.00470771077533776	-0.00466035347062989	-0.004432975938918626	-0.004727183934631059	-5.224647590057247e-5	3.271101966783546e-4	0.0019750548586034513	5.09708828179767e-4	6.386404533804569e-5	-0.001430291705361178	-0.001374308226018134	-6.32139638408387e-5	-0.0014670180403967262	-0.0014963168900065454	-5.23140518286525e-4	-4.346246090714602e-4	2.806540957540406e-4	0.0014450187618336371	0.001825137890652831	0.0034791765086379634	0.0014062674848887603	8.313474893800354e-5	1.5530178058376968e-5	1.4780599595481033e-4	1.584038448488737e-4	1.9734017829473987e-4	1.777186050225837e-4	0.001535903814890825	9.189598605502603e-5	0.002376519416312484	2.4993951653106747e-5	0.0015762020936303663	-1.0192660435335753e-4	-6.102160031921813e-6
AT1G05940	-0.01722523514037023	-0.04397741394418728	-0.30383304728753907	-0.21455440858930425	-0.09189761169310423	0.07598005019358861	-0.06979337861146284	-0.09698187366970237	0.21043238862340086	0.17579299096487697	-0.025695779772890004	-0.10598588321767385	-0.3464158127026918	-0.2795377671574154	0.024270189217886175	-0.13850117548106133	-0.03425112171979139	-0.13537889591381344	-0.05812714124525601	-0.07637659246994247	0.03952909217068942	-0.004582706656907297	-0.08347932663699814	-0.05061953043059749	-0.10333097748203313	0.039829968403418896	-0.01683204515728887	0.10618259192820109	0.23332235502122242	0.19165194525900542	0.06692753769337884	-0.10550227537419238	-0.20524561565804234	-0.08299165083981527	-0.010363561099131726	-0.058708667038358704	-0.029445263185933237	0.018929944361619343	-0.06473400441182388	0.05083925954698144	0.05731372465298021	-0.08056313754407923	-0.15409055761868823	0.06392952738774288	-0.18727350768617856	0.07446496562269715	-0.023237406197476194	0.002175732284769575	0.10891447467501783	0.041489509585386074	0.0018876220875312336	0.0372547792124526	-0.14981824183805	-0.05043216725722195	-0.08547924839093796	-0.06768146492957784	-0.0027608808590752383	-0.19368838210290848	0.016826775945947635	-0.10161560581245428	0.056173772552143265	0.040904342780804556	-0.18631841199268154	0.007555885398760666	0.09865193575899822	0.11078735858107772	0.1798572402239253	0.041113501345703234	0.1965489894274174	0.2999483842114726
AT1G05950	0.3838361209338674	0.2612277860425774	0.19439032826989422	-0.6886327314826614	-0.8131824503600656	0.0029016578632103792	0.0385603304379772	0.2116535154643151	0.17331619959103023	0.6366091116700779	-0.15168820687723109	0.006300563844805446	-0.048449264216158146	-0.8351612239001526	-0.874738396901293	0.14816646293332814	0.1733102291217541	0.19832664272364509	0.22124939968395974	0.29807130870864584	0.08028988527902392	-0.05378236138409528	0.19355924558928583	-0.37567966958761445	-0.8156444071926565	-0.2082345250793021	-0.09386586077941185	-0.13999013354648385	0.19955545483396844	-0.12421974290538483	-0.09123661425653602	0.1180635790331806	-0.1556505792601671	-0.7784142587315322	-0.6317967405934071	0.1367680210620708	0.24262786514729248	0.08343738459459563	0.3943409462206417	0.4134493930073004	0.25716658056128355	-0.09707432993031617	-0.1546296105022289	-0.3216830418104886	-0.18229884311199723	-0.08596012489949549	-0.07868641285891097	0.16817446144306603	0.025315584746627554	0.16787018458282058	0.3106663539484956	0.1081562990147469	0.27237618821571036	-0.006292844689710246	0.1400632610418435	0.27624125924503756	-0.05306740172717116	0.31997630707543456	0.2174199565956049	-0.010407695461124787	-0.028386078362222917	0.23984946280143607	0.1822470584412863	0.12265735318982784	0.07461510972426824	-0.06036805119913527	-0.06369409008990694	0.21015696247373128	0.13613786518325677	0.4434153324773187
AT1G05960	-0.08889634340535542	-0.14760441057749826	-0.15212795200503398	0.8056269704577254	0.45021188103788223	-0.05801959321377081	-0.18681772804367794	-0.24755244975359383	0.09849774411036455	0.06299831858035702	-0.1612551483406435	-0.1627074316276098	0.031439677188062475	0.40099126066504076	-0.28566095814086145	-0.018976702839068275	-0.16636802118298674	-0.2446683432938105	0.09632843309122723	-0.17279878798205067	-0.014132398545869939	-0.020698110329330017	0.14129892700942512	0.3703922858223472	0.27972031738497516	-0.1655869318644107	-0.26325735934325367	-0.20597861584092947	-0.20367968126460495	-0.18596948707451375	0.11244743545742987	-0.10993442361143883	-0.04918078433589861	0.6710385741149871	0.36508950719174793	-0.0704839976760288	-0.12175940272288277	-0.20016589203719065	-0.13794777053887103	-0.08876798962278966	-0.06523833429242232	-0.2019561971577844	-0.10253228790379075	0.30804284440388996	-0.07526871544798888	-0.3270497548431715	-0.2626286402941797	-0.20701123690216128	-0.07132948167709774	-0.14353655013814526	-0.20665152343324214	-0.19395714531165809	-0.12314444697682049	0.032543339856287504	-0.16486125830280088	-0.0928138726724475	-0.1552086348519022	-0.08907149479694446	0.19722215896735953	-0.14474257872879703	-0.032032195270561156	-0.15478401630013058	-0.12792141708116558	0.09037477000883766	-0.06693481063411774	-0.11722034495132402	-0.10682808074622864	-0.2134039499684097	-0.04629474397384189	-0.06632061774056816
AT1G05970	-0.31042061847537916	-0.0972571316640189	0.148260541868812	-0.8379210455134669	-0.7165151387435015	0.04214073687198469	0.00939558617372364	-0.01874532818320339	-0.3651208572160161	-0.19249446628940434	0.18086811456392166	0.10832830327030164	0.40106883534026494	-0.2872507309136373	-0.6377989655407105	-0.03311293343719663	-0.11343501637124061	0.3105459146262543	-0.44876019219461805	-0.08937574723024141	0.1594794550113306	0.0895535099949843	0.057055827378493615	-0.331122350326396	-0.29752380497283804	-0.049063854861262475	-0.07562867948028697	-0.07857178406000649	-0.4684467448113655	-0.3949398130163345	-0.08792370547373222	0.0017979916754558682	0.02735090243034682	-0.40836740114779085	-0.45010047028813394	0.04998492828913292	-0.11609588790356398	-0.14913048254913577	-0.5068645901438414	-0.611302501115487	-0.011021633841913294	-0.033829788062641364	0.09129544157823202	-0.4219646143585633	-0.18786576274555938	0.1464228602843654	0.12222369404855306	-0.04920269345469188	-0.23102124119321246	-0.1708561426383166	0.22049176293667783	0.3438481001854891	0.23178021105761545	-0.08993015575900822	-0.03821086934974922	-0.049950412221277336	0.16391936639434104	0.46411463231048156	0.012019857726591742	-0.15821305747642908	-0.119601817592288	0.12499320166181035	-0.08182097282724324	-0.2613527718877744	-0.4010299208484345	0.27044218862992625	0.025559182978878298	0.11734041119637527	-0.2664871306281841	-0.11124042364893429
AT1G05990	-0.7425348134858547	-0.5640470260191393	-0.8509116716953683	-0.6897069134983604	-1.3695812433542762	-0.7746713901411649	-0.2598155616971855	-0.694991389709943	-0.1461694416576153	-0.28869304345254526	-0.46896046608070974	0.07894250051487553	-0.52276563443537	0.04364112706391174	0.34960667449590366	0.24209700574835208	-0.5005349509815675	-0.13563123196048046	-0.09447047367682612	0.467485169330901	0.0732575562386842	0.24090635939750357	-0.35488526013350774	0.571417413470114	-0.15370624469572142	-0.46286340237919793	0.087797935327107	-0.22412070091882996	-0.1267906575590092	-0.2956389266383924	-0.04076201459404083	-0.5502906155052047	-0.5406155170749465	-0.1509933018611261	-0.22967940999924516	0.024321986258987963	0.4242426764004391	-0.28537506934333484	0.2737449025270642	0.6789648132955404	0.7435733628547307	0.3995261583980707	-0.557702613334235	-0.00347423747365818	-0.09033238784096184	-0.09240085451634335	-0.22569882146656972	-0.28037231757269604	0.14295034200482298	-0.14121704096673668	-0.016917207349594756	0.5137546896141295	-0.21884997363031827	0.2335167479663852	0.48312630829821035	-0.25892446306488826	-0.366205812432272	-0.44167066251466813	0.2931301769181169	0.23003486862823108	0.33414593721320374	0.5132879364578053	-0.29192892781548385	0.42300305391807863	0.599602429770575	-0.14076841094553758	-0.181666212997807	-0.6459266355889561	-0.3313011041970516	0.19907443410556208
AT1G06000	-0.14641846879396914	-0.25524340774591303	-0.25427916624071395	-9.087515302465802e-4	0.06927859500201064	-0.3911012274157851	-0.5603770484938868	-0.2223657347592114	-0.012131624608343737	0.4926413540191707	0.11592387576682987	-0.13948276441981944	-0.18100008369050982	0.3621161533088695	0.2135998370903693	-0.20757272515308056	-0.17553927660991572	-0.05180536979811833	0.6004437281140246	0.5417919515489118	-0.11698362288801878	-0.028694136886873445	-0.3092842001905064	0.32332996291120764	0.2770623570175231	-0.2707123837864267	0.004586343658863013	0.10789164633274055	0.5614686019050018	0.6279583871218987	-0.23160471523313847	-0.3030922830074521	-0.3262068930370411	0.404544662360596	0.4736817946448019	-0.2009030494143009	-0.11687784606871585	0.1325897496975297	0.6815364947311225	0.6690730583447249	0.15849468535775388	-0.269401741219385	-0.2782092051490887	0.5138784842815307	0.5361551223912087	0.3144547662925491	0.21184742935050985	0.16518149117721345	1.0005383440192175	0.7022745058411554	-0.11948908265082389	-0.17166113955208437	-0.1352799053809183	0.3464022695763306	0.7778762647727495	0.04748217570623053	0.08605893548887553	0.02235531884886892	0.7838184271023202	0.635429808803785	-0.14029648427420655	-0.3658415080563013	0.08146640632484606	0.4710182506251653	0.32785175208369116	-0.45478905169942924	-0.18277146645068404	0.25324724175576385	0.536382522887441	0.40535632575761527
AT1G06010	-0.003243201094040303	0.055262579560705336	-0.052935853027500486	0.0061427928414367885	0.5121569998362209	0.049479324402257815	0.18640759171437238	0.1433038585063136	0.06848828314707725	0.3036275760846093	0.007877229491098186	0.10400249542831604	0.18928888042603842	0.16999376479253583	0.22096965964166343	0.11491068783567532	0.3238394786678223	0.44672534268992936	0.1422499758091813	0.31808624916768247	0.024374701695344014	0.00731634448363398	-0.03295274136906258	0.054316506334659245	-0.013238263082275187	0.2138633922021778	0.16173922330455792	0.1250710813792079	0.16343008942357062	0.323748428318849	-0.1505758891644352	0.02320756392053194	0.10947885219516842	0.1639125317258334	0.3051277559773556	-0.03858529407298907	0.14798081412872818	0.14630248663753487	0.027898506869103053	0.08176530871735586	0.3404040989721431	0.29540468071338205	0.27265072528518863	0.2219454528202661	0.4127235721643547	0.2109844752065937	0.2724452425479095	0.15936583780286398	0.059571553131695	0.26466572648283876	0.29579773889527	0.1596104617436175	0.19029071187242672	0.22417153639921336	0.09112804315080196	-0.25251653804304164	-0.21052019225011703	-0.13926486566999913	-0.13274105486694773	0.04189955490646702	0.11267004315958913	0.06658958823062527	0.17764610623561097	0.22761256186326806	0.4044160863006741	0.2592165574788832	0.26185817901059044	0.06481509889293666	0.2741933641128866	0.29080890493837386
AT1G06020	0.13179763552223583	-0.3531794763548972	0.85247627156795025	0.16860446456657702	0.47869567803124646	0.04254644246938131	-0.3395284163398504	0.1680111491761543	0.2865848930495987	0.21675261801232235	0.09164331331306613	-0.10350305427415912	0.2982477476210688	0.032825818350397516	-0.06839187652533081	0.12551640364779942	0.1985404947737847	-0.19834952343315815	0.3916940129751509	-0.28608900960607603	-0.16558276948030348	0.5700971364420031	0.569881032522519	0.16883109573846056	0.22893162407454154	-0.49766634902647394	-0.2608767774224765	-0.6416906525215323	-0.6192854693179434	-0.2179573212561674	-0.11455758932989626	-0.11049347907664843	0.05873377068021121	0.5286774965882725	0.3738647986568514	0.26810866646927384	-0.33675393314031965	-0.3029602402937218	-0.02510431665931569	0.3393117046201214	0.49433476629000844	0.7147376657963915	-0.03279189255084184	0.43379704334487146	-0.3392797906280942	-0.09911758806123044	0.002835498676881944	-0.2348973803128636	-0.10981256721875786	-0.12000142380326369	0.26353338304116286	0.027496484324416245	-0.4146109603018608	-0.023267524512346077	-0.44191486567517885	0.08566758889855897	-0.062357528155871145	-0.452839440839718	0.08449426150351332	-0.8011337205171667	-0.006868065180431297	-0.10935515036112627	0.15224561697832328	0.11748144074466114	-0.09366268181789701	0.0899492947331883	0.30701065978117953	0.008731917449533092	0.08045437559778149	0.20691135816818734
AT1G06030	-0.25370522824877806	-0.0026391463445498376	-0.13589953154536025	0.6066253846305378	0.7745954300778927	-0.6021729673059785	-0.5963823591775289	0.22815640963923364	-0.21723093253605588	-0.6781032536802309	0.9989793811450872	0.5455979945216958	0.04264822266083994	0.41025276342744016	0.6059812152944051	-0.2664224161035191	-0.3718605792628914	0.08554642629550956	-0.33606789363880407	-0.3573113089247975	0.17670307254988546	0.5045704795684026	0.3426029270518783	-0.03860799753312483	0.45266427033407386	-0.2863856506366121	-0.45088202060678567	-0.7653881942139243	-0.43916169305609154	-0.2437016524282316	0.07537308540170519	0.4983987299441046	0.009377777813853938	0.013704195505210211	0.025239964518334206	-0.1421491163042845	-0.4785798566360429	-0.39096836404104407	-0.32471855494742274	-0.7452966066072871	0.6379726732007116	0.44834804045479937	-0.25339852164598986	0.23117311270529242	0.40531710179700786	-0.22450456246214104	0.12081351512978526	0.07813668113764505	0.17735510725642917	0.022806588983850934	-0.7630898490499866	-0.6070993314463649	-0.8533797894394598	-1.228676902940727	-0.8721514404901408	0.06352138558319492	-0.11987726906256962	0.26268741513006094	0.7556436930397886	0.6690517350202367	-0.19184861648868734	-0.43676436929552276	-0.08593441214716277	0.013270823618154879	0.46065722132025083	-0.26414526339717476	-0.3794722286878641	-0.33927457455800586	-0.1827222891214335	-0.5247609586385318
AT1G06040	-0.11827924660271193	-0.20389642582126477	-0.272207592281068	-1.0527768828442945	-0.5597576475748619	-0.026117309989372423	-0.06993833272846024	-0.09683225893881511	-0.4349669208607075	-0.54429110595714425	-0.09060107015229318	-0.08726862405076627	-0.3213775908113098	-0.6114766622223828	-0.6951631078310776	-0.025366728869404432	-0.034038193694859165	-0.043315494207822054	-0.3528272373705071	-0.6329717567895723	0.07617851219884385	-0.044012984800573536	-0.1355950231699835	-0.5153804495193128	-0.7797336161892752	0.0131056587873863	-0.05981304928919351	-0.12521433218083358	-0.3536665614685379	-0.7324893096145475	-0.006544229571822319	-0.007516729408480152	-0.1355451934999644	-0.5775141625090051	-0.6388390779011494	-0.02175551698507191	-0.16321589038804138	-0.22948466152940586	-0.5194266708265517	-0.6320913979291161	-0.12043301247507814	-0.08221907462662842	-0.30533839762612247	-0.4992603310217265	-0.697666134659645	-0.0018997267575992835	-0.1407521327559073	-0.1497884622375235	-0.3367749482144676	-0.7217684161009671	-0.1025000598066115	-0.001022477569016415	-0.06872459394304249	-0.3878317114255935	-0.676288520711782	-0.13160245033088416	-0.11813221805048517	-0.21549279678785774	-0.5569482887358524	-0.7636621749602321	0.004459419542925261	-0.020517888147962137	-0.18216320447577958	-0.6006389092677319	-0.762262783241758	0.02571072936605777	-0.06977426355748602	-0.07595327507835761	-0.3772946591058841	-0.5190314646539115
AT1G06050	0.0950365853819205	0.3290940364828824	0.21667210386786773	1.4254689728006242	1.2608641016545983	0.11123623979493415	0.061683866412019416	0.05686358788842492	0.057698652782953434	-0.16300422249693677	0.062176339549288764	0.269854566023276	0.21464156559001593	0.6577240893452604	0.20787754319036755	-0.27696829552254815	-0.15574487852641844	0.060871932788075095	-0.11365278794880304	0.2065593565008844	-0.17009670416414352	-0.36401688784152186	0.10096906990480368	0.7191189371691694	0.4839096500286862	0.06184600202543187	0.08007662658348097	0.1469706480465054	-0.038149036401031323	0.1907952608981847	0.10555003818977104	-0.060538202730394945	0.4591184574986368	1.499225916458655	1.7284878970108022	0.21267517175332193	0.05388477652711529	-0.13768700178772864	0.036569279989229424	0.17101708057222825	0.13225178605925575	0.31582114243803444	0.39120326745484135	0.6307100799453883	0.33438405418112976	-0.03630221213818345	-0.2018612046222652	-0.042644758539868606	-0.14048804299863765	-0.043338034124278016	-0.04983640094538294	-0.03580594460062528	0.18287230658087297	-0.044030010944252455	-0.32226805352156807	-0.27975221029980396	-0.16179517172546884	-0.2781177049530773	-0.42041743596723075	-0.43500934871441055	-0.13129318035645937	0.07747005315666906	0.09942079718299016	0.29481510912946507	0.043965324778712095	0.1575784173138204	-0.1963274897135264	-0.07842184493869749	-0.12407070678927302	-0.22151954967599516
AT1G06060	-0.13684334828317027	-0.05253642048958828	-0.11584484319817515	0.5756834125601851	0.5527129760682201	-0.11074580679018427	-0.09253969549934583	-0.08148457658252671	-0.15090688585944084	-0.0660506004960674	0.02303464078473705	0.13204533019352904	0.012968906632606615	0.3210493553564939	0.23072402798965191	0.11467460634041203	0.1794513785226914	0.07337915804710422	0.1712341816905331	-0.054844399269872494	-0.0918913927666155	-0.018649262883355583	-0.17804324880937147	0.0061166465589136436	-0.021886493135418517	-0.15079441907358818	-0.20563176466970068	-0.13548757995812147	-0.12283666864344722	-0.08626624134534562	0.1396622700095047	0.07639568731142118	-0.04465060467810113	0.4090782287183628	0.33580498482866056	-0.10117849006316242	0.060685363006470476	-0.1285164306653638	-0.20305406456937036	-0.22727995173805113	0.0452429993665853	0.024711909485966844	0.09041318300405915	0.17908430338064185	0.028498538798791568	-0.2770289262439686	-0.08923806428103008	-0.20114624876049475	-0.27118067222289427	-0.24688652745796771	0.008271920545933046	0.08209825012335843	-0.13750031284561812	-0.13055530142023886	-0.08170880205527076	-0.07864238283000366	-0.012014286851422992	0.03592222720382108	-0.11899856010175659	-0.1742588127103982	-0.007098795194105306	0.01074386283837681	-0.15677269467781008	-0.1460193704594902	-0.09295342787518307	0.07583033456855821	-0.01735133543322914	0.150506517511654	0.04306104338443196	0.07624629645481273
AT1G06070	-0.036382735079845276	-0.19749649664978114	-0.39337263988768245	0.4137041707122887	0.5534283253021182	-0.05711150010563633	-0.2808819545916646	-0.27675645679170574	-0.16942695434999874	0.040729720488865216	0.007871774742307278	0.14843544612675091	-0.17792459485270326	0.514886643652707	0.3939207171129065	0.07640327319007029	-0.08760115420536714	-0.14628187707179718	-0.04999480914909428	-0.1531249282129389	0.05165537084341301	-0.0497117571138423	-0.006443728279994451	0.3676993526162161	0.30187468485088625	0.07842776260032651	0.04253125630790355	0.04048035089447001	0.10686241801053128	0.05828642091465877	0.03329032319055175	-0.19868275576812972	-0.3877408660379645	0.2515928228565707	0.2986681516893517	-0.002280283484441531	-0.07988637904926207	0.03631298091323624	0.1872494841168734	0.09072424341097472	-0.07342515259639676	-0.010004999832784413	-0.35039811091491613	0.1014580589015352	-8.756649920303723e-4	-0.04425474480852728	0.06407847295703671	-0.23332845947472913	0.03493786860496713	-0.07654897202617052	0.08703666988934446	-0.09838997700045568	-0.1891611851179871	0.028523055530293374	0.04506901242050778	0.1169229248553816	-0.06693873705649862	-0.24896736049360232	-0.010410871437414926	0.10236528783101415	-0.04243569866064411	0.06952865108420449	-0.15850142591191127	-0.06647862332963295	0.09922820434289417	0.037174593033280294	-0.13160621625026456	-0.08540624805486786	0.09555504785991575	0.06387697336913195
AT1G06080	0.2624086349495532	0.01419865161768234	-0.6215427711007394	-0.4386565234963792	-0.43738471551676206	0.08746550230218422	-0.032685823664104934	-0.28538456720866273	-1.670336637640323e-5	0.22768063717468268	0.25120051602414695	-0.12206430773220751	-0.10266297620195669	0.0521689768918852	0.04859236380898057	0.25961759761248127	0.18621834365638557	-0.06806997961121966	-0.310238672627078	0.12833593056697318	0.4431033285423867	0.13286307615075763	-0.3391500873791148	-0.2812249283644412	-0.6992313198941698	0.18956914216148504	-0.02174969252660552	-0.6845283164083188	-0.06697129260633947	-0.28930650136427954	0.08460064073465738	-0.3329838444775435	-0.2693303974017783	-0.25708074485516885	-0.24760038911809432	-0.025170849656602604	-0.23769805318685053	-0.3866207703253299	-0.07124327732530276	-0.07944169599434528	-0.06983250288538032	-0.4663229408458954	-0.7688031797753012	-0.42443609441935004	-0.3257400296825851	-0.2043702883195213	-0.12931418589274862	-0.4385037725559719	-0.3086745917606164	-0.11212988911920362	0.31640831421910054	0.116020969623933	-0.30860917810248034	0.3491219719560552	0.27764471313682054	0.3425855659774231	-0.05014354279558633	0.067586881008507	0.05620895684462965	0.25443708076608745	0.48130091606239483	0.20809765461216412	-0.26613939234088196	0.3102631542479658	0.2510549412017962	0.06275389630069525	0.27720115442854837	0.014095650936426549	0.16734521166520067	0.2789539273104394
AT1G06090	-0.116966027314149	-0.36946105344595653	-0.37599715874026424	-0.32692807478548314	-0.6374747234067096	0.21263836785748155	-0.029311575929327878	-0.3438157992768187	0.23994957422045382	-0.16370150871342054	0.19893620879930185	-0.17178514844650172	-0.036431363792142825	-0.36706826007323706	-0.015081592612056072	0.15652303347248545	-0.10591198391016327	0.13490836098190415	-0.11530270137238868	0.3413155924095359	0.35815504653790337	0.013810363868209776	-0.3422557670629432	-0.1594032631273297	-0.3651523970734368	0.0036190882456598817	-0.26333947772783756	-0.46909515330137697	-0.34329936952782913	-0.05102097421718214	-0.05515230188479867	0.051698733501424496	0.37594720826813055	0.13019404556188582	-0.06314371436689704	0.058423877162711246	0.17125378691994403	-0.08938556554101511	0.03570508735891001	-0.03021065686377828	0.14463228939242176	-0.1983924080320837	-0.37968835161628134	-0.48505726867162463	-0.2655963192701147	-0.002058558271702294	0.36980725968218214	-0.3073785699790902	0.09274158435017707	-0.26312933789614573	0.12147158877900907	0.17980101900645246	0.2135473194193944	0.23805630033264885	0.3141374041924387	0.23901010113341925	0.1362618869578809	0.454150188686249	0.1291830843352597	0.31129165689005434	-0.06447501563893815	-0.16717998725001834	-0.2846748215383253	-0.3814503505274283	-0.11027509702629483	-0.07549286639417696	0.1524260015472073	0.47403757939284785	0.22283379310434495	0.12474380127976749
AT1G06100	-0.740068498488263	0.013648907719040225	0.06047623599092288	-0.7727228542811895	-0.6660556467080183	-0.15834808338918333	0.04787993889263447	0.07244443802328905	0.29207140926124453	-0.08152002220233064	-0.03953333243913887	0.3164689838478232	0.25984382301266695	-0.057637616428692896	-0.5049314244816722	-0.12066946387476112	0.216676244026789	-0.014642594014783817	-0.09230249593585907	0.04353258728615985	0.05734226675641091	-0.11879524258770087	-0.1871562776314706	-0.446669129818644	-0.696794696900405	-0.44460280011046366	-1.6324844442815274	-1.2765431797494102	-0.8527218495848343	-1.0559152645191137	-0.09680926234872485	-0.7027526887336949	0.10829083686872186	-0.5227624428140941	-0.7862543498978157	-0.2601843150909961	0.15782650165058254	-0.8106381110970968	-0.21710612734952578	-0.5925147219400746	0.12388654650561606	0.330035731032504	-0.006239970494971112	0.1266199060639907	-0.008635531052091154	-0.7472050897295731	-0.7976990611070803	-0.5625880435745353	-0.11454337500696224	-0.19948110555538132	0.17588424327619334	-0.17906948456643995	-0.1983752896779633	-0.12689643797460015	-0.3765331826683638	0.3741790338658541	-0.051387455382033265	0.2700260231433698	0.20707966651996457	-0.28870428200151416	-0.32187285065475774	-0.14994343758625336	-0.1586487023534406	-0.5215919673592927	-0.27308407364522724	-0.24350482557807374	-0.18397951534260706	0.05849203240501834	0.027182748860923974	-0.4320349812515103
AT1G06110	0.01961351587135931	0.10384172867319699	0.033943334441236345	-0.4291097545229001	-0.41590597348088115	0.018937579999151855	0.07081058418485121	0.15516965693991158	-0.06673902360913053	-0.07956034415827751	0.0016230546637873943	-0.14488521617421035	-0.12229312932324962	-0.6384131985239144	-0.22674482473994942	-0.0851445930869406	-0.011686390051760068	0.03088919016101517	-0.28533501490189367	-0.100286286365772	0.20252097712107497	0.07691098281721978	0.12033749821939725	-0.34964467800703	-0.1980492620959427	-0.08062095728560914	-0.07888253572074475	0.0406666728211671	-0.12221884649860855	-0.2961731778854751	0.12258618526773817	0.15514132252687096	0.11036525615918971	-0.3151211188004185	-0.10911835119590713	0.125893687043639	0.17279404455842834	-0.01231067035842745	-0.05063612241906413	-0.1483024075820882	-0.03082662481941014	0.0036516062630493496	-0.055533156473361746	-0.36780022563711434	-0.09722671760657874	0.07843663513314862	0.07238740473258046	-0.06817210331245624	-0.15893687290544678	-0.3671650947180449	6.166280050713815e-4	0.03028237299156022	-0.07070769847008186	-0.24500853007925735	-0.23117510084556894	-0.01563216602105238	-0.10371806401477467	0.01017131806321084	-0.06828278091651739	-0.207988638761852	-0.036408014168268873	-0.057082476554684514	-0.005529919570887428	-0.32689489119167814	-0.22193704759661836	0.034478134256964825	-0.16175764815275603	-0.10599496494129082	-0.19939245464706468	-0.24492400722035565
AT1G06120	-0.07084119250601575	-0.46583043151849135	0.021455349021053536	-0.21066555163544734	-0.8432818181516333	0.1919778027968789	0.08910206464462686	0.09987946429553655	0.08260826386296782	-0.25553110915406396	0.44477358632985664	-0.29049202876644603	0.13832471889737072	-0.21799026526230256	0.26636396695295855	0.18551916889434844	-0.1761457275448621	0.1482517282846007	-0.6690347687557296	-0.2695627620944819	0.38589069582616153	-0.23955019917135406	-0.45198765621790665	-0.11448053325013229	-0.6619120603336709	-0.3980249075919824	-0.1921238037640425	-0.5320286599639721	-0.45702576015440394	-0.3137399491153394	-0.867356064160059	0.057573446292877216	0.19650218239906353	-0.37723528675235884	-0.4003425038389451	0.04974164937268369	0.7437049588457776	0.03039902025351435	0.43702998699408663	0.22157222986973305	0.012679426054748508	-0.3684146706759439	-0.39959491997092517	-0.7800541418000895	-0.11868048275207793	-0.5101055041037411	-0.3865677377764459	-0.585570619162301	0.07422114023854261	-0.4568141094386111	0.14118152725094893	0.1959708074074374	0.27088837177921493	0.0791015270836481	0.006657577964101715	0.010435139023142626	0.5647656818619949	0.9141052185677482	0.21331068888781693	0.31550001176359854	-0.20092328193880105	-0.3122814359370808	-1.1572137001647622	-1.0439862482055626	-0.14560477301722793	-0.11722195522162315	0.27678993654924267	0.2625531400601754	-0.3737829173649815	-0.14072447901296536
AT1G06130	0.057904149958401874	0.06856600931036656	1.0986256245361667	0.9989670294197558	0.3634993135196962	0.30466170657315916	0.014288606518977932	0.06910805536770061	0.08990250979705024	0.09907987285992688	0.04617639284652311	0.10859217287650766	1.1820529314363943	0.4912258978240443	-0.07033564319072495	-0.05485419774160191	-0.08152669034743054	0.017993311619673286	-0.2525682360440547	-0.09262700917625433	0.10750092827514976	-0.03515289950444135	0.7432363520359154	0.30071388875970223	-0.008526587499637639	0.05291149069935983	0.03974985624408271	0.1639186043922689	0.07037244426355092	-0.0088939544313418	0.032834285473178036	-0.08734746549071698	0.5008448763485814	0.3808386498472021	0.4517497764272005	0.18318686264523482	0.06499343497960815	0.11022924825708136	0.04944469317165531	0.05825024956557917	0.005799444591772224	-0.0082464589642482055	1.0056787298608096	0.20631707989401693	0.030450057651908894	-0.0149233666218231	0.013492676302865202	-0.030791890958949936	-0.11255310549117829	-0.16559537513129735	0.06226415549893914	0.07543836352532403	0.5345594027454053	0.13536547475117028	0.010457139173594473	-0.034560258138503205	-0.05830727119384148	-0.03965954381444879	-0.03984707264547663	0.07865560739193393	0.1343427469018659	0.03216383019087136	0.32316223589324194	0.03215991039632782	0.010308856372864678	0.01992251938906336	0.10399459722227197	0.12805826254115074	-0.03486861662195534	0.005496428583325232
AT1G06135	-0.10633251971788629	0.3301261824444959	4.862206183131458	1.3229376798991896	0.6426093904974489	-0.05092431277935015	-0.05435254598150761	0.3413379552900422	-0.030245720350610367	-0.031605379431437874	-0.08278289606135866	0.33559460831256444	4.686693261515868	0.17789145242038595	0.08021477378133632	-0.04570104002770118	0.05583595244461944	0.1991961500377588	0.08303801815491155	-0.033209427309680455	-0.0453558848501619	0.3998211486950028	2.7251902341547716	0.46968179572035373	0.24720325729429654	0.006950740645684057	0.007837944622135207	0.12411500700753696	0.006925586404609544	0.014294972360883085	0.10617422325042519	0.2250742260713231	4.0874997493035865	1.359227309843174	1.1744146080891986	0.0033913717398766437	4.0928697216300924e-4	0.061651133032383	0.010767154821222775	-1.404938225157364e-4	-0.0991910175579022	1.0777938005588836	3.6428619068858112	0.33282827918320784	0.031455614312573696	0.0055606492210860115	0.07664705057918005	-0.0025563345955099035	0.004911156397102609	0.06445128690832137	0.005011585129344473	-0.050124220141167526	1.8033326967493102	-0.09980638671978757	-0.08403879971088743	0.10794003054624561	-0.006286315189543636	0.16035160388974382	8.535364252019657e-4	0.080467895078454	0.025992663470156607	-0.06959484334856755	2.1389468846689432	-0.013794202350852703	0.14531064746630115	0.033122249744123734	0.09800713171937656	6.036275516431217e-4	-0.003970181248062935	-3.09179500139352e-4
AT1G06137	-0.005646489667433409	0.008015645436130708	0.48895319680700833	0.029502544317784336	0.014117759092535789	5.369553881977939e-6	-1.3780226840986549e-6	0.005284636481036016	0.0024928624951358106	2.5852125796854242e-5	-6.394688645617007e-6	0.002834224073515038	0.41539333686575264	0.016224792721012442	2.1293247322983637e-5	0.002897833575649305	0.005664323646761611	2.422867959387116e-5	0.0034227242105572056	6.430502952923582e-5	3.168628000059251e-5	-0.003119819648710138	0.06012026231682544	-0.0028644160931523936	-0.0024392597420021178	1.6897306654003085e-5	1.663952961055555e-5	7.111375159061229e-6	1.4903635118861758e-5	3.0393802109880518e-5	0.0056509919423616975	0.005655227061231143	0.31439183734821585	0.057812646402906974	0.06798785722764111	7.750082132311721e-6	-1.4505575539660405e-7	4.150563839156478e-6	2.1328058362077317e-5	-2.061813594300434e-8	-0.005630789734699405	-2.1033081020802334e-4	0.1775631146038014	0.005448879296511127	-0.0056223268722191185	1.1404098107349018e-5	1.8206865683377086e-5	-6.878412760393213e-6	1.1861437885765364e-5	0.0024529492987791133	-0.005668842721012509	-0.005658461839128867	0.052575771190601694	-0.00563657148412104	-0.005597378519009909	0.0056544993690147306	-1.2503873218112046e-5	0.005635156009928576	2.75442158444798e-6	1.311255780191615e-5	0.005638287036365371	0.002446493727055848	0.03974715843631494	-2.935230103681981e-6	7.303418837423185e-6	8.364739199789405e-5	0.005628510869065718	2.250865603842449e-6	-7.646317192142707e-6	-4.713412015378798e-7
AT1G06140	-0.45381092442837334	-0.10392447308936278	2.010589645841433	0.5881886019156947	-0.4953059244912738	0.12264118331908358	0.5310758631718702	0.24164139154687383	-0.4323022900231552	-0.37764034516833583	0.2463678879017689	-0.21705027708635224	1.563881196165355	0.48962713054456003	-0.5604820498125096	-0.007276431514407652	-0.1715668705582107	0.0035039015987880866	-0.23403805509012265	0.32628899159582214	-0.6301926725310248	0.059537524275343985	1.1340904538672898	-0.2416447771228792	-0.4847323191313741	0.5002661645399786	0.14111499659564208	0.5033523631337665	0.3751791931480873	-0.4693991742669636	0.15922070556167478	0.07004016068688741	1.2054606827110834	-0.26189448794474174	-0.2558658891841614	0.34596705836856756	0.28461995840068754	0.33251402325596097	0.2199404038794556	0.13353602747047846	-0.008007331383584374	0.2750244219011679	0.9764665481566337	-0.2941432259292862	-0.5639544434455753	0.24972808729918888	0.06547308549037219	-0.0826039158908847	-0.06486469948850324	-0.625881119143877	0.20899412327353067	0.2910793715948461	0.963376683622471	-0.19136295231742934	-0.28158930283259637	0.3080068329487259	0.10410820599232187	0.17642459820135065	-0.21119510025379085	-0.438009231739088	0.3242940405781969	0.20226323725562656	0.7609310786786729	0.20778253768539542	0.23357829177812073	0.06170328162562399	-0.4159963846415916	-0.10361365927973172	-0.06553862303131099	-0.6803921340540652
AT1G06148	0.1943340009576708	0.09458306471643117	0.08732870982499905	2.9301338466698374	2.8393480055037315	-0.08527422023869474	-0.3631667045625916	-0.218749368620562	0.1530217140671021	-0.1899154856025328	-0.23597606578862074	-0.295751302670207	-0.13571829623493903	1.5918450262610655	0.22022160666561924	-0.2366083803530901	-0.21418297101788314	0.07306314597663396	-0.1372496203329324	0.4149104238054463	0.19377578186547614	-0.21247088318413204	-0.028644191428452367	1.2105009322386755	1.7626135149880515	-0.5212232915280436	-0.49698597266782124	-0.5120483179283416	-0.6211275179510996	-0.38207672626427225	-0.125132970950584	-0.111699927153747	0.4731954863014707	2.1014717266090996	1.8309508178989073	0.010250000816730337	0.24639732251130558	0.6615214193217203	0.38762235871155026	0.3295111109363928	0.39744834429821596	0.08262091493736022	0.19871085360046944	1.2757715071667513	0.5166078934110783	-0.20460767419401024	-0.20251890306959477	-0.13448150417972637	0.20825251207247328	-0.21425032485200676	-0.9408978375553798	-0.33999660070316284	-0.844665936390883	-0.42738627296796544	-0.8515904678942463	-0.4137919032387271	-0.02507789682663441	-0.32043669103559347	-0.4389558028555307	-0.17439322404808771	-0.36034146996109284	0.0849779336127366	-0.11354546905125609	0.3926302389340063	-0.3473737277272361	-0.1608894047902962	0.3162657100584781	-0.13782719134733282	-0.14227207950437776	-0.2456539446557101
AT1G06150	-0.030444887248483658	-0.14276405165115275	0.12132766745592533	-0.5579157409984588	-1.0958355873122965	0.5186031935442084	0.209807770061778	0.4277058074629862	0.2494395806002985	0.4352760027420986	0.10513504245640452	0.12097423339893393	0.012627152691077611	-0.3277108844107659	-0.6150243022179392	0.2151497593464855	0.41227462719576763	0.2599813376170608	0.2539746113928614	0.19626975740861846	-0.2703139583313767	-0.1376798408546163	-0.39421022087674207	-0.6583416351410666	-0.4817621930356645	0.11520598906942929	0.3022201999701103	0.6022145731020301	0.012446355303476557	-0.07170049979076215	0.08024876254821589	0.10932049517757153	-0.058443516967711856	-0.1468751923761489	-0.5912363037577735	0.06428871080154422	0.19936558829455006	0.22692802475308416	0.1859734423478041	0.11856293405921459	0.042057212974662785	0.362517547129728	0.1784262199506014	-0.5223634562570023	-0.462919808276495	0.17831016834917154	-0.012988822927495335	0.37875968989277636	-0.13016688350993466	0.14685762070288605	-0.1437900715534314	0.15418619021278712	0.04622064616097503	-0.007172088647004441	-0.28070840847175876	-0.626134332916647	-0.042123745385019756	0.06497070430296335	-0.3679294518484423	-0.16167378986799452	-0.011994798737464028	0.1859546576194028	0.0408599199339402	-0.005133194766542993	-0.17137026749159773	0.036483639489615416	-0.038001717734716486	0.24905416476393435	-0.0732869066559381	-0.06232002787742304
AT1G06160	-0.14969436714610365	0.07664149954020852	-1.3301372701977199	0.8306625348853047	0.5383157652423791	-0.06178036157574867	0.20066572851858064	-0.059337861975236605	0.20055287832458302	-0.042908413235697995	0.002665087548481354	-0.12276664836334752	-1.1544295812687773	0.790395758680213	0.52789946356257	-0.22511891431855438	-0.16681924493580838	-0.14407060031081548	0.03012063178200705	0.11243774436973492	0.05435663887939142	0.05261988019604751	-1.9946476969215317	1.727168056742526	1.0998104834358142	-0.023128003431939	0.27273651326680665	-0.040119614227637115	0.38291915583414693	0.41658748350229974	-0.33700409051230046	-0.23466524868058758	-1.0533526684603551	1.7733305953364604	0.78031714429686	-0.12246757318922342	0.011049504019597608	-0.22758843399211423	0.2595023076431586	0.015278294828963578	-0.02469630001287911	-0.3400173701056116	-1.5913508499829216	1.0887403629644348	0.4540501970161487	0.5425468974760514	0.2730771410532037	0.15471904324774396	0.3497545851088748	0.584029831417496	0.00742616454752246	0.30049667088428816	-1.0022176935903535	0.7662802577199581	0.163134280354869	0.25456025791039577	0.20470109230779143	-0.16173084539701585	0.4215931637859862	0.33852266755419813	0.05890864692103728	-0.27337157455771743	-0.745907138172041	0.6061854689079512	0.2856777343742751	-0.08446936998867001	0.014039778332252232	-0.1349179451840615	0.3966500506501894	-0.07499660472141581
AT1G06170	0.10735114715883341	-0.23425603901309927	0.21069272085358404	0.021806525082218187	0.2495429746475725	-0.05912277872683649	0.07065555389869392	-0.36515846053787193	-0.3129830525053325	-0.126435958448176	-1.0369222957748565	-0.7037855971322563	-0.4913446969064745	-0.8518270517139261	-1.1453297059309702	0.17122174086322992	-0.047068914189425055	-0.07027007034529865	0.22154004735079605	0.4584626649408757	-0.06424623453227571	0.022683893564699693	0.0784562558580802	-0.18190157185767714	0.06291759700227005	0.1827404764320206	-0.4337123049576374	-0.445687714953261	0.09016048038302384	-0.16221755475144678	0.12937528677173343	-0.18203621693901556	0.07322711046995961	-0.012046025274453807	0.07574867622672167	0.592920402502708	0.2876572391428218	-0.3315998774839171	0.4309905983454564	0.4676344441960353	-0.6392629861535769	-0.4514925523368807	-0.3581855535418158	-0.2774217499452296	-0.13983287025092642	-0.40994912529740646	-1.0661896494429444	-0.41842208480303184	-0.47696675829299867	-0.8224817231224644	0.0168213445908736	-0.015122745657828942	-0.31612235005530603	-0.007958746041122304	0.20004425116089866	-0.7039060624807416	-0.8471684771688114	0.17401280257745375	-0.38018682045502467	-0.2682724260585388	0.07208012380486009	-0.5380562439090794	2.2113265393404135e-5	0.2695234145000554	-0.6829283790552074	0.2507529917863806	0.1047372478042046	0.6220572586867517	0.07365486176502668	0.4395669494948986
AT1G06180	-0.13931032148493186	0.1416172267593584	-0.5074124580750126	0.10868989452931313	0.9039982628201311	-0.1345687935445301	-0.051861602651109	0.1039761612969961	0.490613238788687	0.3917111142676088	0.1511342773693408	0.1924987282405601	-0.45381682551308083	0.04706218996784539	1.073907545021579	-0.20877658985020364	-0.12446350615852235	0.03972130332695855	0.8595731369485314	0.3349814584755372	0.13647544953589694	0.10043956599672205	-0.9292565516141575	0.31801894144414883	1.445973205018257	-0.04476137532395787	0.14147671325419656	0.13560315389634245	0.4655382297937102	0.651713727299472	0.038635758911725125	-0.1429105219246879	-0.23863139708907105	0.7295459626338434	1.2128178404788137	-0.1646903040188292	-0.06717377091002971	0.08037426107442208	0.29943641763713086	0.44080782916779343	0.3484340295293752	0.2503721749680703	-0.6850359038168383	0.9969010682808748	1.411156616842332	0.4142885042091642	0.4194889505279914	0.4129397202061808	0.6237622009315087	0.7550349130920705	0.1568093167828476	0.0627567701150684	-0.5863206087649687	0.6887558260500615	0.8475120638913103	0.1960184750024596	0.06365155233120923	0.17732700355937916	0.6833170398753516	0.6501739224422814	0.3305194359220858	0.11540019617729644	-0.1305754013043896	0.6870592768176239	1.0796095968407975	-0.014878514873871576	0.20827749315229827	0.26281066553831745	0.5674088456884965	0.5889163549824628
AT1G06190	0.1998730212492825	0.16878681122239045	0.19582560575709146	-0.5429528776141441	-1.0992749723155641	-0.04392718402773453	0.02510558519838839	0.018484079364994667	0.09422466832358985	0.20789857110522492	-0.140828160713077	-0.18285070392003652	-0.18070814410309902	-0.6151675688420231	-1.1933812544097175	-0.01335988791063927	0.02235127051777139	0.11358887226875629	0.33316378366017974	-0.10292971779963787	0.0593021566350302	-0.04051086663816611	0.07138982045910412	-0.4585890554455672	-0.82354015620859	0.04786231241901596	0.007154882669073155	0.1182560757952926	0.1263057812174266	0.02633727599293765	-0.023016785373738358	-0.18948376205264886	-0.1451140116609924	-0.5008294244852094	-1.0709154230202966	0.07885927044419662	-0.12796173126324722	0.07125572995271255	0.034005904920954615	-0.01022558813133148	-0.012634083516003852	0.027378798471081215	-0.02213551098211621	-0.36168375940319303	-0.6345481203358245	0.034618256855223246	-0.13961789864878046	0.0463293226117799	-0.05453053242894039	-0.07554198570549923	-0.02568936959743482	0.01946657103966937	0.05670533000337632	-0.1238030364075658	-0.13451441161440156	-0.14435487105187836	0.05347154916410883	-0.014881664663931753	-0.011033437862274986	-0.14650550410383892	0.030999173925370882	0.0056362910135475605	-0.0060677654767256825	-0.15234863303557838	-0.2930183525567973	0.1239582444997054	0.013261687649188668	0.06090999708686113	0.005860798815442167	0.11408157424209502
AT1G06200	-0.0026339649648178206	0.1687915645320272	0.33631408702659243	0.3193248398180104	0.16937969900678057	0.07743664116251205	0.11258247277402465	0.12176692098294957	-0.04991516699899823	-0.1510327675606419	0.02687002933297887	0.03580833606879926	0.2143182132650963	0.06648574293258841	-0.11085570703543378	-0.11930006583994492	0.038457556865437066	0.12368115433596623	-0.2549699301322482	0.12061220049554847	0.1068649747596608	-0.055891094745014455	0.06959626680270964	0.021618368214860344	-0.1013495701221451	-0.03200311074139111	-0.014915901966037828	0.19121048314712627	0.06739166293617985	-0.059862444350587275	-0.1219882991126362	0.06169493333607462	0.08444491882550798	0.13474407522275128	-0.016974120220381823	0.024108994100407313	0.07503246787200046	0.12472300890756198	-0.025066121734136436	-0.09554413084124239	0.04887461384702731	0.05852959886595557	0.25802137085402926	-0.11604580179678402	-0.023652426112395986	0.17900792618292763	-0.035066051672862225	0.11196141033229168	-0.13293920912432705	-0.22137963113349635	-0.06796249528068705	0.04724467631209751	0.2290753805286247	0.04103595370925532	-0.061387350589765716	0.03974630884380318	0.07041582393668594	0.10379040498330949	-0.08607711464459962	-0.13868637912376647	-0.12149225009744329	-0.0486370457037553	-0.03786870360403925	-0.18857722427200896	-0.23372462179844028	0.02832619378375581	0.028689849221620416	0.07917755251496869	-0.15229592522519037	-0.11952347747233623
AT1G06210	-0.08754784292471193	0.06477797430268015	0.25209360702399675	0.7214325620866439	0.6899592178448755	0.005223910050544472	0.12370384325552858	0.10457686475075863	0.1797798184455553	0.06245881163311981	-0.12289422018386528	-0.002545387936394253	0.24913539903745116	0.6904791680882281	0.24263197335884504	0.06364411001482267	0.17388096048187038	0.21186395223193427	0.3011844134572166	0.19072212745980732	0.0148985007339653	-0.056951257785454006	0.2287554046547548	0.5497537672415723	0.4732040082326878	-0.028937228055748006	0.08129384271492804	0.08985306737117386	0.18388096081210886	-0.012999851973382071	-0.044499581493322074	0.03602669840291138	0.4713534075000094	0.7505204395479214	0.5698469504001524	-0.14372660494568398	0.0169458884680681	0.03970288021744844	0.042759949953610925	0.09813800366406139	0.03906477470079452	-0.04685353907274255	0.43762273591546114	0.5246115080012919	0.2278342878821612	-0.05477357339859313	-0.015906973842197906	0.07514742860444051	0.1562347304685066	0.11857936378928453	0.10844709977793757	0.0726239662901154	0.35074546415019314	0.30098314280111466	0.37587383706096794	-0.03270608501194289	-0.02834577852725151	0.02296255864441163	0.1819777690265498	-0.029467591231809233	-0.12963922520456772	-0.08194401294594533	0.06273415710672137	0.12793259874679613	0.16485517821074086	-0.03988153517892045	0.11543401875175532	-0.06385291568663225	0.1117414699243963	0.04927027639755962
AT1G06220	0.025011397117774233	-0.06873330367583409	-0.1592538998605973	-0.7404564152809845	-0.674558103239132	0.05093562817908619	-0.0778747206190429	-0.14379575722899754	-0.10107742549227644	0.06282030743379907	-0.19285985937172956	-0.10262573274265252	-0.3132697083379467	-0.603461400573368	-0.318625009794119	-0.07525349969538768	-0.2203082196690557	-0.2968366235068042	-0.02082276811799456	-0.25321367603957223	0.009287522755364137	-0.04076517541960816	0.05200024156548251	-0.4137185832497636	-0.3488844528915659	0.026621481198716122	0.007172553142739869	-0.055853292295439935	-0.09222282793071436	-0.12941311189090052	0.07423836660739255	-0.11489755788804472	-0.19785200359595226	-0.5126249657681906	-0.39463513429817276	-0.08315494693090655	-0.1518142434574445	0.023074994026936108	0.0014163906763313867	-0.0902971446089981	-0.15602985310176143	-0.047580026931370444	-0.2597112162945813	-0.47682900694671854	-0.21234974257011693	-0.13600805368608387	-0.010981920801075016	0.03239894295546198	0.03295132485661109	0.024902720548467153	0.0494476614194176	-0.09105014822449382	0.08451648533498636	-0.17794953771731298	0.12493432811838982	0.0030100849321898836	-0.06741258033021225	-0.27104930236701164	-0.09261692657750556	-0.12099448384427845	0.10616317190298634	0.06593925942817304	-0.07459770449946009	-0.06018633835679641	-0.10754577098347479	-0.06383833206366786	0.07350361703254477	-0.043992669310847964	-0.005164220011609462	-0.03696958262648044
AT1G06225	-3.1501819198340565e-4	0.0014798167444248955	0.001965069396353709	0.01004629090751984	0.016296027820762667	0.0016655197039669098	1.0789745094585224e-5	0.004789521378956516	6.940977515678967e-4	3.171480026764255e-4	-0.0032147657932243426	-0.003057099015724644	6.33548869393371e-4	-0.002453726526079541	-0.0028648173021880046	-0.001202544603839428	-9.77905010370318e-4	-0.0012842851350817258	-0.001336437247605983	6.669090232813146e-4	0.0019398084314735662	0.00154835141783048	4.1122152394237356e-4	2.589084909404755e-4	0.0016810312379328942	-0.001410558357052727	1.9107941742382793e-4	5.469456891239661e-5	-0.0013971201613376385	-0.0012117428479074335	3.8437228324509173e-4	4.5718200103574206e-4	3.502842477407831e-4	6.920528522150965e-4	5.385569966734309e-4	-0.0014912472275273605	0.0047262704740003705	-0.001515693054183839	-0.0012883155224725747	-0.0015825235181850066	0.0014075502538865535	2.145767182424532e-4	0.0018625213801675557	0.006803062387197358	-4.866943309785753e-5	0.0017143687110848854	0.0033426823986509313	0.004653776660828239	1.0531216782629682e-4	7.601331821648072e-5	-6.364071532779495e-4	-5.478912440628998e-4	1.6738746076261135e-4	0.0013317521268422154	1.395410474383631e-4	4.460681789721321e-4	-1.660627233343165e-4	1.962718570769838e-4	1.5530178058359136e-5	1.4780599595480781e-4	2.709373232847802e-4	0.0017696703865177634	0.0017500488132456097	-3.642639333218004e-5	9.1895986055029e-5	8.041892080894528e-4	-0.0030071329863570434	-0.0031407885310387037	-0.003246587020799408	-0.0031507625764779744
AT1G06230	0.05127756283516325	-0.004478613982104077	0.00906122313738632	0.5200985601223694	0.38404912353186305	0.08097378002249635	-0.03069834977629649	-0.12025757658515053	-0.02592765891834536	0.12562192410401454	-0.013344216155673203	0.012313766419547687	-0.007964431921046105	0.3632976732771389	0.26325271170192194	0.013805939312326975	-0.008093047938043321	-0.20557232530386885	0.3540561768812942	-0.13988691857770666	0.006318387821254321	-0.0474840410641578	0.15130111474992208	0.2566673431973311	0.23988132345412075	0.05000132257101222	0.040015396526991855	-0.12130724858973549	-0.03301614118546908	0.05436150384699374	0.04361825976482503	-0.009414436780124012	-0.08126136455920237	0.30378405808956355	0.23807590511693602	-0.0014117852042913345	-0.06872648635848588	0.04807245268287917	0.02026250385946275	0.053366728325065275	-0.08586300482137627	-0.06646240912139358	-0.11068719575573992	0.11546727738014577	-0.010695056332933647	-0.20638518901779562	-0.05393561249373383	-0.10114594403466061	0.09485604847256612	0.13320945200074036	-0.11338602777283723	-0.13231721406232697	-0.14264688902307668	-0.02212056428400186	0.0367213238519666	-0.08043102848823758	-0.11639575747768585	-0.2831390032113023	-7.996578538953966e-4	0.030628949639759463	0.024355876233541726	0.11732910381990289	-0.05935676806051937	0.09410380483817989	0.051744510155600915	-0.1234424356580585	0.014715548123323001	-0.06929243716464838	0.09309374610400897	0.06510707690834379
AT1G06240	0.011993176166134207	-0.29731592586327593	-0.2221141062791067	-0.6353072962937776	-1.019793609391956	-0.27051147620607985	-0.19041181150520448	-0.22589822970158327	-0.11343453326982232	0.09142907572005027	-0.03242681614571303	-0.11844337373862339	-0.29754703088811096	-1.199917000557847	-0.5751673350676775	-0.00560634162872886	-0.296929605408402	-0.074783247925057	-0.02166642668165764	-0.1626437228504877	0.05945634789134255	0.00711869335156642	-0.13799421328798303	-0.9948021556874733	-0.5037729410543238	0.09842789451097037	-0.07791440131735265	0.07940724404967217	-0.0021863722722336664	0.20238632543981708	-0.07636335253054649	-0.11946665066365035	-0.36473759528997246	-1.1313190281523688	-0.5065599263929363	-0.06355604866265546	0.07721681769051737	0.1519387647590814	0.026239643237611313	0.29889808131501355	0.09712383094028604	0.1732864260117171	-0.275986864491706	-0.5242998697039577	0.18243326285100794	-0.06454915192601396	-0.0958819509644883	-0.12706506156842548	0.04265630989997223	0.037449084485593295	0.22363500853067203	0.0834013916704279	-0.057046679994871306	-0.38298438341368696	0.055906212082687964	-0.03228454953264994	0.006257088123384016	0.0685925424639131	0.2529765113334226	0.027843299787952518	0.2097590377111626	0.20151645884877928	0.08171642031178278	-0.06133390156313311	0.04844025223053115	0.17935499324594972	0.10000548811986357	0.07208300890078882	0.4354158075171013	0.5289525535804573
AT1G06250	-0.009227063624450249	-0.004482049753749013	0.5206897621938679	0.2740752438538065	-0.061161214133029246	0.24952190231873644	0.3825789541246374	0.42658907686853337	0.8441958480069116	0.7099827112421148	0.1981426297250236	0.17950233568522003	0.19713878980477206	0.28255186175457964	0.2569355854849894	-0.17447855273187265	-0.4809731838981899	-0.1241192959124035	0.2797216817989658	0.022604360452844367	0.15670347342253507	0.15549486860071912	-0.3149822099783096	0.09506234963451586	0.2861477342989461	-0.42484382513718877	-0.6278601452960426	-0.1348239039558093	0.23205771584764073	0.1998872030326683	0.11321319758414021	0.3729131754436433	-0.41935320536015724	-0.41674678888058797	-0.087072496851338	0.061466912803384545	-0.37897489481764546	-0.4916080092630248	0.1115857458855472	0.2107168065806736	-0.051936077905245875	-0.06395855251935614	-0.6130284269832674	-0.13403606990811662	0.1732482724442313	-0.04235374050372663	-0.16587718310586672	0.06566156766435588	-0.05709469206158648	0.40881909217580403	0.2770159761236061	-0.4078268056168786	-0.019927171140690973	0.07429282368647519	0.10951448483519344	-0.1475290636820854	-0.42995816129378783	-0.36207529464137334	0.062351957918947626	0.07193660762293659	-0.6714871862715469	-0.012811600914012691	-0.39878483630398576	-0.11291800249284828	-0.04839767247989017	0.040677240254668866	-0.3584335228885631	0.14337911102566137	0.4747909005086565	0.22791847566025417
AT1G06260	0.0014592528228023081	-9.28312042129773e-5	5.946799946933697e-4	8.142504647444e-4	7.746665450951639e-4	0.0016655197039669037	1.07897450945706e-5	0.0016448609625104738	0.002266427959790914	0.00188947821089944	-7.010537677829626e-5	8.75614007214162e-5	6.335488693934014e-4	4.889930838038227e-4	2.7984311425804475e-4	3.6978560438360195e-4	3.9248439129003663e-4	2.880450731413031e-4	2.3589296061704706e-4	6.669090232813165e-4	3.660814154541812e-4	1.7742248247938663e-4	0.002184953005037308	4.60309763812407e-4	3.1010230258179814e-4	1.6177185117029146e-4	1.910794174238266e-4	5.469456891238658e-5	1.7521004688539072e-4	3.6058736031558905e-4	1.8299235604330374e-4	2.552411944730506e-4	0.0034949446641868182	4.901120456524136e-4	3.366161901107507e-4	0.0016534131889186854	9.27984933128989e-6	5.6637154039180805e-5	2.84014685750446e-4	-1.0193309961982563e-5	3.662131853546207e-5	4.1597799111438847e-4	4.915924448164624e-4	5.097729241921083e-4	1.5273183977407843e-4	1.4203850286184674e-4	1.9802198220488472e-4	-6.321396384084223e-5	1.0531216782629654e-4	7.601331821647619e-5	-0.0020090719825103967	-0.0034928862815183526	-0.002777607576692846	-0.003185573118836273	-0.0028054539900171063	2.446882517703557e-4	-1.6606272333431245e-4	-5.668949485693973e-6	1.5530178058372116e-5	1.4780599595481158e-4	6.953605041284056e-5	1.9734017829474445e-4	1.7771860502257603e-4	0.0015359038148908316	9.189598605502126e-5	-0.003912801416579611	-0.004780864467451999	-0.004713118739261723	-0.0032465870207994026	-0.004723092784700993
AT1G06265	0.2878493733018536	-0.21314205440266795	-0.2051162205304855	-0.36978821680892976	-1.1030808721451544	0.18946199892441995	0.14135577797837462	0.1644768549591371	0.10620914751410979	0.17719195950417796	-0.06945999266553192	-0.16171672036980247	-0.4653620520151333	-0.8621591845141734	-1.0343021907674648	0.029715671678676222	0.09969578719536576	0.14920390156103916	0.47890957004110335	-0.28771415652396054	0.06752440788926019	0.23787137546599976	-0.26436652039996006	-0.5939231286414107	-0.48328496831809226	0.07796438920484713	-0.13834994010079787	-0.007381518368199812	-0.08844387359834896	-0.09301420202106551	-0.06739609774210073	0.0361366606911601	-0.3079609441899648	-0.8303626083235865	-0.6556295359428325	-0.034513655515450395	0.13428700289560205	-0.16409351187077603	-0.27516063353602377	0.04244547967822139	0.10456094211262289	0.2865336409322385	-0.052151908523305944	-0.3235514437564963	0.024213077191760215	-0.09144022722393692	-0.13763644288611165	-0.32649842071972773	0.010571217369161516	-0.11537126904954731	2.760486078207258e-4	0.0820365352543038	-0.1511390412563498	-0.2425661155819816	-0.3114538504443468	-0.09045327736111722	0.2085586372142681	-0.17840366347597195	0.1775179245601427	-0.13016142064909822	-0.1292289722942382	-0.061610819221419304	-0.01591321555711617	-0.2999409011031285	-0.11087531011585967	0.10082610138063376	0.2206715246363101	0.014521378266510102	0.18704086483129442	0.08687953813784231
AT1G06270	-0.1576237175246707	-0.04239416090992902	-0.11794569825383663	-0.33944552207800216	-0.47882331616147694	-0.30615825951312436	-0.22793910557184283	0.0721318747372034	0.005938690144640683	-0.042634741289201	0.09127517123423783	0.013675309975675254	0.006547223584094884	0.13977750513683307	-0.3348070516883073	0.22672830178876036	0.03402711352322474	-0.11648873326500023	0.28749375625020424	0.29564298415787316	-0.30167016554368065	-0.35314051026267634	-0.07935280783679215	-0.15675116821604587	-0.3966401071175428	-0.125047066327916	-0.12044644009594088	0.037182613453563836	0.1162829864856031	0.1441393894105815	0.004851263947099025	-0.02519400651032189	-0.19467587414265308	0.28519906375509274	-0.13158603934882052	0.05011593131593589	-0.19719359117465896	0.1875344047627997	0.35053411882617874	0.3125370645297399	-0.020346297505862643	-0.6406323015971066	-0.20476263812534648	-0.4065330494663625	-0.04227835618877877	-0.04263648757448139	0.0944133048874692	0.22248440583218976	0.43732389001731337	0.4577035348324593	-0.1996800745379151	0.01389685901388537	-0.04847338839985682	0.42385662436894195	0.050740495841731376	-0.3027650881249112	-0.11446580649848262	-0.3980771726876558	0.08679339299527564	-0.0413011313380253	-0.26961429406675486	0.12862862526488433	-0.23065949672167776	0.15294783340784246	0.202194533554138	0.018664260960742758	0.12509635868464597	-0.385880224806813	0.239621586455576	0.30141794438010744
AT1G06290	-0.03920775043303447	-0.11274358247525708	-0.05196725131195353	0.46824915130985106	0.5786511080692358	0.1092897991409883	-0.04359173458273165	-0.17428183240606118	0.09482977950588997	0.1552826876205118	-0.0982798572931934	-0.08990275426073709	-0.11312661654145746	0.10017482504717327	0.36180513783186163	-0.2098122773400695	-0.35460483124375164	-0.32578537020704795	-0.25135093805088243	-0.18334097093909071	-0.08553600539474175	-0.08404599966272351	-0.017310167150788796	0.17826733360409347	0.4072850220588173	-0.10844765464274299	-0.019015464696497248	0.018240613732052626	0.10874649090992947	0.112267670418324	0.05102536143094242	-0.1571780604109138	-0.16251329414509477	0.23058347941712787	0.27190629248769227	-0.06938277180875832	-0.01059331934548268	-0.0564040255735497	-0.010053258767748114	-0.020176213362964716	-0.10566467154702765	-0.07418225763178783	-0.08084618862276638	0.12539193572785584	0.14267481471272847	-0.09628296380734769	-0.07818042750760516	-0.10061063504262276	-0.013144640603397048	-0.011185755115605394	-0.11984425858567085	-0.06563650419863003	-0.12479185189055958	-0.10555396821664256	0.07577844592717872	-0.06430519642208664	-0.10329092259881713	-0.27454163580463414	-0.17486991531716092	-0.15761260521496792	0.10742432991979727	-0.006191627034546992	-0.09892813759308888	0.08546929634530334	0.2067573664031898	0.10820804463778458	-0.08212988747414948	-0.06288751045047573	-0.09338612964646392	0.11511974387913636
AT1G06310	-0.17749512759688804	-0.6390881622144963	-0.3775987919927097	-0.42666265459467667	-0.6921303360781703	0.05848870482822609	-0.043827371194704756	-0.8603201775806698	-0.2968264841824943	-0.27600029927956987	-0.23769185735324205	-0.3779511840158145	-0.6068619659269304	-0.6371468365988315	-0.19611498742670372	0.2100533898129425	-0.03282217181509016	-0.17994873460455152	0.5266968110044044	-0.19130462370632767	0.3405360564601189	-0.24968468809838473	-0.24260177755690882	-0.4616002610008189	-0.8554527857958215	-0.5566581107962033	-0.7526104489398933	-0.46269474269954064	-0.45002851857944337	-0.521779229670942	-0.14113287342733896	-0.2299881344577606	0.2748894478851802	-0.29861898185541347	-0.7916789739723529	-0.0981914250763029	0.6183897697783383	-0.2482447950577119	-0.18933034755935899	-0.2872953000640998	0.2493060877972719	0.24591324903772624	0.5627635152145366	0.20005053578890197	-0.05712038106157202	-0.24201653047359345	-0.19448585671002921	-0.7345313159425609	-0.1650990003298847	-0.34729303506467646	0.012125407588336036	-0.06957447457060954	0.19753095513475302	-0.08851576670857669	-0.12732527763632925	0.15214653483400262	-0.5730349683378841	-0.08145601798999501	-0.5511975527767405	-0.33005411786462174	0.24045997268018038	-0.18636489055874747	-0.20698995825916178	-0.09958024479857133	0.5683652881808392	-0.8240026893374394	-0.015147417606536531	-0.6627122046276367	-0.7769829723849419	-0.2072264278331103
AT1G06320	-0.6094580378256256	-0.34572658940763484	-0.2954410748941408	-0.512446779727108	-0.37171196893784164	-0.32223324548253013	-0.30820815598423745	-0.39757742949938973	0.21536204898611874	-0.06656829861352981	-0.058856665253292674	-0.4117389951772548	-0.3978497478023606	0.024334857069958502	0.20141298217166045	0.06353879448305681	-0.34778335355160095	-0.2879540946467832	0.3206438680011496	0.4417167599560915	-0.4232255775377101	-0.20058365793295654	-0.1533507688044233	-0.11062255407032152	-0.059510465651803034	0.2876412214149602	0.03077122746670223	-0.5828943806583875	0.1615123965079131	0.5766610197943602	0.18035577732875976	0.3905718782925471	-0.38076742141920933	-0.28076383681398226	-0.15596672760308736	-0.2680192108934433	0.34748467516494314	-0.09867838020842122	-0.15937878632613164	0.41118056242852313	-0.09962014605080827	-0.5448611736653387	-0.40886207529560165	-0.40470207286760956	0.13475545568435562	-0.5357219096113799	0.3361850921129587	-0.10578000897394228	0.11311025343488483	0.3134951128082708	0.35806698990649277	0.21931046745566973	0.07789942363631913	0.13405937125787762	0.6134791338475497	-0.8315292120427863	-0.6325080269472422	-0.7442364699109922	-0.5151777258381185	0.0023876865834329135	0.1643658902136886	0.4261760388632872	-0.23504503149461542	0.18937911509533792	0.5922224565940826	-0.5223152377026585	-0.7315851628628489	0.015503379960064088	-0.1353194085990024	-0.26823538480065845
AT1G06330	-0.44339906682726066	-0.1834081646761776	-0.9971497138279242	-0.8837652936182376	-0.38102052703333333	0.022042832771755526	0.7102447089824037	-0.09201959660737694	-0.058772247100581126	0.6601830038922032	-0.03631607356636416	-0.7632629691259654	-0.7608622389710883	-0.5162411426247203	0.048125586360651236	0.11531782491583284	0.441149764881404	0.0532319232415622	0.8043863515078252	-0.18929217507006685	-0.2350849398317574	-0.36860221528206627	-1.1117511377362932	-0.8789589963530385	-0.7690039801266363	-0.30838808418512614	-0.1952830011218078	-0.9206178793007666	-0.046946003733627624	0.06865156800751994	0.2713272667417748	0.7973848942439072	0.5646170979637763	-0.11013854813372335	0.15680667710742816	0.83194704914375	0.8303739709060737	0.718913648020526	0.5091340194718865	0.8600927566503294	0.5175266032133922	0.16178087713092026	0.1787918783235388	0.547020614012914	0.5720523810870122	0.48315158248097917	0.6335048804991968	-0.07029571564400096	0.14308503588865143	0.031509290897471835	0.09893605367593405	-0.21967346360912207	-0.5174494077782669	-0.17008465879142337	-0.3898597871551646	0.30655777018648483	-0.32784558207809544	0.16846297854384196	0.2026534135251292	0.08443243119554437	-0.13642248844669455	-0.4551313792786431	-1.1574563394389619	-0.8295021537008614	0.6995347305220438	0.3903519540443914	0.10468535423758131	0.2938631573719073	0.4919768157840521	0.18733897099782904
AT1G06340	-0.011788839606645528	-0.0014426642048554494	-0.03031577007379701	0.008082868179776633	-0.026458838423966992	-0.09908343082780437	-0.1345426378410469	-0.1332195898026411	-0.11990003109701024	-0.12797768697546033	-0.06913943967097036	-0.06576079841745602	-0.08775429619221067	-0.013120278222363193	-0.06164039372628618	0.0416175982514031	0.01872788443706478	-0.061214407989855044	-0.062331975568939435	-0.0530957326943256	0.007852126661669036	0.027585767511830974	0.003218211892179684	-0.03373916679470814	-0.036957962365641944	0.037160071694128	0.03778810350878532	0.034865512695156614	0.037448038779749095	-0.025966436553821165	-0.08755840685923408	-0.017926515828150018	-0.09357414758542604	-0.08101989489638003	-0.016163089349486317	-0.06564939850935052	1.9885788416788687e-4	-0.03247978528983944	0.006086150482033557	-2.1843243131851347e-4	0.09237362381118358	0.1341963204755674	0.03473627408539616	0.045057534167772674	0.027474830441129434	-0.09818081853361318	0.004099239862348956	-0.10257917348438085	-0.09896782713878212	-0.09959567216448811	-0.08711160666394464	-0.05152133649351089	-0.036193629679128043	-0.07862938578735815	0.030596575191390255	0.04938429488089834	0.0975218304899382	0.009750515915917754	3.327961736427373e-4	0.0368607973934802	0.012215569710296598	-0.09685158593169857	0.037501794670137215	-0.068167506794819685	-0.03172422380574836	0.08461989556047668	0.042247818966940534	0.03377643344950027	-0.002184185126124897	0.033562699637469696
AT1G06350	-0.011664462481607692	0.0409754391801387	-0.05600463303571479	-0.7956949111597597	-1.3639763568216248	-0.1294735267629018	-0.026552894444106856	-0.38845815821404517	-0.4634540958002986	-0.4403280717197172	0.3366696771390827	-0.04976133024373065	-0.006954410807293474	-0.25520481600542416	-1.089513807592432	0.16821658895125371	0.33519702060023854	-0.08093796192199944	-0.13615769718005427	-0.15523930140308467	-0.3091589860550183	0.08593369562925625	-0.261241999502631	-0.9963802930848887	-2.1464159146737924	0.1488656715392169	0.2597358909352659	0.25282341262019736	0.011153758056644945	-0.18951689674233804	0.5343281024548322	0.20397209134093783	0.3237142685434782	-0.6144659535523821	-0.9194403380436057	-0.1495756588594527	-0.47819896703390624	-0.5405223123395764	-0.48749523378722653	-0.9275190051851098	0.050581804472875865	-0.3182021560046684	-0.5253873658480509	-0.8167136534546816	-1.528725951183686	0.16229638851952702	-0.19616339867830113	-0.2089561515545291	0.3474827549245897	-0.0505332923563968	0.3386096797979558	0.47137765608637766	0.28304982165779685	-0.28614205800284154	-0.19513618411963551	0.05410087592119529	-0.1415541085412213	0.015314040923142702	-0.26191491012066115	-0.12425032677074449	-0.2769980611948293	0.26262999702895223	-0.16450946321482174	-0.1678129321780557	-0.36618779981402594	-0.08313185072810816	-0.2041831062572463	-0.07926565460056738	0.1901782132668871	-0.04783249495146155
AT1G06360	-0.033094129610086294	0.03499418102141417	0.05259293090444592	-1.105730042183042	-1.97431247198454	0.31184846518961984	0.19498685322375525	0.12915635216682372	-0.7645229645866034	-0.33588278126246907	0.22565434155485525	0.12178448561868926	-0.10273551868163529	-0.5407543172793862	-2.530185599274345	-0.09843213244110802	0.3136336011753731	-0.07410066635068106	-0.07214714005050026	-0.6364806759013376	0.3661304949719936	0.1843112781561906	-0.29897333731503967	-1.8863422206402822	-2.342853620615229	0.17000370649116872	-0.13262682823620708	-0.43522401441994335	-0.7066795915910764	-0.7812643013948144	-0.4580948380506205	-0.17100283781655884	-0.45581041314655546	-1.1561303665561635	-1.7551191683191218	0.03318916115540098	-0.19756805555070417	-0.4560356954881741	-0.8311713891990364	-0.5664942953942139	0.3995030087600302	-0.09364287930828445	-0.18673494095555637	-0.9470705437504066	-0.6967771938472831	-0.382700255380336	-0.4249481496662053	-0.49160188576716185	-0.4425944329988036	-0.6991977232426106	0.27948352615074984	0.4040899098582769	0.2967370262494299	-0.18283622249974987	-0.2304120907926934	-0.13200083553128822	-0.20571085597286584	-0.1191176812383305	-0.00877010104684462	-1.1239564444285506	-0.5751368849709433	-0.01218491708894015	0.17208766164845937	-0.4778112746729834	-0.6496749646745485	-0.30636329922726546	-0.3752690534689708	-0.2189098820960159	-0.6888107182947979	-0.8047122660645685
AT1G06370	0.06665555789059106	-0.0647962500196327	-0.40181795230878176	-0.8267631614813512	-0.8484609258599731	0.05893056246500984	0.08260900757232227	-0.11144611147168267	-0.13148617986667885	-0.03509267337355066	-0.04228097348750997	-0.2495316287135316	-0.22097132655795365	-0.8982700737026378	-0.5485824978383762	0.009596087064827978	0.09155963951094151	-0.08098751501024881	0.008881266395115649	-0.24998764754114353	0.006976580656845353	0.029887094046148133	-0.3530493733593323	-0.6417348391439267	-0.5628403683227928	0.2165246420506099	0.07112060923276639	-0.2968919444325453	-0.2894438000201811	-0.1814778729375347	0.12532700737039792	0.3523183957026946	-0.15765208789458182	-0.7092048925687734	-0.5428028512106483	-0.4313896009665749	-0.16149628520277778	-0.10285922016000426	-0.40826164754258265	-0.1673751999446897	0.07950879531064442	0.0243897051630856	-0.27738673830238775	-0.4215984099357656	-0.357705930245218	-0.01850955587488061	0.02473366326083714	-0.3256322753290128	-0.2689758543536188	-0.3656083714764072	-0.1598050171499773	-0.03790644994227497	-0.585969541640229	-0.43399157406113814	-0.7029503417958716	0.008394158155872584	-0.046826291772141364	-0.23029944722490236	-0.1747742613620337	-0.22356140264336394	0.09604225092081882	-0.061868792345037844	0.08122164385848105	-0.35727091857922916	-0.16259951452191906	-0.05701760894563435	0.04528932722071728	-0.13245059965752926	-0.09188978901417355	-0.09546315270321161
AT1G06380	0.06876696442842167	-0.0290915591368681	-0.3241757284886426	-0.8026527463829415	0.08086608265121208	-0.14485906233299065	0.02375218849774423	0.07189964007347283	-0.016425911389553936	0.12628516800283754	0.005644222011998152	-0.035673234707082356	-0.18554586175009438	-0.35868616258479197	0.26998253244142173	0.23223243944062333	0.165953548209972	0.2498217354001691	0.1600413708693046	0.28186104037015824	-0.18583636429866293	-0.07841379650964676	-0.19302653646491452	0.16446778110074922	-0.10162663233849308	0.12645472659846146	0.08097925291245017	0.20368689025498024	0.229389463837302	0.3393728753623263	-0.13704516114836054	0.025263713258923477	-0.2946314771402172	-0.33748509979345664	0.19049484493666388	0.12032009284898888	0.058123699258578625	0.1425698636474144	0.2778533218197138	0.16110873287110666	0.006049458908611292	-0.09065638006707231	-0.1689902206189068	-0.010395670487665582	0.14432806297941692	0.17150380213047364	0.17554522491497157	0.33963084879429417	0.21399716785410355	0.5458142376975448	0.1541224496635304	0.19230799631843315	0.3190822773761007	0.41348005879332606	0.360949843676542	-0.05023069679017329	0.23950311554873818	0.17743693864158538	0.1531390276692856	0.30943239348383256	-0.01781808462578568	0.10366286482319946	-0.2200811901588402	0.19389210881459595	0.1808023354835846	0.08686551687038284	0.056875816249419564	0.0594327368066462	0.07136593315007406	0.14745904044063568
AT1G06390	0.08620091774039175	0.13348480552606246	0.22790944611112582	0.3811472952522035	1.1418160411418525	-0.02867109144761708	0.11297242066088019	-0.03187990819859543	0.09506228461596072	0.16621393220799816	0.009864505132546032	-0.005857709949457973	0.26615576012673203	0.3870115699511554	0.8115951405282301	0.02198696942736171	-0.08950054535397568	-0.09889082126330138	-0.037644062832520336	-0.13301298808052453	-0.09556017567814978	-0.11509048578493754	0.07336094937199424	0.33706991470013103	0.6294618863808279	0.08356188744497635	0.046337103852731626	0.006429224102658421	0.03134332007212444	0.11485541299313082	0.13415034729492303	0.03454162925083448	0.14269436470286878	0.32569907723019925	0.966122870311171	-0.04020565037815961	-0.10864313887834941	-0.04478396048813496	-0.10403425610428681	-0.012154727497105125	-0.02278627508237552	0.07923412747160671	0.15261832960936472	0.3636834732146128	0.3992396595968159	-0.3295169934394697	0.017400883835716606	-0.1260819471837471	0.11852334081804915	0.06685233528616528	0.06420622751347115	0.015506917389202781	-0.06820368175920438	0.07756477628910252	0.10267577385863887	0.13577884260212103	-0.02420735649016683	-0.013979403821735199	0.04996171288327803	0.05709406907675099	0.10570730252300142	0.04433622713985427	-0.04701186109529543	0.10187753189582452	0.36816441255092075	-0.08705927761322736	-0.029489665386171187	-0.04673335544356004	-0.06406742035785395	-0.012977074057494885
AT1G06400	-0.2174526687841226	-0.1529877679856859	-0.027170382952850805	-0.26136295258522213	0.13405239627634774	-0.06636680742573411	0.04542743826369318	-0.11939230011563268	-0.17916831952800294	-0.04639641142407596	0.02652799771342198	-0.06606378708815608	0.07186037021956733	-0.218632459829204	0.3032807931971249	-0.1723006672400675	0.03264912784144183	0.0206869548217997	0.07394379663256175	-0.07027508466448554	0.03000171197202806	0.04091262330581532	-0.01967005847304587	-0.1178857641779463	0.31839722222271394	0.09354401721495838	0.1288573745050974	0.07130998462675324	-0.042119059842003516	0.049994661124077903	0.024250077874934224	0.148599888835488	0.13682730876483723	-0.08978212730639724	0.34157492915818966	0.020268411000796516	-0.011440529351865607	-0.060836000615150036	-0.07547991842519837	-0.1596245831114507	-0.13569919649053444	0.049444354772715304	0.32538731589082304	0.1151123411675932	0.22781969015586298	0.1394904672313095	0.14412906735622455	0.04507078259616174	-0.0842017184937694	-0.10216863541139845	-0.046958817088349654	0.014792274482024937	-0.1774309279203382	-0.09330421584915906	0.04398448402411396	0.18562381364139113	0.12480673411295468	0.19472024819354655	-0.13735857124130202	0.04104690066026908	-0.013196345800772008	0.012880068498809506	-0.07328395589559844	-0.1904379734694572	-0.03594443478010532	0.24387019883840874	0.13259972494684621	0.01400842654706851	-0.006641271432573335	0.12633225623832803
AT1G06410	-0.18988422951333914	-0.2851074549370339	-0.2273682435171592	0.18972341232260378	0.25317057373860136	0.12297032129147248	-0.1481148724862118	-0.29386483238922234	-0.32160983323385267	-0.3519998736449831	-0.17441170510617884	-0.1889843698629063	-0.20358998518476348	-0.14190357643536342	0.1314427539502036	-0.083761200143139	-0.17789566292394804	-0.36024153104982815	-0.35513979134300144	-0.44326354758472164	-0.060503472369710674	-0.06045563486374108	0.042301574655795295	-0.13895223810208135	0.09593352064059066	-0.10593908116329952	-0.08049494948822929	-0.09242537239229348	-0.3266852124644084	-0.5152305162805519	0.04681895259298923	-0.22260636111942136	-0.3560631781465094	-0.24738563850530562	-0.13402909859618026	-0.014709529386417706	-0.043418485202187815	-0.1159157867011602	-0.419548534870563	-0.46314215202067227	-0.3191614629601774	-0.21033838628958124	0.008785897876662795	-0.2797691756122884	-0.3306662338519141	-0.11821799793889431	-0.16419501675106296	-0.08964700906246086	-0.324069261297948	-0.3852334772012127	-0.31235332851147224	-0.18022170261852327	-0.3079430340505413	-0.5547123475842779	-0.379789801884434	-0.05200817916086154	-0.05904174493862487	-0.37211239063419094	-0.43180644713289446	-0.6060917271076572	-0.015801818668708164	-0.07141191987442279	-0.21400444815440825	-0.3431807089578638	-0.532799420611752	0.03419908441686	0.04225529271290514	-0.142365632001266	-0.36338670529482114	-0.34977850360943635
AT1G06420	-0.5135539828522241	-0.641719464291236	-0.08926551717331843	-0.4296093892141902	0.105837108661768	-0.24202964133929514	-0.39762634883002196	-0.6422516644013384	-0.41171064564066345	-0.38801985765642744	-0.0717752655451711	-0.43435594414996614	0.09120060780044494	-0.49281199669204245	-0.7342272718700039	0.2935471217813347	0.35668577441043636	-0.004598206724921913	0.8991508208372708	0.5474947396371139	0.3003047990460381	0.5497317639906055	0.560117321275705	-0.3269963765891004	-0.45264129341663406	-0.08436638750216131	-0.2825906364255245	-0.33011973152651153	0.12853216956737473	-0.3258481078118968	0.10484173949776841	0.26685338260769387	0.4701695509790547	-0.35326490740923466	-0.03615107884638215	0.45323450888036326	0.8234420993378734	0.8517906588807815	0.3932694626672618	0.8715767088209192	0.7466652634970578	0.7369620907828792	0.17283329996296695	0.8522390670261526	0.5016492868060571	-0.38104166423233293	-0.008189912516720592	-0.6071325591929344	0.35008569340469353	-0.07085576998356634	-0.2333314194327409	-0.3260098493738893	-0.42801819864174584	-0.11468807170697186	-0.29740871400620306	0.44769168695948103	0.0755627367780034	0.3059822581543871	0.7492690889590693	0.24493672138233646	0.2957917928674136	0.23966980388413248	-0.05733877218354378	0.5247643432662804	0.3170520203107228	0.441806030591247	0.21114602014603814	0.2032560072837975	0.39342717480711975	0.45056248659402054
AT1G06430	-0.22152975115567494	-0.13085506038937933	-0.12207075350225165	-0.6686241234027169	-0.10640325049740611	0.05432681072533628	-0.062121072598828334	-0.160984046265923	-0.035367097139324545	-0.004444678238137453	-0.12052408266226643	0.0656380175938895	-0.2452535774940221	-0.6395831759703329	0.16479681623439124	-0.29820790539067726	-0.18968191786480929	-0.11319497075077689	-0.08398366696692028	-0.18402067331067926	0.10495992109804166	-0.20771137415159527	-0.019315638961218573	-0.3677354540733039	0.32610660156039106	-0.009567697396360366	-0.017371986224880797	0.04841710147784957	-0.08580972824595272	-0.09060840888267578	0.04925013354056254	-0.06675630760903462	-0.08556224244811617	-0.36077565123487104	-0.08050128909677678	0.0026196837347171433	0.01778713797474981	-0.14218000281172513	-0.3087366709446087	-0.23204365955490833	-0.18774874706032676	0.018603713983511058	-0.1991888004176898	-0.33415823502913905	0.2587856263208748	-0.023685335936202798	-0.24328846707359308	-0.1405901203748609	-0.13811965149673586	-0.21320191616582587	-0.3380599856903507	-0.1459014255718067	-0.35902898661237814	-0.44511631371987903	-0.10679301053765383	-0.014598444774851983	0.06508985233698837	-0.05263679799770919	-0.14314312580315752	-0.21765551840205025	0.03356694470109632	-0.09164207725371266	-0.1752136887803967	-0.3334443506470722	9.495605615970092e-4	0.026941746447268867	-0.10192712621452284	-0.05235524018773203	-0.21922855669383126	-0.1463392868293766
AT1G06440	0.42123245270993326	0.4079829003058644	0.2137896733028839	0.32814963110213063	-0.3378061556381518	-0.16919490185580127	-0.14239231404626834	-0.1586042045571853	-0.30740531431366225	-0.10507400210294944	-0.17895146115592311	-0.33672475006662295	0.35817745980433374	0.0750687922802583	-0.4030501315471848	-0.19143364050793682	-0.14602765325214698	-0.30094944325159284	-0.09731478243743068	-0.14988114787898402	-0.0898422223465499	-0.06319724910101945	-0.048758923292595596	0.28738343509288256	-0.2849519211200302	-0.11233317630381522	0.09146934898116339	0.11130097615561037	0.08431308927547602	0.09498195601386694	-0.10866866449678639	-0.16568502333482307	0.1739061449243157	-0.05506507888332638	-0.5328772325100487	0.001137944696307851	-0.15919346929525563	0.024274087304015313	-0.23907788069873667	-0.013825543225460373	0.31190557338621094	0.2682469235983169	0.33127562928972026	0.46758991621379364	0.07747992806714905	0.06289103610210031	0.06320488049781277	0.25372805462838405	0.3289014705331041	0.28389269445814097	0.23622645847435866	0.0060245854094321035	0.023000271247034687	0.12381006816437828	0.35540105331299154	-0.3297760510141362	-0.07915393250483142	-0.19444573630321266	-0.32766171899687363	-0.40199416102595015	0.1976537519773312	0.10066031578337976	0.46686372594308556	0.3162381626414366	0.2415375176543303	0.08902332200220105	0.1158571428358551	0.2795083396126352	0.16808799560542917	0.32941167697366186
AT1G06450	0.13711408014448884	0.48956947482696345	-0.01798494976789849	-0.4887456792884195	-0.6244372846907309	0.1737322837669147	-0.06515573285148013	0.11007589513986593	-0.02022207821760373	0.02694660664029622	0.031096829813303608	0.2955541992400936	-0.20720333729157434	-0.6047827518647603	-0.42505277023161897	-0.13193885241275394	-0.33913086712689383	-0.03393345986635358	0.03990809826346428	-0.0259878361874737	0.38931534128895423	0.31801701208648075	-0.12123914185558787	-0.2375824386936961	-0.10035478764099567	0.170017581825453	-0.09724979709491922	-0.0525903196353187	0.1707609576635152	-0.003883268538962761	-0.1100141967274102	-0.4085904933869445	-0.7811739166560046	-0.7696863646149885	-0.46914824119850673	0.18577950388127645	-0.3466407523118832	0.06233662561226497	0.026713623298519118	-0.01829716021288371	0.16404211278461503	0.7141127848879723	0.00884029084262892	-0.09251707240203211	-0.07912104366537623	-0.2168977914619411	-0.23048676156830228	-0.22136334676351588	0.015603268338461757	-0.22746976623507756	-0.10262940781111281	-0.011544402076378463	-0.522078078700236	-0.30815738893540817	-0.5699366404182769	-0.07640100973459495	-0.17451938620128177	-0.19155724073901742	-0.09818145967929552	-0.20863116913234966	-0.2778591201918439	-0.06614009922275758	-0.3200483804027976	-0.3231623848458745	-0.4496736650594114	-0.07636367397157055	-0.16868818146545403	-0.03133825414068583	-0.054622163818437854	0.05234421272467343
AT1G06460	0.2037371361665128	0.15665799291923174	0.07673279963322763	-0.9112816899347426	-1.2235491124161684	0.09268901203675897	0.032007408300245205	0.22032945503245766	0.12754830920990712	0.07996679593007146	-0.09833011390742402	-0.1302618072113854	-0.24982827128411741	-0.9795946619370811	-0.6995426714053361	-0.15018950173858572	0.09906284998585432	0.26483415610044664	0.17952482124877914	-0.0951443286267783	0.1107876293511587	-0.07439684907404073	-0.07848827062339041	-0.3557616405849334	-0.4850476281137719	0.12526526449351125	0.12938488284475083	0.4533262394597014	0.26369207304612063	0.15580608558042347	-0.05437679025151266	0.03387382705866493	-0.1188740176636433	-0.570032414232304	-0.6916060809688777	0.19032538461416687	0.1424158850575824	0.20470922898889052	0.07553605331043649	-0.11662879863055414	-0.2513711435813797	-0.02340294388452018	-0.09336168673744707	-0.6499927634455086	-0.34949490367895053	0.04447192834762867	0.015274347017173309	0.08030711685931045	0.1139524960594825	-0.12267532136736009	-0.41951878244504387	-0.07471339299284341	-0.23828495408372327	-0.35755085273857623	-0.4995960796735852	-0.12150855663957542	0.08094717887576827	0.14008778253843143	0.19374355004831464	-0.09179252693537757	-0.10020588311225571	-0.021606092716252464	0.020849634680594274	-0.27103977689807474	-0.3915722429986129	0.11404414948240475	0.039895541458751946	-0.16940923716546222	0.05805837550836909	-0.0472020974529443
AT1G06470	0.06063338639832869	0.07839352555380606	0.09559964049341284	-0.1600305713245057	0.35577094575575424	-0.05369724882540783	0.04513919284130391	0.04706251401302968	-0.10532729345413132	-0.11000598687894972	-0.035978087825875055	0.002374268070529792	-0.0367540440072058	-0.09187410824279864	0.03952434177627113	0.10872361078564248	0.30155818325218914	0.1567898264457116	0.04637364736354192	0.13303380072674803	-0.1378017533122617	-0.03335127459700926	-0.2527526847140935	-0.11290442806447168	0.02200046121401212	-0.07472083883060666	-0.050120064765662733	0.1270267770022174	-0.025370070194148484	-0.08218104294603189	-0.0937125477845056	0.03498854624574181	-0.04431253867593498	-0.21559191599910654	0.18682456521175578	-0.05085715492442672	-0.050493093527800265	-0.009202626814806667	-0.06125553435645897	-0.12324225147648021	-0.010235331142179676	-0.10542054811920108	-0.0955838678449211	-0.2713511908913726	-0.03625635979171322	0.1493701512896058	0.12728012425208257	0.09711720006437773	-0.005348104578501559	-0.014023804246032756	0.15851849705551013	0.11718385457950417	0.05862222556360409	0.10237896607641386	0.09060290413057338	-0.16216043045045767	-0.06697519073500502	0.038228599554881344	-0.09544926348708203	-0.09022190582066374	-0.07724990074512066	0.02690545868802317	-0.023771840042442285	-0.11284618784680978	-0.08601638310469263	0.13862751537092505	0.009166034553276957	0.0793712817586284	0.09427388216318283	0.04979602982741509
AT1G06475	0.07764755497135287	0.16366234836383278	0.1525894964201704	-1.2179160144634147	-1.2319504130160615	-0.11457068163789177	0.1415391929804581	-0.021711781394589503	0.6468351828674201	0.5688259187189012	0.05832462728567139	0.5047484980521985	0.13445788785963947	-0.8771470352967169	0.17231953883210432	0.09454468580924948	0.13648916643820364	-0.07978042276313116	0.4399218172196655	0.5424558808514137	-0.4770274119087952	-0.25488677047751507	-0.15743157800539778	-0.8398284911196804	-1.1235358874009056	0.07494885725733036	0.14468567000009455	-0.18394941795252873	0.8372041332677198	1.0085546048358598	-0.12077025269482453	0.08501022353614326	0.2324452288556559	-0.843475119459661	-0.7741114893772648	0.14213737818339056	0.10514571633227376	0.22077084973923838	0.8838859178696353	0.8571168260606552	0.5219375734027664	0.42276099473793993	0.179011952872645	-0.05643264952044747	0.7147271148375741	0.06250786137937793	-0.12975579019740044	-0.09095202153687226	0.28652061886021524	0.7127543690502515	0.3179635813730075	0.1569197183895643	0.563938292942903	0.5543664934191043	0.5190087842569209	-0.17397586104454507	-0.09651947106461742	-0.027718853109853697	0.43854600107775976	0.9123995648918134	-0.1627301017222308	0.06472735252637189	-0.18930799727312	0.3327378226990473	0.5481183349431105	-0.08894104900046941	0.018984795736004912	0.13549762863076212	0.8894213536597767	0.7458883301962423
AT1G06490	-0.045977806923925224	-0.24000254141753166	-0.3048751170461176	-0.20022676761644198	-0.3835651816191914	0.01083391679751053	0.037662588660677655	-0.2345346231340619	-0.3230793703178009	-0.24584670255085744	-0.09318748960522183	0.006144836917752497	-0.30899397533802686	-0.21879402387136895	-0.5709206041954756	0.3860892166744553	0.1255103448800035	-0.024374072771557863	-0.12627197160959805	0.23786606119205164	0.34933419288209533	-0.09497564183341839	0.37296541770910213	-0.16933680730131884	-0.5684596251312523	-0.09554209415938009	-0.4410515239919736	-0.8469482528103119	-0.6828592796131839	-0.7895217397102475	0.31545207862412844	-0.1513590709516723	-0.43275219957798927	-0.49699966156971936	-0.40701064908041845	-0.0162770441999537	-0.027307587184300815	0.2942446817258244	-0.0650966636786738	-0.08725763096233585	0.13709538214099434	-0.029624174639541305	-0.3976399885418163	0.19570160580317103	-0.313534224784581	-0.28153282340373686	0.02204994904761259	-0.3887501774085159	0.10215849694244124	-0.2054878894519305	0.22285796527257384	0.0861526394485274	0.17437567014949967	-0.3963998101193343	0.28348742865402726	-0.01655037875183433	-0.20154811310079823	-0.10938629984354122	-0.1030454585436075	-0.019767683145192654	0.22805140244614247	0.17455411333158416	0.26795909751033253	0.2239204843705243	0.17525459260979653	-0.1096453559937465	-0.17281843466422137	0.0510185796528636	0.13246667400785916	-0.28501844778919916
AT1G06500	-0.12085851548933262	0.24747071849579488	0.0618809408257199	-0.7406309468981539	-0.6408567033746785	-0.22488625331070694	0.038971549405892446	0.021444907389395442	-0.30660631610067984	-0.07289878909063395	-0.04261712658366164	-0.10200948834763622	0.006613019602519579	-0.7712910099382652	-0.4311382311117761	-0.032413355202424596	0.11693262728074763	0.23272861332344194	0.1826197652132876	0.05560570532265277	-0.25690717163355253	-0.03445846866617177	-0.16595093202644637	-0.4370526827341503	-0.6954327797872271	0.14089806991302256	0.23615891132749595	0.11114348926967807	0.25457757591222097	-0.007891204234236398	0.11414847503065634	0.3031870354734608	0.0212583070100859	-0.8174082726806781	-0.41232679711584747	-0.0652987419419948	-0.1258119267035293	0.00624889397294838	0.001041102572106848	-0.1747678090468671	-0.0018708504191177879	0.09557500205917914	0.13592945242150672	-0.34141306477991135	-0.1680097927482717	0.046749362523578857	0.26567423038561083	0.21647292917573163	0.08228245981277588	0.09071529956580313	0.07477724230946436	0.034162574855874844	-0.1797268835438159	-0.31273366145737025	-0.3143281916296517	0.017625820186531315	0.2543055352970362	0.3554900890758103	-0.09863305612618554	0.16937603953000469	-0.03742432551427048	-0.011106288493983615	0.06968238419821463	-0.26111828221975153	-0.231462404279343	0.01830550596999311	0.04461857261919933	-0.03597762197122119	-0.033729987763593296	-0.1402392139441289
AT1G06510	0.13433790165019383	0.16437127343893018	0.24448884886547978	-0.07732544641952736	-0.09042142925859406	0.06304215533363852	0.08307954111819689	0.057244736404732	0.10717862007969146	0.08193859248562001	0.05173676225680281	-0.060683549614264025	0.10645517667220109	-0.15400325164563358	-0.4990386402105356	-0.11109735746819167	0.03592220069051159	0.09102432018936593	-0.03426818014531087	-0.16180207138797204	0.027614750082292177	-0.012059330525196109	0.05640997853429356	-0.14078039270774637	-0.1830282486648532	0.24143965282543936	0.126450202226244	0.26747572002484743	0.11475680510429014	0.07035795669664391	-0.02007734234883699	0.07219865148727181	0.04590396843917471	-0.16317358575671387	-0.2729864904911237	-0.03332637882846907	-0.008662343468175987	-0.0016106992419742665	-0.06405420893767841	-0.07212220663940005	0.008033358141160447	0.10391783300189426	0.10990765338323924	-0.10184806412488243	-0.2728235528085732	0.04227860520834071	-0.028394459370007785	-0.01203994957426922	-0.003125471721038381	-0.11145282624374483	0.04917941008240896	0.1279343190777835	0.19602143382435416	0.06947596323152735	-0.18020453466217695	-0.1444009499974004	-0.05974339127725213	0.1217686813250032	0.10813599606912774	-0.06867243892886478	-0.019889592554593945	-0.024848958743158907	0.08563232443612134	-0.1271171677453931	-0.16303954343133895	0.0775320604786124	0.015016991094475568	0.07842248547319941	-0.04019433252526455	0.007046910997262195
AT1G06515	0.06592613641467703	-0.0061348066745472475	-0.03847791030495218	0.8634283179160974	1.138093807034627	-0.20527126908195117	-0.013217808723681512	-0.01569248486842611	-0.12827614546700336	-0.07202497445487066	-0.2470530749688681	-0.2767682726342714	-0.008087430249660275	0.39094799816249065	0.11437193112635476	0.07598411319952152	0.15215039259606888	0.14636293692364705	-0.363328107914601	-0.0875186609898729	-0.31141044713820754	-0.23178911466930519	-0.38262505070780134	-0.11090689008246439	0.011222884657777628	0.19783377609687505	0.1483643676938132	-0.18866168558548393	-0.09573488193883041	-0.045745247686410126	0.015972428054043274	0.1363020431873724	0.16008664302453726	0.6012612328844048	0.7725797336579924	2.2288046138668508e-4	0.17590556809154573	0.21839928357518146	0.09080092805777751	0.054347277806792625	0.06281268105837659	-0.023646209554612715	0.2706014158721509	0.29119478094634677	0.1504847880567496	-0.06314804045912416	0.17055468638507426	0.10772453222110151	-0.14297845102451104	0.004039719313794455	0.03125729470517028	-0.1410495053990679	-0.10660329316627731	0.06241222231032129	-0.1932898158452993	0.13186417012259014	-0.02035130709008402	0.1822345672272378	-0.014437154275709244	0.11966125310581584	0.197395667931951	0.17039263188403586	0.09075230124615066	-0.03450406695287551	0.04122802665682586	0.011329978135401982	0.03833133222038109	0.060165854037849666	0.006085089621618634	-0.10471705792093053
AT1G06520	-0.2630924304328037	-0.13613853915603327	0.6569612747939303	0.3341987388666009	0.8924968979716543	0.4238069668338138	-0.4927904917458497	-0.6577143783788613	0.2648872652143003	-0.9099592744642648	0.3671319494146237	-0.0024956161663303713	1.0095955298427928	0.3697155605863259	-0.34912056960042154	-0.14870504031930518	0.16848341234430764	-0.3160492459310407	0.10828827336471672	-0.16391674893730052	-0.07878079431852886	0.25448246129895	0.9010667556315729	0.5070905853041024	-0.4754885913543818	-0.060597488671943874	-0.13503730971741462	-0.754119147916255	0.3215176305399314	-0.0339338308453995	0.9502798504192125	0.664586966636726	1.07514148120573	0.040378109899960775	-0.3149925042254734	0.43926479057260237	0.654682704858342	-0.0014314468863684956	0.5435779751404052	0.35554336902314104	-0.14919453331239646	-0.06565702791942954	0.11991021595482569	-0.3754156658185387	-0.5526769482071918	-0.05269377303498785	-0.01166790656387673	-0.2309763260920394	-0.09568889356337969	-0.0842145626265439	0.05565558033261604	0.030965415623297826	0.2657084749214638	0.03553017334753627	-0.557222734905066	0.1933627793547591	-0.058585469804630266	-0.05931011796052282	-0.14095757366622927	-0.2660135910198345	0.40807186193319805	0.4849788760615597	0.5403212602628258	0.4184437922902783	-0.34948725882522685	-0.49137138893810717	-0.3522502820007609	-0.6985838072463391	-0.7093033788253057	-0.43578450535828683
AT1G06530	-0.06829777124998825	-0.09081721876376472	-0.3652399970964239	0.09422221356143758	0.3537213323860429	-0.0517776416785967	-0.09575942227589646	-0.03177321244656318	0.04447788711996393	0.07764979329559334	-0.30347609924654484	-0.3138262647924266	-0.3725793256229409	0.0031676195672771306	0.049428811497685625	-0.02020947257619523	-0.03709941895531554	-0.07128580577562889	0.8135726376093984	0.08840266837106585	-0.15386858881386775	-0.18036477101489426	-0.24532123756515628	-0.19333141928469605	-0.021951498925791357	0.055343015949056294	-0.04669398061172291	-0.1294674894782347	-0.03707784638560751	0.13839768315231252	-7.197631246546246e-4	-0.13283349039749812	-0.13849305511659782	0.09611791753878815	0.37835833222022835	0.11253436267262225	-0.1925572224086642	0.022728342638602534	0.08516400400442531	0.04623455888013788	-0.2355053906686275	-0.2348928572611285	-0.25079616162441026	-0.008489683905774268	0.04579738867873416	-0.24956666158331625	-0.07389813574811128	0.10944332074153233	0.14268259325733182	0.2535118761514666	-0.12031101893318287	-0.08873563044779438	-0.21453652289315447	-0.02965172909887278	0.17905007547441196	-0.044272325467979094	0.0034104263603713884	-0.10114843967552159	0.08174179371641829	0.041212284870677386	-0.04928763341852745	-0.14337457133494388	-0.1661718762697318	0.08950647903468822	0.016348075013001603	-0.053295002588005395	-0.06687329128755679	-0.12351958035188929	9.426235535146461e-4	0.1217095919724317
AT1G06540	-0.12085418757935691	-0.12110040960182762	-0.5467293455578114	1.3067274837769507	1.1351010097278338	-0.22609258944609797	-0.046617068257054826	0.3482712618797738	0.42459800683047055	0.7477228887215626	0.7493623733731806	0.6539659267147063	0.5068491750946086	0.9609867554351458	0.98993522307330994	0.1198709562930142	0.2871279977975313	-0.11234595093341325	0.7183531117230768	0.4640713830788861	-0.8238966528805051	-0.41883160765700805	-0.06847156297117549	2.506784861038718	0.8667248221156036	-0.5661795261787961	-0.9349980488433153	-0.5215965259816834	0.4579653279222821	0.25964975707688825	-0.09401186657039559	0.01337361514918461	0.16996312239351868	1.0468897990161004	0.41602640437283644	0.20611859926466675	0.4210079330189412	0.32374640362798107	0.5422541235253114	0.8411731584469763	0.45296456575760413	-0.10461265632895014	0.4197256660637825	1.2363144301319016	0.8867710699812258	0.1630270286996599	-0.5776058664542464	-0.56038666254733	1.2497656335736547	0.6371229788896333	0.08686623356404485	-0.4366239046659685	0.14868450254021476	0.6548877132398772	0.4691589035579763	0.7309135659439251	0.2515706890218739	0.4074380843374933	1.504796606394439	1.337133641246575	0.7556898931712152	0.7900924624886921	0.6557596117273106	1.3993978523647828	1.3932244080546718	0.3098659639948028	0.10472663448058402	0.24825509528003137	0.7298130074819048	1.0083009141441346
AT1G06550	0.04603789315457184	0.037398320988860694	-0.09712070192464464	0.443770630798092	1.4699110734820533	0.036915143515036	0.010251052243487536	0.04696704608413844	0.23665511137669326	0.2066829857416118	-0.005480423082908305	0.06527668801444912	-0.006122338953033765	0.5444514919525648	0.41148370517222643	0.04008612542923779	-0.03431306091429293	0.12503469118224303	0.2465438772384329	0.3778334895467899	-0.04363509487828774	0.08541435105230011	-0.08180624100994231	0.9867958577174807	0.7661293910272883	-0.04559287830519356	0.045334097588209984	0.16344735887377612	0.2599820706271969	0.3278567373164802	-0.04867220541315875	0.055705460367239425	0.05784697311805959	0.3455780786007511	0.6446927371970615	-0.06688402735826464	0.12884040930407092	0.026391733325968076	0.26571608739115715	0.27062347989410146	0.2294627197998114	0.15263034758210786	0.08585906320588531	0.46230998328969064	0.6412402891874257	0.2844354791290517	0.18390154987134386	0.10876722435641062	0.15209095283385027	0.2107941288062092	0.2376523621896998	0.07582469092838828	0.08277884033491661	0.19553246497948795	0.20356989731931058	0.039271267972837115	-0.005231488944378625	0.15753148116396873	0.2576721828752539	0.30676759825349176	0.028353796410662796	0.038488926802078785	0.32068027381841513	0.22768243773551905	0.37707251368130923	-0.1489104936182352	0.037911462471481104	0.1827436313762789	0.21553717378908865	0.1993681716118313
AT1G06560	0.08782830796888495	0.024211488784190438	0.18379215786311354	-0.3563651402885607	-1.6740244571206215	-0.011295879364720157	0.026823724809926282	0.17054627408988499	-0.10622386812478814	0.04094962530898749	-0.17074104327453388	-0.05707950334522548	-0.015714938378073043	-0.806193086239348	-1.1340848471967255	0.18664576727144408	0.1834799947307594	-0.03133341404385491	-0.21034112884596953	-0.15436465035744468	0.04443863374032165	0.06663458960337336	0.06902261374114438	-0.5104645897830113	-0.729923843881426	0.12461036103165482	0.014843205789069114	0.11107192532217915	-0.2001299387527189	-0.19721004546109447	0.10977381529154819	0.07110503406384039	0.09444685960187403	-0.6393386568392403	-0.878733932327361	-0.03736602663875433	-0.046816764955603996	0.05539468539059015	-0.1037498044738848	-0.1543911898178649	0.11036989579447709	0.0678612034681891	0.10158331166025387	-0.6415772282645618	-0.5453403172417371	-0.03777923376428179	0.07740410774448002	-0.012057396320814475	-0.13230677679756175	-0.1403165922966804	0.4025334411974957	0.22102408152323044	0.3275580464182286	-0.22412619577359033	-0.04148702102560186	-0.024231851089379818	0.023146835385812626	-0.02736124176875104	-0.20934691676417608	-0.0917902767456118	0.04401585104078506	0.15929302352910243	0.16515816882235795	-0.2918781846115652	-0.42479515227744236	-0.09889727777448935	-0.035417977840861495	-0.07540815772278872	-0.2147558375807578	-0.1876084202931184
AT1G06570	-0.07816227832342416	-0.01368671733870931	0.08477220655198527	1.1464871927844051	1.447251558618232	0.12640369898623097	-0.130242046595999	-0.21613998196369594	-0.3159303108197574	-0.47414908936031896	-0.05099952508877767	-0.012009895831322248	0.011121363630821175	0.23205549891820926	0.7228729284382086	-0.5205313082980403	-0.1498562047714716	-0.03631075588185522	-0.5635563082116992	-0.22591204099975967	0.14104491269872807	-0.10335554212926926	0.19891664440039258	0.5238593200780736	1.068800821618807	-0.32543456078369304	-0.3138286838867875	-0.23016358895662165	-0.6901596334350891	-0.6561660970827764	-0.018704685596618354	-0.04811060294784461	0.043147458314337604	0.8644340796743083	0.9810523047555335	-0.11610270390331338	0.12413543791789845	-0.10448016622103316	-0.44332428989901573	-0.35219526644100874	-0.13651237400879013	0.04675687021299535	0.19056145419303042	0.524394537706981	0.5171279280058679	-0.3074977671182982	-0.28526188749085823	-0.21517504880151195	-0.5809528556202784	-0.5124476509497956	-0.3492903889005295	-0.2551883378332313	-0.45010140165110857	-0.29571507225955235	-0.360736258100628	-0.28410660180582753	-0.1421307748030103	-0.1524093492119398	-0.6583681300449937	-0.4653479754619148	-0.05068640038993264	-0.27000026091457496	-0.37801103168746264	-0.3128931838269869	-0.3013293103524319	-0.19040226345779615	-0.2533690784714222	-0.2089632632524434	-0.7323248961578317	-0.5829902296382949
AT1G06580	0.09810172580491144	0.029841523542929044	0.5545999940133653	0.3316718045589743	-0.033246194397383674	0.2537812882225228	0.18763070341246135	-0.12159390643394233	-0.11985880671373117	-0.2296358532456237	-0.14130790825870213	-0.22730602254140733	0.19284657095256483	0.09616078746976303	-0.14679087728027224	0.2429769845386248	-0.4015258499216093	-0.17751273558878553	-0.590932600889555	-0.28391285968589414	0.3173565738377172	0.2435415199413514	0.5851577291124485	0.24249839832503145	0.02694869691126346	0.013434148873359118	0.031491336562212646	-0.034668696035137433	-0.31178442941487744	0.02246393227324311	-0.4995129198210051	-0.22231935704401048	0.24455220370921177	-0.32364473099648433	-0.5846483061094513	-0.12177362904124424	0.21266540347756274	0.026446082942648257	-0.1809184307449714	-0.23285949240831683	0.17454428677761158	0.2741335341188837	0.7871009677787978	-0.07795999696089435	0.22621193872096063	-0.06100832356974899	-0.16488448389313476	-0.34413633124081233	-0.2752890535893934	-0.45103605619151654	-0.05386138776312926	-0.10775117962481741	0.27045762933753054	-0.2064355164059016	-0.25963995015663355	-0.0839179947181566	-0.013099792477709957	-0.18781803827571544	-0.20561649139639582	0.013132331643377518	0.006261251986641408	-0.15405450773308796	-0.10572421494265909	-0.34111367474145626	-0.232851476693092	-0.10837575182208731	0.059112053878346824	-0.2904221252955065	-0.14468186144525538	-0.24637679030846768
AT1G06590	-0.012967238742638287	-0.13099367081739033	-0.06820767262246698	0.4994461840992544	0.44594009467663553	-0.0711409778622665	-0.10485779961005368	-0.31877231184579435	-0.11109571847578775	-0.12120625154110116	0.17744216185721187	0.15062099965226813	0.21147358860100238	0.49663105542467956	0.16219160568059254	0.22882519847574048	0.15808692852299713	-0.13866655551281407	0.01754811729514534	0.23003939570135432	0.013413388644880987	0.03925733112969176	0.053684530014342514	0.4065060253409192	0.31677080944269165	-0.17784768880495788	-0.16705870832626368	-0.15876153627892386	-0.16550074342576543	-0.003525382420147412	0.11509147243849524	-0.03726371440116235	0.050850410725012445	0.2570854422238744	0.25077303791509625	-0.06735631122660524	-0.15072122127271625	-0.022049800243265163	-0.05093654392072189	0.012394925097828748	0.1773272272257619	-0.05412545525320918	-0.06076233259856572	0.2727552949336368	0.033874463706321106	-0.3136839374332901	0.0368235049843333	-0.06579265024392408	0.00439964093312673	-0.16825899112234902	0.07112101785378351	-0.06987766959853793	-0.20644681003541032	0.08825747921466048	0.02251180957866995	0.1465905637480786	-0.047044734636258724	0.23229572762970738	0.12589656586748757	0.24559950010334147	-0.023055454695867547	-0.17141548432591933	-0.12787750037461446	-0.02074121901913213	0.2579835394090062	-0.06943132401275942	-0.09974034544798593	-0.0853751061847443	-0.0239382032221911	-0.005064308034080939
AT1G06620	-0.5252241624643397	-0.08545489495624524	-0.24725970835480404	1.0920455786006042	1.092972827149241	0.02635661328695006	0.019812709526722715	-0.16797233174018092	-0.024381863424317307	-0.40253115242373827	0.4660653938974372	0.48668136003855544	0.24374731581297807	1.0913973320742596	0.759288302426956	-0.03455650813447238	0.04246206182171799	0.06791058309315391	-0.34613564393632895	0.15521099361125432	0.27292732584252244	0.48319338092590464	0.008193167667671414	1.2553572983623067	1.1307613148125566	-0.5139889160390552	-0.07758468549550708	0.13282592225634302	-0.2930865643565891	-0.022872544211787547	-0.1777912331595111	-0.05606566618146018	0.2607445650460011	0.735069278099517	0.6452972595359822	-0.08024038890408404	0.26276779423211405	-0.13447445249811218	-0.06812071407657298	0.03802394367613925	0.35961437014714487	0.21172873522073402	0.2744238198619288	0.7457148375811977	0.2380008764456948	0.7254086368382059	0.9507492175215627	0.22703385801871856	0.27427512347906496	0.3268540485507881	-0.13794802968145095	0.0843569770357953	-0.36249436552791786	-0.40480272636385184	-0.5250695136527924	0.43713865464731033	0.382286651382957	0.08207686783374084	0.14260820233667654	0.23607238627378146	0.31714496841410883	-0.2989426641820531	-0.2452458164917964	0.011844444746095138	0.22569212225048613	0.04944749863728005	0.5057141782889158	0.27513904774498465	0.20112215706747827	-0.04203020298092216
AT1G06630	-0.09506897036911542	-0.1510738235888364	0.04820990193213019	0.672657022742216	0.5616842068924506	0.040867089281443385	0.08771255259279655	0.1176453422470055	0.09977229092546334	-0.11064854343143933	-0.07918800607322891	-0.09229368554674516	0.1417179063285464	0.4803347190476227	0.04538646983456296	0.07623166436366259	0.08012458009560254	-0.009868930933028435	-0.12339264936727641	0.11677457052701525	0.12356990246831202	0.13468154985083505	0.28555044497326365	0.5672312005102723	0.40852813209425964	0.08836971434405236	0.07069040117508635	0.19743348900888047	0.029740282654976923	0.06250724663384605	-0.11800043814488094	0.061659350115671245	0.01718184422069432	0.30137095704778333	0.17191015704281715	0.1574329287052537	0.3380459213942965	0.10393100996241442	0.04222519660409226	0.2249952828167911	-0.02405141555870971	-0.14902804102622638	0.3841772220399746	0.39606483645098156	0.13246431121504484	-0.1354910725169732	-0.025670058583405004	-0.05138508472675312	-0.1857959191678191	-0.20447841575158365	-0.09665171933925401	-0.15731506435919662	-0.03347871863602737	0.015917477341749812	-0.1842398060378805	0.07415793391077286	-0.02814796527255461	-0.018125592169565562	0.10565538661920387	-0.014405589410300792	-0.0456369640068223	-0.08530710610718956	0.14577321053116507	-0.01678786954147331	-0.010874927333683247	0.028565872341617723	0.1357018459435094	0.034520939506636573	0.055838569353983174	0.020084486509355803
AT1G06640	-0.34870053065013157	-0.24971879052728518	-0.0528512720819679	-0.28405383837975795	-0.9754820166590676	-0.14913193764341562	-0.07253918766883428	-0.029791620748745903	0.12565470832804176	0.003622124215377021	0.0714522430560533	-0.05506321854884303	0.07778291590388794	-0.15219004974936068	-0.31174221587135204	0.11775227555765078	0.0240491436944897	0.04748701291424643	0.05430657616897711	0.13780600785471708	0.049805220303608615	0.010999052528417819	-0.12464899558572477	-0.14323868682346114	-0.4872303303132373	-0.15702412707838823	-0.11390023744507846	-0.17594038607197898	-0.08469704439768207	0.00862145398855673	-0.1050026021642162	-0.09828290130165997	-0.003223003448295132	0.04465099855903617	-0.4015509556859767	-0.07265308326009691	-0.04723217034123228	-0.10723053032446679	0.055987164247924916	0.10407513650048052	0.001144756093324689	-0.02986712934523868	0.06796819403859687	-0.07939821832969404	-0.2938471100462063	0.07062361826028755	0.05326879517664738	-0.31317912714134655	0.03256960130767962	0.05760871821897127	-0.18317597319393117	-0.1697156907171961	-0.19545752843523642	-0.33844328338117013	-0.43864240881567024	-0.0475373929399657	-0.07487008965118694	-0.08372398647823742	0.1423346220936661	0.16245832469168395	0.11821902292010524	-0.10681190732762197	0.011322257165619895	-0.13310208395549689	-0.050026448797634654	-0.03385172789086023	-0.13185302343256158	-0.07249419095863462	-0.043335522280466623	-0.06566346723702107
AT1G06645	-0.03943428424378205	-0.19383162885725486	-0.9189436703564337	-1.1540273907598657	-0.1213751334627049	-0.06846554018142792	-0.05642073758479296	-0.08343912032965539	0.2129205801222222	0.37934613259959354	0.042509434245885824	-0.05325603173765127	-1.38153782368117	-0.20498818662585402	0.5841753286369771	-0.19584093410188783	0.02603354227551542	-0.12428877463345979	0.16386425911465186	-0.04210406334484665	0.03828503740879264	-0.15493618315912866	-0.9471996314369139	0.03598403113699851	0.35287839513580843	0.13243406637158056	0.05309410739378832	0.06885109649084667	0.22685200009924594	0.36154856847028066	-0.15428741744103433	0.01457891024364628	-0.9942402760810978	-0.47212382404155784	-0.03647027886945427	-0.07735371205437273	0.11679741860954218	0.0014360705549099158	-0.05936206793158239	0.16234705140954603	-0.07689937400432065	0.022256609575433517	-1.0704711707452068	0.17240265737437324	0.44658315044411584	0.024077678808004824	-0.07379540918202548	-0.23571984339148644	0.06743947242527572	0.03050302537816061	-0.13854122689293294	-0.10518697545235155	-1.216005634490495	0.1825180462489101	-0.16909981919232625	-0.1438166049589271	0.029020952825178237	-0.013747947292113432	0.011753386883234023	0.08907635922934072	0.048668185081665434	0.06765374312400384	-0.38489517183126126	0.12521214189590288	0.16320505151530457	0.08176761853976688	-0.032231268846041626	-0.19568824112686162	-0.013586775286616701	0.04367479899696019
AT1G06650	-0.17937692570917355	-0.22255218689914574	-0.2709264913088888	0.3593005233495423	0.5219183720893434	0.08529284184426879	-0.16493992974246144	-0.1774975483194496	2.685350439015682e-4	-0.006826358852834494	-0.05867237806537066	-0.11044742333339999	-0.10873511472277214	0.4747406555469096	0.4992434155086896	-0.13825148228331346	-0.09977356022589708	0.0038493455284651533	-0.16430172833218915	-0.08137690499382329	-0.023843620048974307	-0.24537630112279352	0.02569855898588266	0.3198247465684226	0.2796187696865528	-0.11703142602931689	-0.08606185605245972	0.02814303570202457	-0.06251900866044037	0.027257882320685472	-0.0403269891811107	-0.0869398718812355	-0.06303472888650864	0.1911481377501199	0.21111404418507287	-0.11139548525334539	-0.09552852927098006	-0.07752515991557801	-0.18205191120864064	-0.10847059811650447	-0.29031538499686954	-0.10450517081667647	-0.04277192159944702	0.2127153066977225	0.12425469957706697	-0.04056462684448943	-0.07652252156711965	-0.04646508388538177	-0.14354519657195094	-0.057127153956852854	-0.35820910422165325	-0.2516131727788159	-0.30721862857331816	-0.10759063854312378	-0.2734631473243754	-0.10649403185078615	-0.05550742376355397	0.0038200805083870495	-0.10667479061210547	-0.15228555858579124	-0.003525686726565127	-0.0825705645335829	-0.08330804412912655	-0.0542631518272453	0.07767231987607766	-0.03143838314882167	0.02360424456973587	-0.13255422339081718	-0.06716467333037188	-0.035673384578184066
AT1G06660	-0.18324893934325204	-0.05686557310078195	0.2892092307788999	-0.07074617039917432	-0.5543262185719847	0.06493804647070894	0.06482693590840016	0.1897973947028069	-0.33492040085977964	0.14327056397972834	0.425643157871154	0.2444083973508777	0.47934330288471066	0.2954541644952808	-0.4993375849574532	0.13013747194374178	0.20253151210591366	0.3175937064272934	0.3567112960807617	-0.004320896460878692	0.06880018170362646	0.5617803311110856	0.11614981170820139	-0.3232416630813855	-0.3648107384784177	0.232828070709321	0.04258684342317743	0.21293185823007257	0.08993114634794866	-0.2867671161638413	0.2436915739608711	-0.2566967811091666	-0.12769616462926442	-0.39715416273685256	-0.7311030991772353	-0.002841686894373225	-0.1288850827316446	0.09129626246533847	-0.4144842358840366	-0.00547878048696078	0.3057597229949713	-0.3598147681086413	0.15648070516788062	0.007592517902337145	-0.5320690607322907	0.19629591395211957	0.20016258018714567	0.2750336696964131	-0.17897263643418473	-0.12300569743937853	-0.011985471422420315	0.0329350885464426	0.06934228871922594	0.011926799575991328	0.2045522033371073	0.4051470180872572	0.06469853010758199	0.18302254182505936	0.4172243647508905	-0.04566452034869356	-0.10987780042783618	0.2203179299508814	0.142189412479373	0.21555151574375908	-0.2490817913672315	-0.2987750385632415	0.15540165985684296	0.09297406172194295	-0.17747949503250207	-0.20601049476782812
AT1G06670	-0.01908915231028072	-0.20719861313068555	-0.48832690067990114	-0.8902465168385236	-0.4522962595612447	0.004978104656765748	-0.09442654132621821	-0.09579837494092243	0.10580519939366885	0.18285967347384285	-0.26101354446643993	-0.16763749362293567	-0.4403698963860615	-0.727749409316802	-0.19034414818335588	0.035868934091912844	-0.1906080858639722	-0.2827243382487128	0.4151960181499602	-0.09069068203333144	-0.14301731472892462	-0.12039390339704133	-0.09714222845898277	-0.31902390226299226	-0.004336984874385346	-0.08900787536337067	-0.09589310132496685	-0.24084579607323442	-1.2653972267477953e-4	0.09631561000744444	-0.026802120745346568	-0.3254908691532656	-0.25587639494221975	-0.5339932317866161	-0.09822086636509969	-0.21311380607146085	-0.1970934462715525	-0.10774233376222696	0.00194416768435252	0.058949081632141166	-0.19158899350524336	-0.16190713546495458	-0.4690330172254304	-0.2714645558851966	-0.055401414605952416	-0.24397535056917494	-0.1885984415562241	-0.09615070569381169	0.25367121682960747	0.18878515785452665	-0.09005535292951303	-0.18820228376852882	-0.18559843887105038	-0.18965511928703394	0.28730127312822723	-0.024803373642551727	-0.08828896442740786	-0.423354441896527	-0.0012691415046738334	-0.07675575926982646	0.029711342493882353	-0.10458631751418035	-0.19980544903104336	0.010105304195994076	0.060866947487871505	-0.15379661798493188	-0.17423327491931037	-0.2292397882360376	0.025661156666268788	0.02905003054606215
AT1G06680	0.14100869486546258	0.10335335537117611	0.08007745862343732	-0.9847243966102885	-1.8945593831332	0.03126831534494031	0.008169008666900287	0.02905842551928683	-0.3091620047054511	-0.4653989832093436	-0.1186783521308889	-0.11616317638109358	-0.19216918396885285	-0.9288200118046572	-1.6850242648278588	-0.10816199721418428	0.04172916344890425	0.17564258848571987	-0.17970787648309483	-0.45866709578986575	0.10623727627654031	-0.08746388061263265	0.005015994415080492	-0.7555058693228373	-1.1949575173091398	0.05135639300887504	-0.02066709177048808	0.14152701212404173	-0.21925339936608526	-0.6052452677178318	-0.06895996506547106	-0.043425783357782785	-0.13762921755892638	-0.726200360142048	-1.522360603607391	0.07352069521482946	-0.06799912187021676	-0.022471573926873205	-0.31194524508193167	-0.623968700368462	-0.20484543883853748	-0.07053801347012877	-0.12158857923694881	-0.7398659871033919	-1.1282044651688627	0.07725639610182444	-0.17515352689616973	-0.010437719269936868	-0.2468727983381516	-0.6076180312270044	-0.23899636062869092	-0.016119111806944867	-0.07676375502832158	-0.5816312662732442	-0.7291440263674598	-0.19464370878891885	-0.034361357557029515	-0.017691939000733115	-0.42077840223552226	-0.7990021527183536	-0.10288618581930375	-0.10408429587440396	-0.11775427155532266	-0.5454693230427088	-1.0277062801614738	0.12975521067590118	-0.004073221029790381	-0.10652985164651349	-0.32378845458661104	-0.49926679649311695
AT1G06690	0.11983018827530467	-0.06245561311011138	0.049331097743727924	-0.4465662733596323	-0.9874251913542084	-0.09299539505166886	0.02989229440368852	-0.1279673210816964	0.06709299028882632	0.1291749160339859	-0.03257789912665868	0.031048593844139306	-0.1394383320147609	-0.5244894090164869	-0.6914249288323756	-0.13864906044955871	-0.09233372437720568	0.06406211405113797	-0.11651769109486199	-0.2602263939576821	0.018525948263825337	-0.06710347287118332	-0.09630710322191663	-0.5168720349301443	-0.7437172956542613	0.09652559054865716	0.13612076395388434	0.15353075783964787	-0.0015814917317138319	-0.045812897399642755	0.05630658438188685	-0.10639783080292187	-0.08869715730438256	-0.3864912674491618	-0.8437814109023584	0.0572533952342648	0.005768630839615631	0.023770394947240158	-0.11308406585863051	-0.0018616971505758897	0.0049631799723598435	0.16661155789751506	-0.05223135580363761	-0.5033178293168018	-0.5486424250707943	-0.04939371576888942	-0.054091596331502484	-0.05884127006630109	-0.16086878066136326	-0.16623378522758933	-0.07642742748171527	-0.12501438285189734	-0.22329464356867698	-0.17854254784832752	-0.3802407319035039	0.07830562494437361	0.09036017116210464	0.1666723280551288	0.0034967681018027393	-0.1861151559877681	2.3867478848607813e-4	0.045314052437590596	0.057195541603730145	-0.3229913034036608	-0.4085560915244716	-0.0014787555479494486	-0.03256038962067183	-0.0026645820202084816	-0.0674654268244186	-0.07195359137823934
AT1G06700	-0.09528913691682486	-0.03257733597897649	0.027112544320132038	0.4886049584044507	0.3428859869059408	0.11489554972432194	0.07999741988178638	0.11130002655741361	0.10041196225763029	0.1679704902514135	0.04925446390443365	0.024799372617244297	0.11186649569072091	0.3562120628429828	0.15255656653362482	0.011751582780867631	0.08729144933170221	0.09292044624425765	0.14360228797644764	0.08941481337126603	0.05349090607118184	-0.019158201374620702	0.03896026373376949	0.3264440191634495	0.17067332309529767	0.057221944445189965	0.045909681281470556	0.1452874998320799	0.14804581211813958	0.2017292263438515	0.08488584145471263	0.13750911262576626	0.06740502599314861	0.26747467387895174	0.15956064141147347	0.016345817631923217	0.06861198939291067	-0.019210541655193713	-0.018178363737959214	0.08436540608834085	0.018197415786372184	0.17112478423442495	0.13274885171474698	0.0781173030455504	0.05953727849499859	-0.0394329156981913	0.053055220236235524	0.037557930248223736	-0.01723832761947888	0.020979079456434183	-0.062057439017963366	0.024017169263199866	-0.03710894003619121	0.01764611593744806	-0.08780422347237904	0.1364337903546812	3.0533875670522804e-4	0.12047436280174832	0.057427820256405006	0.18114152067684186	-0.03467484118064992	0.0665242770273698	0.07827292118264079	-0.023367937590857608	-0.00886311277029716	0.09519132650371762	0.025450980855014602	0.017328638220385634	-0.020693132370034905	0.07504844834449548
AT1G06710	-0.04642072829445176	0.08394345259890787	-0.37732083983363646	-0.9632334243167131	-1.4288264306959766	0.3305209913561495	0.205049182583537	0.29671714622709683	0.29582831304745516	0.25869661982721864	-0.08801048547818544	0.0216882771448205	-0.2968376679537906	-0.36670335566366546	-0.6422275621412401	0.3187029762648852	0.12410123952174322	0.09776598358052602	-0.10446900929991461	-0.07738516763509298	0.06838179762189756	-0.005588975479550347	-0.40212350852751144	-0.17587868283888128	-0.4038201308588404	0.11496236403591159	0.005197284424432184	-0.12018231444235641	-0.22128348403590536	-0.05476021963741207	0.1645560749101763	-0.08661299391856923	-0.13494264993747665	-0.5227037037235616	-0.5326284559124399	0.02322389451908393	-0.15709111320491417	-0.03178696400943545	-0.4164743898138924	0.024752624645187526	-0.08908524928134108	-0.020757063022751175	-0.47314101689550947	-0.38695422858064116	-0.5627074692372404	-0.21726453083414196	0.08831748206766508	-0.023266261438226105	-0.1589839845820554	-0.011985758573674907	0.296142840431387	0.15602616964766214	-0.08311671927475467	-0.004191131583205354	-0.1697960687336163	-0.07053716796922307	0.0025570051204427636	-0.12115144882380516	-0.06641928158843956	-0.03736155644236836	0.14834073637063533	-0.07171795137606236	-0.1601966008561974	-0.1896017590758123	-0.101238061917655	-0.32690613767187204	-0.13068289750897022	-0.08883168390302482	-0.03181627203795828	-0.32660706935945394
AT1G06720	0.042098332967867594	-0.03255760102308321	-0.15069511583698583	-0.6507339333594786	-0.9275599862056656	-0.10183892814875087	-0.07842224384281614	-0.03356573953441492	-0.009051296426732582	0.12043279121769042	-0.1519416023821542	-0.04508632679731611	-0.21274075333222384	-0.7684852326961462	-0.6026924002428575	0.08633003301562889	0.027008023076373122	-0.16047677697468227	0.44485021469984637	-0.13651582937700057	-0.1882236552761992	-0.11229869513753925	-0.06652888441150881	-0.4589627055837863	-0.5620153195213082	0.14390981729015148	0.08518143985530459	-0.05277537833878082	-0.01564339751359803	0.07400902085337127	-6.753206316413581e-4	-0.05970158076202183	-0.1530541942498858	-0.6484380221478752	-0.3248850549387286	-0.11856139630618769	-0.13118822945500436	-0.007482588479860593	0.05182560637125501	-0.06715292473130906	0.02049341509474613	-0.012868503469293309	-0.06651988514655145	-0.32636312640197673	-0.1399256660302616	-0.23058316991493108	-0.08441082644350974	0.022107945267356068	0.10574284447579865	0.14461110324170975	0.09471879840658023	-0.06933988850360757	0.08782073759207146	-0.16521665041749173	0.210767794288537	-0.03488591927776064	0.0709627737768242	-0.19642891024272466	0.016143164337417876	0.08778061642642342	-6.814729371183871e-4	-0.027774698269961266	-0.1211962526384719	-0.057360022518749165	-0.03900695801542744	-0.1523860178146563	-0.02755240762802491	-0.13804984928756786	0.101616206889124	0.046521012071299564
AT1G06730	0.07736721130214627	-0.08454382561002768	-0.2539206867886267	-0.5978041688796913	-0.5880376455128067	-0.0932699839087315	0.0257009008747283	-0.09850565625454202	-0.13275421815565894	0.174655810558421	0.036709343531431654	-0.12360228875490885	-0.19332109247224355	-0.689366734123329	-0.39224084861810454	-0.15699673720401677	0.04426620894180955	0.05713160502847251	0.16831685965249124	0.037749791077299616	0.2796669040912261	0.1924318406186417	0.0898725675945194	-0.38776583014628035	-0.16824447000725665	0.2573595465895769	-0.038357179797613244	0.20639846919340002	-0.054951469819195464	-0.01679983380030297	0.016481500923790422	-0.28048428466929903	-0.22860198834809525	-0.4901107343534614	-0.4949592017873775	-0.0899542078345237	0.024892486658075145	0.14836702549828645	-0.03703732465406941	-0.07395821003528952	-0.29812229484098063	-0.19992359567711476	-0.12562971812731358	-0.3512717360085194	-0.286402542161417	-0.07174081195042033	-0.02813309206547794	-0.01188885731671269	-0.030734477646871025	-0.10377163941690352	-0.12691403060132758	-0.08955339071287922	-0.05807377715103871	-0.3053914641621291	-0.07214921075838734	-0.16302115096049505	-0.03038625802310279	0.09138625250664252	-0.09154260684726152	-0.35727394015311575	-0.15157696826993608	0.042222768748173455	-0.1187581441670492	-0.19059223521179347	-0.3737817116576159	-0.08394387245790638	-0.26891596945162427	-0.20866797577079652	-0.23144364575836385	-0.18647119060645634
AT1G06750	0.1777150255410012	-0.189807185106132	-0.2631015240198017	-0.5520230612919778	0.16122851438995797	-0.6573979786384738	-0.590580925064158	0.031888305834328466	-0.43882958827663826	-0.3229504095562039	0.10230126704561819	0.32242326433567675	0.3208024432982871	-0.48903610551537235	0.19898139152613747	0.17770104614840176	-0.28986619180986495	-0.17682909423944915	0.055255866885739954	0.21174505067666236	0.4347749877230211	0.4760281669308185	0.3042147580747015	0.3319542478527332	-0.026335501474637635	-0.6380960321407483	-0.46805191932715745	-0.34386698317351466	-0.8584589372757289	-0.14382884291852976	0.21992173547935673	0.197747489916482	0.3030607736609503	0.1399953512786334	-0.16521166638048698	-0.048709668350681	-0.10767864760687741	0.02277733093046578	-0.05748674204885697	0.3013649306470342	-0.4311566137061534	-0.3553297393566006	-0.21704834692124272	-0.6618633651709176	-0.45414019351998586	-0.004152659896571234	-0.2176016619465547	0.2745572191783637	-0.25641278472027956	0.1234054570476788	0.30946090362300116	0.15702285966089458	-0.29578514474214573	0.3935222456415408	-0.03209063989020257	-0.15688388856858598	-0.3345043973121669	-0.7254711577820612	-0.12237581385636596	-0.33352009225466284	0.39451431989572106	0.16808795903022863	0.028870040151070565	-0.09898785417299309	0.007828615147036599	0.3394302017358356	-0.4755861901669043	0.15572603415828398	0.14952284922592918	0.517880988792308
AT1G06760	-0.03193721685369432	-0.06602660955021535	-0.33424406983974175	0.014054541751808347	0.9337672185263356	-0.07037236328024714	-0.006867087368400999	0.2656321814427669	-0.3131149607418011	-0.09633846393168671	0.012635553139000012	-0.1578320325749082	-0.16622098063993188	0.4087584886370646	0.1444553229467255	-0.11807616707647542	-0.00846619544463322	0.3058388918200549	-0.1070802439922559	-0.07093719877840621	-0.045697925659302106	-0.0551158894429525	-0.21547197996710257	0.22282068031124797	0.05549571080596541	0.13463418505257937	0.05314498716202751	0.2068198968453982	-0.27242047480022014	-0.06816116867731031	0.09023519263435514	0.08831434197770435	-0.0442972026027167	0.39710996430795986	0.13649408049632383	0.11923473048609967	0.03871342908157659	0.28957947383053617	-0.04566655700801783	-0.005384270207939668	-0.05279660183135851	-0.14395406005224184	-0.15234861884700834	0.1450916478233194	-0.002251568686203227	0.20622117388651573	0.026813614451172432	0.27642243797902716	-0.2843485607840137	-0.022212783348720243	-0.03288122502596245	7.779190641470831e-4	-0.034543998717413954	0.13679921777480508	-0.1401361899740629	-0.07336366155957265	0.0508117261408236	0.30008992705147386	-0.12766483474005413	-0.021397014324707416	-0.04503351340464312	-0.12168591627834711	0.017960041689086177	-0.03360693218874279	-0.19367699873883906	0.08246486415098468	0.026533863429301113	0.26553091985148725	-0.06433943374147338	-0.05538979783754128
AT1G06770	-0.1466365898233099	0.22024970115045128	0.2639719005231725	1.2978665711367532	1.096329015855182	-0.07796381904656768	-0.267063657779017	-0.2858306541704714	0.02042930853588747	0.023899745896805883	0.10048426115533488	-0.034279036395520705	0.5105031159391883	0.7383298638874582	0.363603768642804	0.24785407684797497	-0.06710880002675566	-0.025866157637325422	0.36511552165358585	0.2008448251784044	-0.1954649271947155	-0.005470320180757455	0.07740891344081403	0.6135514185097557	0.0981610936434169	-0.053348412277963025	-0.11277544593626439	0.026830365904569164	0.12181437868197136	0.2960382837160142	0.30306393131235054	0.20696470451693147	0.23952356771961342	0.9217448414621441	0.7154200147354257	-0.058942184524891535	0.030910504582495744	-0.09470676821138735	-0.04142718577904847	0.155196774619725	0.07152348624299602	0.11723419509039837	0.2819428730238093	0.3894018400596263	0.323656996599443	0.054702730024299415	0.03491733481818594	-0.08358189855359195	0.015347095774395062	0.20578986834941868	-0.009313482916586156	0.026054076688857845	0.0911002602461076	0.12289872065328651	0.22027752624649896	-0.08566873661653204	-0.0843753006409696	-0.16822160703434608	-0.00798105921708199	0.14316304512523567	0.05506040463227078	-0.0938898171138371	0.1380214760096952	0.13494034005950126	0.14280613896736233	-0.10318801805389292	0.10873491661179643	0.12393517687772358	0.2302357118706748	0.1555966568316353
AT1G06780	-0.30089700408068176	-0.28946131844282136	-0.41700576453260607	0.5059126900223682	0.6033089221339089	-0.06959926489561698	-0.2269765615470847	-0.12079451243667061	0.038728590043098	0.09691923285166591	0.04108488411972256	-0.009422881237885478	-0.12799388798129907	0.39007737888487487	0.45313396426081637	-0.011227914014508384	-0.1817328654943599	-0.040659827891499835	0.04397530357007266	-0.02737583346610753	0.015640138776495473	0.09780512981513319	-0.013913206561860925	0.565304641432003	0.47127177085093835	0.006824342988631697	-0.15849705922757873	-0.2536123336446015	-0.03301992549622948	0.06659199388621735	-0.07249642175046682	-0.09290714414574988	-0.1196250801392704	0.5419568241201428	0.5614454427115396	-0.007553666116773566	0.020234336206753863	-0.04549180129427235	0.11256758812701811	0.19607898169648796	-0.003658949886876336	-0.09211122436275157	-0.01051104170654305	0.37821448738938646	0.10886034363613271	-0.09992626958793753	-0.30172568652175463	-0.17081673827195065	-0.014547212456954632	0.05209079605935791	-0.16545485304159283	0.02370726781514434	0.016781341000592576	0.08872691334539021	0.1751777565242651	0.12906001788122318	0.13297159810366185	0.06250245523746756	0.26193193970277634	0.31277110222887744	-0.039151311642221916	0.010784783233228868	-0.049475208255307185	0.2173029795742028	0.25916322622521853	-0.080524263461843	0.07254462849916068	0.08887632075427013	0.16448964230808294	0.1472110820592444
AT1G06790	0.1171730424645787	-0.03330181202094461	0.015217729047894667	-1.5542615251978684	-0.783013938074106	0.07108675954400472	0.06565108923370705	-0.01909358471381764	0.08705608160079172	-0.030527213357782017	0.05549439528315353	0.11975231039112677	0.0011850936646760973	-0.9196213127114196	-0.15319909120291733	0.007685490573928235	0.047484790382469166	0.05021902287904143	-0.14506181846819327	0.11241361042432534	-0.01847576888727595	-0.058860489884749304	-0.18881471863111238	-0.8067649889401606	-0.5075344565099309	-0.008737426064472505	-0.05809447185394285	0.028580637535696715	-0.0533397231267573	-0.033951810417062335	-0.18453600621213145	-0.047744258713048625	-0.015960442457893773	-0.8583345608294856	-0.47030284231475994	0.0126805766231742	0.04124057508922991	0.07344421446308659	0.16362440883746546	0.04418991482446392	0.12605006883345268	0.11994032310517798	0.005702452374579024	-0.505642847859958	-0.04387571504760449	0.20008807250398977	0.030213960101790827	0.05617477132836555	-0.1252427844942643	-0.011645928310982843	0.34243560047708477	0.230772021370962	0.3406507459691645	-0.03367580416956252	0.28051908891579436	-0.12254953245816853	-0.16836834009201737	-0.1314754249418888	-0.1781050161705836	-0.17116916009569877	0.0183494808832943	-0.13709135959210877	-0.07998423792448674	-0.31696755108203406	-0.09865981654188974	0.04874722337052948	-0.12895522016213148	0.1588393373608852	-0.035759870925368545	-0.04718144220837665
AT1G06800	-0.48479065851957975	-0.10688753001249561	0.6086804056974485	1.2140329793280125	0.552806319337704	-0.15971386452816844	0.04561278496340254	0.07239786005182561	-0.26434375419227557	-0.006022125007556433	-0.032089062572530865	-0.040176859650576505	0.6031228457230148	0.9503687292319511	0.39487161096066103	-0.05930518885511041	0.04921296349450021	0.028068376906765276	-0.3441703604925199	0.2714114615362173	-0.18097058865391882	-0.10568117928988321	0.824262404422582	1.2109856300793773	0.9326715825221972	-0.3130704672800289	-0.42509778736561504	0.15445097091997687	-0.468875561857384	-0.10958455474577262	0.19659661160778494	0.278043744930817	0.1902069472289681	1.3263003019822561	1.1907199536960844	-0.07606213559831351	-0.15609163235333265	-0.1445209556757537	-0.004962091479174597	-0.10846183769941135	-0.19907694605173049	-0.17872200762711418	0.5594504201901505	0.32064266753542087	-0.07568878015487455	-0.12215165826846747	-0.017740041982168348	-0.111956160500587	-0.29033767194531696	-0.06865203493933736	-0.1779646898874841	-0.1724070874460496	0.14797726170501138	-0.11488375165234303	-0.11993867876014976	0.21981105774980264	-0.08966972145983851	0.37348818962254626	-0.12704033338519322	-0.03608484643312754	0.047776418901831263	-0.13828208490658503	-0.010569535193834328	-0.20311798779246634	-0.3297349853166726	0.197452712450289	-0.01587314891445935	0.20643072017845204	-0.08940236554441307	-0.10501928118647406
AT1G06810	-0.013394262150173405	-0.011404164410167325	0.002214078175567525	0.0037171478995421375	-0.007317210785796656	-0.010125458227186435	7.386120354557855e-5	0.011259896252544298	-0.006011940566977162	-0.008592350195315965	0.021046867521591683	5.994015970478535e-4	0.02586373289206237	0.005172333567645668	0.023442440030522534	-0.018995406426287845	-0.01701757894084928	-0.008791574308891149	0.0016148053384399696	-0.006198061015284533	-0.008326696530230509	-0.011440405599322056	-0.008461241706340826	0.0012594863273630989	-0.010532145847762802	-0.02041936464139997	-0.04174551358817601	-0.04267913611291137	-0.052617534319882454	-0.05134853386064987	-0.007637037914667499	0.0036081883734543174	0.013161257882096714	-0.0055825504944043425	-0.006636666009931107	-0.010208333379877105	-0.02146324868946509	3.877096563512892e-4	-0.008819164327082865	-0.010833165257188762	0.019928021119799137	0.03328829429555806	0.012279139161835354	0.014267464754984237	0.009959468780073625	9.723246174255229e-4	0.0013555595434322696	0.01033065574055431	7.209144790236769e-4	5.203491945135417e-4	0.005911220612167853	0.01728054324795529	6.502099528386016e-4	0.019384255602803924	4.59587321392442e-4	-0.0071698113959459756	-0.001136782426464426	0.001859954216475996	-0.021420462062136065	0.0010118059932647547	-0.019197723597759866	-0.020175881646529326	-0.02031020113273018	-0.0217761307884476	6.290740023554739e-4	-0.01602169641617603	-0.02011154152205126	-0.021500268908261164	-0.011461125553707869	-0.010805159289015147
AT1G06820	0.18455168236989064	0.20416065719439266	0.13252509759304423	-0.00227592854814659	-0.4432397463572162	0.15915787401489462	0.1188023734088361	0.18761126188360205	0.03852713264701191	0.15471390833996515	0.03189930621568096	0.1672947885263236	0.013048598477051808	-0.2608598338387186	-0.5238068749646303	-0.005695314381805345	0.19121320613697312	0.05356616171782245	-0.188730014471564	0.042286832702310165	0.0607686238474435	0.02417352656358808	0.15321106799308368	-0.18911669546201665	-0.18263905238080144	-0.030378382237823368	0.08910839825615678	0.29878423208447447	0.132537504552192	0.021735433406482495	0.13347014591229805	0.10296607179303001	0.12541732352898646	-0.18997709527663117	-0.39100293605751585	0.0296207305685877	0.18802603203414006	0.12341757507092084	-0.01969161243334568	0.025562385431683175	0.010482182266526741	0.11625415918697747	0.04527855841586699	-0.3335708296273799	-0.3467141918999481	0.014590816239176525	-0.03187646417319765	0.05458721315113875	-0.06878912882189327	-0.12413095388390918	0.0987202201692867	0.08813487899907566	0.07849192775128351	-0.20415083098404527	-0.028770526571741645	-0.0106996470431536	-0.04367121423194534	0.13981381197794754	-0.1214382141709647	-0.19606957450234216	0.14269997258017875	0.1985530191644977	0.20854882316220058	-0.00841488768261624	-0.20877784208914862	0.006347537117560836	0.01898764513322073	0.07032258051633468	-0.11799941622858061	-0.026116650540322476
AT1G06830	0.3513197528375868	0.46105931062701694	0.9697204821705584	2.514836678383478	1.8056858551145984	-0.027452052140979195	0.23181380743348615	0.44027557490037356	0.3127130882862476	0.16582138210337397	0.2271325573488728	0.05578938775534306	1.1124255557273357	2.089920205909885	1.1071906757363152	0.4415122721678027	0.23031062793263538	0.16988824636647923	0.5846410526102532	0.3357740657809197	0.0011748937416770288	0.15081193716316155	0.7113112412040948	2.1469643451203986	1.310359791546982	0.4936003665092769	0.4766888787145831	-0.4381767322190682	0.47525014419302175	0.42241490777404206	0.28288817829564505	0.47967805424376625	0.6652310473266264	1.5972136139488442	0.8809223219144031	0.3456974897986406	-0.23274540003286173	0.1657619255093773	0.632601606319952	0.4293980328586694	0.32508282518843806	0.19292438711301996	0.40543518641169296	1.210740937920284	0.39474725084568246	0.44804336754470153	0.4453003011626006	0.09462223276192229	0.4402997941007512	0.6765230162920617	0.05177870329433043	0.4145026080008353	0.5760886796118377	0.9422734068728489	0.5011618595280182	-0.26479265330296814	-0.26752990717821923	-0.29612887523735026	0.09535598160718844	0.4239381113940837	0.12685925176227686	0.11064799422268137	0.29669797322792413	0.46705579250407664	0.38124498199907514	-0.1295405412248618	0.06574321202908406	0.1646620509751636	0.2429759408402822	0.1960577552553234
AT1G06840	-0.31424653742874253	-0.28490573563059535	0.8071243904891671	1.6227784272209842	1.1070869409137716	-0.11026753272486933	-0.13329348191742985	-0.2001129226823398	-0.05959412532381952	0.02195993592509746	-0.15220959430125366	-0.004866910529330325	0.8879733847310934	0.9261886926919809	0.40969584732919334	-0.09599018968868198	-0.23652920533984845	-0.08957503910578565	-0.058192973261461646	-0.00970666657822688	-0.06473047610876288	-0.009485165039213034	0.8999665661733053	1.2608149610440618	0.9600926296185235	-0.2667558140686858	-0.3492700485609487	-0.31396788403583914	-0.1818392411708766	-0.09109721700452433	-0.10453185137998515	-0.02123167124541656	0.532879700038994	1.1959900371903616	1.0880031508068693	-0.16005676865655272	-0.08333750019199411	-0.17978687162143453	0.19024776292476694	0.20618034379562114	-0.20105090043155535	-0.14310718044039997	0.725507974071894	0.5711008796013393	0.3794968560271968	-0.010074580595930612	0.004253172987025936	-0.1570292225744071	0.05778308098442712	-0.006199895877507804	-0.06242957590571186	-0.12681543887160157	1.0060255712897777	0.5172422081032133	0.23162913243768338	0.33205681238502965	0.08362770621844796	0.013873058398293055	0.27004696911565995	0.24555110296882302	-0.05420387453475728	-0.01815014861227698	0.2804719818254288	0.3939971864469934	0.33410630022090637	-0.07621869153124777	0.04023881950985603	-0.11781497388308469	0.19390264345373134	0.2127113646733238
AT1G06850	-0.12389034501416854	-0.08860327351671304	0.06503359581599262	0.28011370602843494	-0.27736023498611667	-0.0914823704181392	-0.2789784247083196	-0.11670271759231111	0.04467967481350249	-0.02629083755086785	-0.001560926455500395	4.7596459290760685e-4	0.2595991755308117	0.1197780870232929	0.09814981206588765	-0.2340545192266603	-0.2159094440909455	-0.03212997430098247	0.3214815719050854	0.061991954277048365	0.0789122724394846	0.13568142260468724	0.06301284873276997	0.3485235253996428	0.12418695981234514	-0.22327573374192491	-0.2525861668421007	0.060724896671005946	0.06686201837054308	0.24583196779762229	0.09104557158271329	0.026039520581226945	0.2933783837261613	0.335588549425484	0.3180393458918453	-0.31401221755747827	-0.41248975968960405	-0.17378902424772133	-0.05148675300116876	0.20923044651917633	0.07006881193775542	0.17286547840741254	0.2223922724942646	0.11084739495687962	-0.022203763468363696	-0.2683028217488401	0.055217120286645334	0.005573822671552962	0.305897738957075	0.23862414147435912	-0.08643489053370787	0.08254007150049186	0.09807942861963385	-0.14385368152623218	0.1157570351582414	0.02359347242314689	-0.03071360869938121	-0.03288339728366002	0.229494817671919	0.14113537412670465	-0.11082405051887272	-0.020640455696006765	0.10012358362924667	0.04214982384078099	0.193212291562799	0.04295079929644946	-0.07528547794765106	-0.07361970462003897	0.26676125600270323	0.29368796212789916
AT1G06860	-0.00846743068202445	-0.007086420246212494	-0.005442176680161146	0.008937967191919954	-0.00467283813677947	-0.026484882603071167	4.6119928161255295e-5	0.0070308305489398225	-0.017195543424012433	-0.025527589343564933	-2.996599931129743e-4	3.742744129330558e-4	0.002708055481102173	0.0033407025740953182	0.001196167677074065	0.0015806198719010482	0.016400303468754415	0.00795202978174239	0.014449913091438756	0.002850650870267665	0.0015200015367833018	0.006184795961496694	0.00804502593513777	0.014114779162380771	0.013472729024910781	6.914812249119866e-4	0.007537557610565119	0.01367539462644252	7.489217497403751e-4	0.00154130269138312	0.008757980987268888	-0.004380756282793045	-0.005223540631697712	-0.0033750235221570377	0.009440685849807565	-0.019815827494358226	-0.020122744407709666	-0.019920319283492863	-0.0122276082000096	-0.006764373980332625	-0.007873710203906262	0.007189427392044053	-0.005928971428745775	-0.004601196239008478	-6.566013227674063e-4	0.007327936026669094	8.464295971391911e-4	0.0064506002846036505	0.007170952157391437	3.2491303035549104e-4	0.0036375254404735578	-0.0027049236419682617	3.5247967874629387e-4	-0.0013913373744828801	2.3345234577356393e-4	-0.004418309762016861	-7.098222250207331e-4	-0.005465478827470312	-0.013375224394704434	6.31785260493715e-4	0.0015922336123084216	8.435152792314834e-4	7.596443868434278e-4	-1.557017917401463e-4	0.013834409197322912	-0.003283359100084293	-0.005699015848910436	0.006737353541593716	-4.356773611695069e-4	-2.608320955071839e-5
AT1G06870	0.13778546116981935	-0.16603736189165041	-0.004104687247129881	0.6045547157485555	0.8606609214806484	0.008947546783867867	-0.18926079495173223	-0.19109175060960013	-0.09193509177998446	0.1213530843213664	0.06899300685795763	0.08447611808490321	-0.05630475514458746	0.7152742175163221	0.3776437856012481	0.05535798473673976	-0.05500247318309133	-0.06788887667857837	0.03169108322192414	0.3034932595933276	-0.04037732919238613	-0.10962013014928025	0.1814789841113576	0.5356129530788379	0.48785150364607516	-0.089858438214466	-0.1471919100852297	0.042402406411273075	0.14944797540576832	-0.07459286720466285	-0.343877360020069	-0.11893451212869251	0.031842925663618966	0.32028506930412914	0.5322664995262263	-0.11482491525021878	-0.2157465067182434	-0.211537932505828	0.07396494154999803	-0.06564312063127765	-0.049463992531131866	0.05533226251067956	0.20829197737872768	0.3373434858746279	0.13724761464554572	0.12080634946825312	-0.038379571021823794	0.21615241941642674	0.23860746248034967	0.3049671031273479	0.21657880236923516	0.04081259962862007	0.46873954645723853	0.3088176221520312	0.24538207723880914	-0.2592101275031821	-0.1328394987516851	-0.1838124277241342	-0.019447865657497915	0.04995930093863492	-0.055199361343526536	-0.11358029605104636	-0.10567094013638945	0.13975924865623238	0.11652342289864083	0.11329024627307169	0.10359526409204102	0.1465444321407721	0.15157530124008375	0.1647785991324281
AT1G06880	0.037350130423762985	0.10884375305892309	0.25031326472140286	0.1803916203979092	-0.010668078229520709	0.1547792460173323	0.15062838459345101	0.06764215305111829	0.2678751404296543	0.021842847142926558	-0.17616866128484976	-0.25882477595833875	-0.2333816015374981	-0.19213605798703906	0.07161909685275197	0.11720160850884605	0.1690447531857756	0.43314966744815137	0.16278127797441644	-0.05176246937353429	0.06687026828088123	-0.3239428691297435	-0.010285582863947084	-0.21703515131192994	0.161206137333425	0.10330214634043661	0.2673961971234906	0.3395991546008729	0.5847179963878009	0.43012553702995604	-0.1352956510895933	0.07374895371213981	-0.08208754266989467	-0.019788533015336625	0.055351318569332515	0.17430696398043077	0.09570601116620417	0.24156855896014018	0.33282315416458874	0.3577884495188	0.3551525241479333	-0.04869997310351925	0.5113334969543686	0.19186311327743114	0.1986649848731555	0.09626829662073359	0.27295248303365977	0.30578480025742766	0.43275258894193147	0.2746876955541318	-0.1620135110257164	0.17510071665963595	0.1404066454848492	0.10752534460319858	0.3061017396529099	0.029821876346655906	0.22497167873229315	0.05335687770784584	0.3396064132272416	0.383323287984228	-0.10514121096737797	-0.07650419570736518	0.08971013762450973	-0.08561569899616772	0.013494674231835794	0.21586558426707128	0.14413963680224398	0.22169779442879825	0.7067485950054161	0.09004870216233
AT1G06890	0.08960986769437698	0.12350274984530152	-0.011299216201740998	0.4448000721343423	0.6137476944874649	-0.11496590992110167	-0.11135535638977676	-0.19134911940662427	-0.026773958707159092	-0.03759043290374845	-0.09048841711403832	-0.029847733030888928	-0.12733004537186102	0.3955356268095354	0.5779638179602522	-0.09480716888056238	-0.04515134731772865	-0.19265221296218163	0.13887533169171534	-0.05635063471358547	-0.02794856490477671	-0.04054302987585974	-0.18873201923812147	0.17841126587835718	0.42563120099467433	-0.044857764290256695	-0.013701075365481728	-0.09040624892414943	-0.06692422605235318	0.10195960676237811	-0.03178886892449396	-0.17409599857595273	-0.20605498781759451	0.043070343117449957	0.415649524396885	-0.08172292920193078	-0.19660295441707196	-0.16265479588608467	-0.047447200251021573	0.03601284091469701	-0.205892955590939	-0.25731806115053946	-0.22211394836787787	0.012256967964698844	0.046047929874394475	-0.3180217482267449	0.02693737972709379	0.06325114016121709	0.18384719381832307	0.15537323574235043	5.482167275932942e-4	-0.09680431009943079	-0.08080141787731268	-0.04650687444553257	0.18027676487997651	0.05003688993863106	0.0667756731728173	-0.05836509865609831	0.1220880871818343	0.092994056432314	0.030324523842633306	0.08224270076924843	-0.22645501379254798	0.06708107244602902	0.22306196293650837	0.076795682029724	0.10902260763335937	0.04870753269521738	0.1630903697600675	0.19221907347029776
AT1G06900	-0.023245468131972178	0.041985372141471924	0.048935673095144655	-0.35350072213042116	-0.5499463727266425	0.07408001344210532	0.050223431744525905	-0.04633122690391225	-0.05918600190746231	-0.0314108518882811	-0.06537845158281487	-0.01750241462281346	-0.10968517282844004	-0.6354515321740755	-0.19664975248297453	0.11729019458565103	-0.06178477984340146	-0.19501980842044694	-0.08620034403099087	-0.10279203674995069	-0.024526280795134567	-0.02709749325459201	-0.017070952549060728	-0.4327144039377253	-0.2914867363635917	-0.05203769937548372	0.034199750991417505	-0.05037159391869949	-0.012388639952900696	-0.040113860652447195	0.11986174704863192	-0.07377425508338561	-0.161884451624589	-0.3695192073470697	-0.12864525281105846	-0.09073996107010833	-0.08362430670358453	-0.02523187475039514	-0.10988053680613533	-0.08523498666439269	-0.11089367728967581	-0.012306300895521226	-0.20201682224486894	-0.4868800164391793	-0.2629557670030726	-0.1637713071153873	0.017151360591780483	0.08496865368057145	0.13780415651428615	0.0750853008593201	0.024158844482459224	-0.0604503658310994	-0.14869576152120376	-0.34613966341408153	0.0185466763824515	0.004100754684221402	-0.07978063698327263	-0.14466053774826126	-0.11915898826832892	-0.12061247430011979	-0.002910989434316255	-0.03117754167979716	-0.16509016792981643	-0.015198023930937728	-0.10562205987831129	-0.09327416581395416	-0.09839820798154358	-0.15207367753683193	-0.08737885486595505	-0.13663353909573206
AT1G06910	-0.010946643682323336	0.06295878919291782	-0.1879336756696316	-1.247226252869609	-0.5389176458810512	0.14531140136103382	0.1295709209866299	0.2586086643989621	-0.24246462514153702	0.056120155007414116	0.23960668587320966	0.04306667964881568	-0.15257730621979365	-0.26324903328623345	-0.20316190288923125	0.02985432443445835	-0.12179539663030058	-0.03976159112570226	0.008839522549518851	-0.03691646473577578	-0.18784520073742486	-0.20546566836814759	-0.09681580204547785	-0.27099248476669224	-0.003041609846574295	-0.02521786054761209	-0.16638927941574574	0.09379991002019122	0.06928054749655402	-0.11432069300545118	0.14442100963195958	0.1570057471263495	-0.08017028415062924	-0.4501109015266961	-0.19451725281304694	0.09484449169376276	0.017342602469698692	0.0978416211434812	0.32002425031538967	0.04624019209757379	0.2446900743839177	0.11679653380343298	-0.18546704763029997	0.13971792899163238	0.2703083068953996	-0.5943013477141738	-0.35192996334797927	-0.14763198845836678	-0.36279942934677983	-0.09775509520902695	0.06501253948060544	-0.0763741235839274	-0.12539690899457112	-0.1752871883024508	0.1293942353322396	0.0033539535940492952	0.2569200636900282	0.46594658030171726	0.31630953963742026	0.17882062226461018	-0.055745085930768816	0.1673503708752514	0.07961569773151363	-0.10548626571425711	-0.08203348632844103	-0.16335908847444663	0.1327841899296965	0.17671381301317085	-0.06499355339668375	0.05718014617466639
AT1G06920	0.020024362474449258	0.05856487238326465	0.0037110943376952796	0.007854078984448854	0.06644248684382187	-0.02790929609416398	-0.0887993635213473	-0.05796674762412586	-0.04623865629170313	-0.023683515389155346	0.05801251107210083	0.03131981021643404	0.011954172335901004	0.016807770729506302	0.03494789457062213	0.06631263258104268	0.04524975887248008	0.09443795446474117	0.034118617246969324	-0.01708401893563828	0.006593423275288798	-0.034500539707326895	0.033046376058231026	5.047939963935357e-4	-0.03199705890004653	0.1810583078872279	-0.05572990178983433	-0.058303291250180966	-0.02636168414061412	-0.052531526321857584	0.011108210405053696	0.04233661565520482	0.006609369010560931	0.046811896885025434	0.07386301564919062	-0.057805379191036906	1.750976499474384e-4	-0.02859898715530845	-0.05397634453903639	-0.029859983619122083	-0.007165966425946608	-8.04182081770624e-6	0.031086346379326647	0.0093313531150727	0.024692525371638626	0.03234771618992463	-0.02593125514089715	-0.03086040847101527	-0.02768055839412917	0.0014342639529189504	-0.015868099302435146	0.1044726719128776	0.11796897080750196	0.05093593672658388	0.17677884883307868	-0.017048215561006264	-0.032801019298236325	-0.05191854285849536	2.9303252501238267e-4	-0.026878759875970812	0.009815940620055107	-0.05561177007494678	-0.05598200144892324	-0.030354964850495374	0.09073689823398493	0.015173914513299904	0.006677505811071472	7.305700895444594e-5	0.057412089452319	0.029552511116190734
AT1G06923	-0.47015773681481776	-0.24882751176936743	-0.07994771524756135	0.08057194264102738	0.008565980398498553	-0.10347674138904707	0.10460878064162209	-0.16417355935714245	0.09387460186341208	0.38931336183337995	0.19242972995577595	-0.07517207018947317	0.17076637021412164	0.299910065756507	0.7206496665192019	0.294100919692404	-0.3233978697803907	0.23647179201035232	0.27757317252387886	0.5572197426097742	0.26961697116962474	0.27655449014886263	-0.14056007096125714	0.26240589030440614	0.1778492468335691	-0.5838420763217633	-0.21255868512890375	-0.1866540291616798	-0.14483996640978009	0.16270956897191485	-0.1673621115887497	-0.10812582637044929	0.18913639765468293	0.1309735454771262	0.30340180675846345	0.6378764690969676	0.49369720256590016	0.38049996885782505	0.3968280283263301	0.5406158680941464	0.4834224573261517	0.27324631040045766	0.34659214946898476	0.36804769349200783	0.7192743858362086	0.1820445376732634	0.4998401655216592	0.017202833932686293	0.15749142211398084	0.3608532484047257	-0.1710854343333084	-0.14188403079522874	0.01239628165962031	-0.025085331517308185	0.1506786016564792	0.4203088387270934	-0.03562990124175676	0.22424519175501187	-0.16902287414016828	0.29104728384286865	0.3395888724823201	0.056304378366497605	0.0903498850990714	0.24200052993696916	0.8644106345237939	0.14798580091365504	0.14669442130120672	0.1629310376428724	0.4285090078821423	0.2675524322981757
AT1G06930	0.21203552213665783	-0.3505630061691374	0.2411198833556515	-0.6980106510928744	-0.43803707905498285	0.11701135478640996	-0.15699725394356412	-0.6439865025863535	-0.007035240846371764	-0.7711784895325241	-0.5367332637365093	-0.5443277280389145	-0.4054038751277452	-0.40954198361300626	-0.6627235550968216	0.0605026768580064	0.11573730347359706	-0.16445251081170248	0.19473356694040123	0.6433616479763008	0.7811293087166326	0.8033700906993154	0.8678820714564593	0.018461368397660893	0.2722619926391376	-0.4227843988309946	-0.26133964563023415	-0.678701841014693	-0.1285342280262251	-0.20035691055266516	-1.0629650991473734	-0.2773658953907226	0.0029765905045006204	-0.9002839182863976	-0.3409642853928232	0.5257391961956647	0.864494487768739	0.37943959795453913	0.15713536831203379	-0.08930747301386834	-0.13556511920830183	-0.40562820251911863	0.5522411684690891	0.29871953533763473	-0.8437818052607368	-0.304616579851613	0.7299695939991631	0.4128502537632936	0.3541173366343589	0.27479638635197706	0.24806590796453293	0.14323704237604634	-0.1950760234243246	-0.13376441695745428	0.2314707500024108	0.35038030778833934	0.06907003647496637	0.763986289638819	0.1280912920937746	0.1814487977811205	0.37025471072798005	0.43349995969933897	-0.2934340147728166	0.18673513991034948	0.04332865051587692	0.20054947939092949	1.0665330792672514	1.073470701457568	0.5144287599996071	0.9406489762245223
AT1G06950	0.09259278546169374	0.01587419835381916	0.0469815453538786	-0.26173062846256934	-0.6883583179361519	-0.023785173652465737	-0.009064686622377126	-0.10328174464960146	-0.054381075190574044	0.2549396062977777	-0.21136913429658352	-0.14305982074217893	-0.15880466325521483	-0.2788723965800197	-0.7366241952049558	-0.05299778422158771	-0.10293755508707587	-0.09159204763511976	0.07835944602314932	-0.15985121387000953	-9.05509744022791e-4	-0.01396796834641272	0.27483444917905747	-0.29246747239561094	-0.4165320434000061	0.10193038651671242	0.02437187659689891	0.11783070108224009	0.03459486372379118	-0.0058335521001734985	0.13618665607573738	-0.12062401664129294	-0.09040630843707306	-0.24704457019107962	-0.46816491212208117	-0.06636770174902318	-0.09906472932808275	-0.01030033186461672	-0.11055478788996621	-0.039433996381423926	-0.17933267125402108	-0.054370709174870434	-0.18626666086646768	-0.2564962148072631	-0.5740960124812786	-0.08652375999289487	-0.16420195871406554	0.08791394396330783	-0.03453789856410175	-0.09474388427536722	-0.06604333148335688	-0.20488546954322595	-0.08539468789633911	-0.2783458686795153	0.029526227673065213	-0.0211236455710046	0.025186840509579506	-0.07476539531073674	-0.055811033568164324	-0.19391195138005607	0.07152879714422812	0.026197862776732556	-0.0313543842742226	-0.001918300981938861	-0.13788974539705415	0.006327041365764014	0.05440968682655283	-0.037512814707263066	-0.043742207056411304	0.15964042700328368
AT1G06960	0.17845514522063838	-0.022486948724200283	-0.18833297268870106	-0.4607553141593535	-0.14454192813677955	-0.1344437300250769	-0.006384819983706444	-0.12788605397228178	-0.11759831009952361	-0.11828974377246787	-0.16997341107400654	-0.18261153091282217	-0.30018300239820805	-0.4748660695352237	-0.2533710810186306	0.08364083141932618	0.009460978571114005	0.2079010157612095	0.3163236419230674	0.008789926373475056	0.020879911081641955	-0.16881018203513748	-0.5353064910706662	-0.2597853160649624	-0.18385410554110043	-0.017660976766734462	-0.09450945110883323	-0.13255021792709062	-0.03924651536561236	0.10859330628672276	-0.04325482864237554	0.08069155544013289	-0.03453898305787188	-0.2732639605899614	0.016250305774539175	0.21567466510484812	0.1596097587114704	0.21335345808370076	0.2194517448077712	0.1391363440578573	0.028364031601496132	-0.18892648547889168	-0.2806718892964976	-0.17806767357904704	-0.02141500774243694	0.06498556148192727	0.04927921126986877	-0.06381750432519169	0.06412624467087825	0.08502620804046104	0.15297465569034205	-0.032376335184559756	-0.11278685458427444	-0.01082249889748346	-0.19749634399129212	0.041287830147386365	-0.04848743525558981	0.03567759030372668	-0.08429648097152806	0.09282857865260481	0.14021464552564533	0.11167639621956385	-0.16057172453864418	-0.049115230138817856	0.06923449515932505	0.244892451802719	0.021597893879272696	-0.013559123349887217	0.19600974590513787	0.2161577064208207
AT1G06970	0.2700416448153565	0.3204677344192961	1.9568164736516513	0.7512093407685074	0.13433305080185823	-0.3776220828655879	-0.9047053931702311	-0.5106110264078513	0.0760363725630927	-0.6059627037551127	-0.11536490705741638	0.031924644289251576	1.1691094699956988	-0.2014732736091028	0.5520909981344793	0.1813328632882254	-0.04210031884725495	-0.05302898312328703	0.3313346691069708	0.7970155303852344	0.08318678016962479	0.02821298308986806	0.40731293294248494	-0.39297537210460326	-0.057017352449351986	-0.4719464781855403	-0.6910491266458809	-0.8361086162562268	-0.46674726491648966	-0.41933941663433433	0.6902167012182862	0.7697189127464381	0.5424574370635349	0.04398064174240396	0.30691163744516337	-0.4670464974981992	-0.1661974784610749	-0.37418005815201166	-0.6884750400666857	-0.4919492043161858	-0.15335913348350264	-0.3027862580928634	0.52158866076941	0.1774188829768267	-0.34759274916710586	0.008297364571677832	-0.25193393881285564	-0.13592850079404034	-0.11983951314637376	0.01403081186336301	-0.32012215517824333	-0.05761861674327077	-0.3674033700550927	-0.006803953084843952	-0.37867203157108026	0.3576109331605283	-0.0229659467845488	-0.18087426870898834	-0.023153957577249897	0.013725521660055777	-0.08240576904803792	-0.06743092201412997	-0.06500383463803203	0.2853959104768653	0.015595712630278254	-0.17494954155987893	-0.4547467256553688	-0.7844493575964544	-0.9252356187171087	-0.3602876471443882
AT1G06980	0.464850852584618	0.5579916572123834	-0.6643367543946709	-0.8798597236207486	-0.7101020257099127	-0.009662026726220223	0.19214739060564975	0.0285113190700392	-0.4047691307127655	-0.1139048423043762	0.1934257601151896	-0.42377192438362477	-1.8052969610317613	-1.8247266418796164	-1.7192828252518795	-0.2671257343673137	-0.8830719001655574	-0.17046898644142577	-0.39820992703159225	-1.170492500381067	-0.04856278417260736	0.24354408574253575	-0.9390304766033667	-1.856179449729222	-1.4935177183432549	0.05929933332082302	-0.4566821618064174	-0.07964927650727216	-0.7979186303511879	-0.3031370785733016	-0.41039239015927903	0.11929499223098404	-0.9565764707169891	-1.3341587603321043	-1.271953414078049	-0.14525159038041738	0.20054777364323917	0.12435999939681765	-0.2698453175737437	-0.8801947840206226	-0.3785599008876151	-0.5042595911084601	-2.0258849614761716	-1.7892771521206208	-1.3556075358976232	-0.7188730157506186	-0.2934130660217123	0.029277866437127334	-0.26825927032074454	-0.6632460079972803	-0.1879922757989047	0.4682320871550052	-1.3835402567764465	-0.7834228455816373	-1.1516014364365776	-0.6687382649433984	-0.339566471797415	-0.27286619780681354	-0.5469377247737184	-0.9088510956122474	-0.8852265966102862	-1.0249272264106672	-0.9568512657509527	-1.4418993722905866	-1.97291963851794	0.4674285315713658	-0.0526970816590735	0.07056701143441324	0.06153349115659482	-0.26339798729746816
AT1G06990	-0.0017550402587656782	-0.0016657848570485938	0.002097377537794432	7.446177996224438e-4	-8.672963282498233e-4	9.318949574388735e-5	0.0015831199533175946	0.0016448609625104782	0.002266427959790921	3.171480026764187e-4	-7.010537677829415e-5	8.756140072141464e-5	6.335488693933974e-4	5.577684748201731e-4	2.798431142580453e-4	3.6978560438360455e-4	4.6125978230637885e-4	0.0018603752813643262	0.0018082231688400703	0.0022392392315043396	3.6584758596115577e-4	0.0016807434701930394	5.43613576304915e-4	3.913005433030309e-4	2.4109308207242912e-4	0.0017341020593933149	0.003335739833869866	5.469456891238338e-5	1.752100468853865e-4	0.006649908193207673	2.515802501996177e-4	3.240165854894053e-4	3.5028424774077583e-4	5.588874366687619e-4	4.05391581127102e-4	8.108298069565425e-5	9.27984933131038e-6	5.6637154039180486e-5	2.8401468575044403e-4	0.0015621368982610346	-3.2387901973919416e-5	0.005063959395274072	4.225832243070763e-4	5.095390946990772e-4	8.372261926469547e-5	-0.0014302917053611692	-0.002946638434241162	-0.0016355441720638671	-0.003039348248619747	-0.0014963168900065445	0.0026410452962135527	-4.150992110174198e-4	3.0017949380808803e-4	-1.077860483353342e-4	2.7233308048383074e-4	-0.0012590540622963587	-0.0017383929315573326	6.3963715636253e-5	-0.0015568000301646704	-0.0014245242122682114	1.3854527092221604e-4	1.9734017829473692e-4	1.777186050225825e-4	-3.6426393332169874e-5	9.189598605502775e-5	8.041892080894597e-4	5.1353777264475916e-6	3.871885407347238e-6	-1.0192660435335393e-4	-6.102160031920093e-6
AT1G07000	0.0662821083548451	0.9525115691174172	4.733686219933353	5.037315452398937	3.84272463133284	0.0973217863391726	0.06182948170379897	0.2823959434736417	0.14495486452535342	-0.020874158633494715	-0.03853443053443224	1.0072068817520425	4.582531207140257	3.484762019559204	2.029419152272363	0.2361729557773609	0.03340426952954381	0.10415092883754451	0.0941150660746428	0.7614528096396973	-0.11928697778624803	0.6845558680987672	3.677888510441487	3.019906293566674	2.342344042586349	-0.06536832527571221	0.059046240279994104	0.012898492706037646	0.016631030888028007	0.20802845598082403	-0.09694076085586863	0.2954377151933724	3.4041676676602504	3.655516189065658	3.08298427906217	-0.1317292115635224	0.1466183055850265	0.043079191324573135	0.047006456373501405	0.11749676931433418	0.08856844447114402	1.4038083172712836	4.051241606921427	2.2667886123498717	1.3038817096439634	-0.2830168801508757	-0.0844757909180856	0.06975443725321699	-0.14862911324383585	0.17599906469780002	-0.07178141785133847	0.2786652866124017	2.9674688755432523	1.3824430599259756	0.7389865409462858	0.1362411368419101	0.19406807106612056	0.630918386494328	0.32187169956342704	0.547207262393667	-0.21999947721805288	-0.1408156681785271	1.7433496957150925	1.0027902908454194	0.9842095209031926	0.1274175504590028	0.018294245701293604	-0.07409506245358807	-0.04322453677506884	-0.060850184499350694
AT1G07010	-9.908260907946437e-4	0.06133880404521738	-0.36736633086420306	-1.3078296991645797	-1.4568330079757525	-0.022835743454847946	0.03121955933949007	0.008196319117918698	-0.1749575099939081	0.04803113904539667	0.003595514453017716	0.18904662953160192	-0.43626435500455946	-1.2366050199189165	-0.5801799157984602	-0.08327887774930556	-0.058806960924936855	0.06636379254066317	-0.19875952198644603	-0.13238886949440354	0.07423575462274772	-0.07825869039234895	-0.33223668550993146	-0.8170911384330208	-0.2567923859133392	-0.059677228208875596	0.21372961703153603	0.23801316029248332	-0.030428227443031284	0.11163781109007481	-0.0055743293381360125	0.04330985264770905	-0.19977281397601543	-0.8533652695782834	-0.5127133856695195	-0.13268661593829564	0.028431913827675407	-0.09466270245664395	-0.30886389411367854	0.0044779368450614185	0.05870279132324115	0.15311349985387082	-0.3494057387989681	-0.7566763589194695	-0.20337788246649838	-0.13974658043811636	-0.06491469432369437	-0.06736228482575632	-0.27562463705671886	-0.08929122754879912	0.09543441069360241	0.0844052830083017	-0.2125621893947775	-0.31021895974698954	-0.03520236125855861	-0.005761608375640811	0.003694443083532608	0.00575405801254201	-0.2980440553834621	-0.1792381149026732	0.15679044294308842	0.049711552451657474	0.10587051290377675	-0.33504798654879636	0.06610148414026563	0.13188165641248029	0.1817999705617638	0.18059914286695863	-0.06621584673662362	0.005320502128057322
AT1G07020	-0.03480121831333584	-0.16578474227041598	0.5908343600153346	1.3199725245641138	1.1950148571459303	-0.09558294310359361	0.07624503090154632	0.2900369414315003	0.052176318938377715	-0.0542366900484932	-0.053199805337829746	-0.030836271192838355	0.7638837022966551	1.4250835993453772	0.5640986739567562	-0.14093722706021763	0.12436349091990155	0.1663919239131326	0.22216811721761784	0.05937869312763291	-0.08693464231370285	-0.06600688934084759	0.46513504011692713	1.18702741593562	0.5858039305440895	-0.14059949638420055	0.011510630360916733	-0.17897124946890822	-0.08613448497298767	-0.1378928458163763	-0.3266728692142729	0.008624895424875812	0.37506000347055907	1.1272677445368309	0.5515050925486268	-0.05499889325512529	-0.16346649915925643	-0.07153724460222617	0.04590748634399902	-0.17028700169215424	0.09042479259132662	0.16399519734768095	0.947319261349646	1.1835958343500876	0.49966094334384376	0.10816147902217425	-0.023970020425656755	-0.003649234453686757	-0.25354560179068003	-0.26006372375026066	0.12925564131537015	0.09599298699695957	0.3826789771450386	0.7740945872628798	0.2085801822288441	0.0191544800693714	0.1628187240036485	0.15131393806331586	0.008387045285009387	-0.0093279375431482	-0.10822202614061649	-0.1713256074612853	0.03897007863662248	0.36626221146910787	0.15054218723278354	0.2394168478074208	0.14526934146052659	0.012559943776661807	0.08807111889634625	0.024423426224117233
AT1G07025	-1.2339314036138518e-4	-9.333032714732799e-5	0.0021566944479757162	0.0023762649180267374	7.643507901544751e-4	9.318949574387868e-5	1.0789745094573415e-5	7.25307542874527e-5	6.940977515678873e-4	3.171480026764169e-4	-0.0032147657932243426	-0.003057099015724637	-0.002511111547052642	-0.002645351577701542	-0.0028648173021880003	3.6978560438360086e-4	4.0280014623071296e-4	2.8804507314130287e-4	2.358929606170465e-4	0.002239239231504348	3.6658053838852357e-4	1.6760585047305042e-4	6.02806164807951e-4	4.5049313180607083e-4	3.0028567057546274e-4	-0.0014105583570527375	-0.0013812507907992062	-0.0015176356393106437	-0.001397120161337641	-0.0012117428479074372	1.9247664402169282e-4	2.65556949413735e-4	3.5028424774078e-4	5.004278005930965e-4	0.0034933069097086815	8.108298069565597e-5	0.004726270474000379	5.663715403917955e-5	2.8401468575044267e-4	-1.0193309961986786e-5	2.6804686529124988e-5	4.0616135910804716e-4	4.8177581281012144e-4	0.0020834595294550702	1.4291520776773666e-4	0.0017143687110848726	1.9802198220489234e-4	-6.321396384083753e-5	1.0531216782629947e-4	7.60133182164769e-5	-4.445115140545515e-4	-3.559956048394948e-4	3.592830999860205e-4	-4.8682442157412835e-5	0.0019037668948847749	2.541725397487377e-4	-1.6606272333429892e-4	0.0015778342877836068	1.5530178058372197e-5	1.478059959548115e-4	7.935268241917257e-5	1.9734017829473136e-4	1.7771860502257823e-4	-3.6426393332186374e-5	9.189598605502478e-5	0.002376519416312479	0.0015191302715520307	3.871885407345909e-6	-1.0192660435335784e-4	0.003138558256414118
AT1G07030	-0.06947319330413847	-0.21677626454104437	-0.3334514543325356	1.297274307830759	1.2699842927582565	0.13583542382357777	-0.0049770593691687865	0.18421182685307663	0.16761561722783308	0.1393742440597351	0.04147134873933391	-0.04711417576606242	-0.3023180247177374	0.7785790008549819	0.5351751158401905	0.06959706486934278	-0.3001313636244486	-0.11009966108409935	-0.2295711659117715	-0.0681667265594152	-0.10120482156759553	-0.22530059768231803	-0.1845695401177256	0.2702929284053158	0.6506382911939605	-0.14977328996039865	-0.12189994024728895	-0.07215754910624511	-0.17520648705902542	-0.06872884736810558	-0.1134923919579949	-0.12169736110993941	-0.3176251348602149	0.8383175513655845	0.8489877308910228	0.023680146612441832	-0.12522080812566924	-0.13360576551059503	-0.0367610816198311	0.10363074558011334	-0.08465316354334669	-0.14544485080205108	-0.1372409810308716	0.41123020500045027	0.4556645588490516	0.2241264082856108	0.011184386350577127	0.021941283864986557	0.07830068689649111	0.17157767802194548	0.044918625766045016	0.08577360841441127	0.014527737734842925	0.2666203721140586	0.2170075561548967	-0.07552279581246009	-0.08650406557150543	-0.02753416137351788	-0.03118345864269021	0.06965262300772379	0.21750326854944194	0.028214149840621896	0.022527389877281014	0.17548566870913862	0.2729468324044455	-0.10541766885388247	-0.08225649013035329	-9.818583408897647e-4	-0.029599922796808457	-0.07679284331373741
AT1G07040	-0.0826693505133187	-0.20917532077433848	-0.2519208681777351	-0.0842811901938391	0.9703702053436752	0.03713425153570279	-0.1047667174161493	-0.0496375505001358	-0.04374874938174531	-0.07139046852505962	0.0906878079220633	0.08215136710175758	-0.11234215871945234	-0.18729139264290273	0.7072545642802567	-0.417408922320499	-0.26972587876413356	-0.23262365251410827	-0.3112000799155678	-0.204095920067003	0.14537326617985477	-0.11955836636770505	-0.1323286723056182	-0.0915647528852153	0.45296000197638614	-0.17619943696277238	-0.1766115431441283	0.026731959320795994	0.06305580358216085	-0.01549568489486089	0.1898799867929025	0.11847498749970711	0.03313081761015519	0.05905691118476565	0.5711316794646175	-0.051718504684410166	0.19695885207598193	0.12620838819895538	0.03466698187220698	-0.030822747578842288	-0.05827329803197085	0.03695140105396863	-0.15806116574203766	0.07992006822796478	0.55954603727341	-0.05623835791177162	-0.0880228321858435	-0.1344674591669958	-0.31708356821193295	-0.3331487047572593	-0.2867589451840588	0.010273681650677472	-0.4313533075365361	-0.08878873111619467	-0.10898370497472848	0.1245270418579856	0.04338185451742835	0.19474075947385247	0.32886917791782	0.11564816361496023	0.07476374576165878	-0.1015623591888856	-0.08776794589848272	-0.004126743743579377	0.0729748778730132	0.0466872217249551	-0.19190746767131736	-0.24773288578702193	-0.05955177765584269	-0.06642113210619338
AT1G07050	0.6816321908106459	0.7037864700312902	0.461552053035445	-2.066860664746573	-1.4192693915654175	0.24079373118429065	0.12701109149510525	0.6786561322181945	0.6013711640821464	0.7080077295702677	0.05423675073281183	-0.17543090105787973	-0.33607480922589833	-1.3033824325166425	-0.8175695268125406	-0.02198735744248554	0.5155783833621945	0.97177404355093	1.0488218065268173	1.1979354106639448	0.08173187072031984	0.01840957670952129	-0.12710611143009998	0.013417268996614187	-0.44837183458012253	0.009462192298582736	0.22486549747235604	0.740657163255377	0.7155645797927822	0.6652649482056565	-0.24641341576575726	0.100112996253604	-0.10185223243475754	-0.48027134322112774	-0.5505457685725667	0.17315886037776967	0.38574506899713507	0.4879257496456311	0.5775745332066294	0.39994091654092334	0.13254290083852777	0.05350888609078617	-0.4858948270804361	0.19075188967231196	0.3069858209205487	0.24282810962860485	0.47737102674897836	0.585830168198465	0.8815474594236896	0.675078817090459	-0.1292875958314742	0.1571634956652921	-0.3233495983348463	0.2312562576052626	-0.07040325944883566	-0.14167353854643264	0.2749222062397548	0.6305410211699676	0.7176514114480252	0.6590204539680422	-0.13053760440451495	-0.10297755596106282	0.31031852959699346	0.20365355817516895	-0.1619818428691101	-0.07730882669709306	0.31262361383699433	0.09796188011128631	0.6033339040231726	0.5353865898868916
AT1G07051	-2.3619923623014144e-4	-9.252593003553068e-5	0.0020438883521069545	0.002263458822157983	0.008513195735400813	9.318949574387304e-5	0.0015831199533175918	0.0016448609625104656	6.940977515678866e-4	0.001889478210899432	-7.010537677829352e-5	0.0016598916089444425	6.335488693934101e-4	6.121149346132685e-4	2.79843114258045e-4	0.0019421158126066258	-0.001056723966123548	2.8804507314130997e-4	-0.0013364372476059772	-9.054211849417113e-4	3.657761412767346e-4	0.001626325565715513	4.891956718273954e-4	3.368826388255112e-4	0.0017590053858179298	1.6177185117030468e-4	1.9107941742382636e-4	5.469456891238823e-5	1.75210046885394e-4	0.0019329175685386076	-0.0028390819160376804	-0.0027662973711635474	-0.0027943761687052714	-9.582390376555531e-4	-0.0026849223755258523	8.108298069565785e-5	9.279849331302246e-6	0.0016289673622622094	0.003428675102196497	-1.0193309961988663e-5	-0.0032331807711086825	-0.002853824098529753	-0.002778209644827679	-0.0010637198323139659	-0.003117070249870064	0.0017143687110848706	1.9802198220487754e-4	-6.321396384084669e-5	1.053121678262879e-4	7.601331821646821e-5	-0.005277175817427088	-0.005188659908212031	-0.00447338120338652	-0.004881346745529946	-0.0029288974084877577	-0.0012050558120876213	-0.0017383929315573352	-0.0014548773068992805	1.5530178058374775e-5	0.0017201362041778358	1.929631753997411e-4	0.0017696703865177671	1.7771860502258885e-4	-3.642639333217456e-5	9.18959860550326e-5	8.04189208089464e-4	-0.001512776926019058	3.871885407345674e-6	-0.001674256812576385	0.0015662280481911
AT1G07060	-0.09663448476288046	-0.43435891624680373	-0.3459164624081601	0.9088064755064756	1.046592621295684	-0.14797418465678988	-0.15955635977638297	-0.23447751870818592	0.007805434649545896	-0.25600928336177653	0.36537063353196486	0.023929011741106822	0.45771915610636976	0.6612323775898544	0.44585325578785234	-0.35915338120308576	0.21364775631236696	-0.04041322871375094	-0.12469066765553415	0.17356130334180564	0.36310245777151656	-0.18082703941016223	0.31462238506941964	0.32617680134810506	0.06166812570143538	-0.5401719638267043	-0.7989264516041188	-0.5655713944634031	-0.6971074977913554	-0.4715910560026014	-0.43191543864914594	-0.19648349845974594	-0.5292887292017363	0.5055406309682511	0.8500382729190493	-0.5813981973349042	-0.19694465566189212	-0.2735030698275175	0.23348939285879164	-0.30763739110856086	-0.021105202001165155	0.3040086624280295	0.2403734416061091	0.35906661160441455	0.473662989187654	-0.5870465421519959	-0.3639439286329979	-0.3752803015612953	-0.0020548294069030544	-0.043190339285569604	-0.07544204588074306	0.6809084094008352	0.5981114315056448	0.5102998746772479	0.3142357357512625	0.165448845342237	0.09171158085909555	0.9286354302436766	0.6107071966174091	0.5952825829542151	-0.07349463538662568	-0.7572115807023396	-0.517000919983999	-0.11489313725733516	-0.20784664411375284	-0.15663359211807962	-0.11605794528330493	-0.016986941911911798	0.1630019349255272	-0.314315882627089
AT1G07070	0.11348994905841697	-0.015571054920286686	-0.036282236100753144	-0.971750866526815	-1.3461066072840446	-0.3543934543368441	-0.026510089719317363	0.1225561172110846	-0.2914631364121534	-0.26269537171556595	-0.09529652114712578	-0.23399322620001115	-0.002396904757113457	-0.7623035219287273	-1.0476294116168072	0.11757429864960803	0.0880583175805231	0.08080882204714634	0.06523504692135498	0.05002057394572848	-0.0994982968793493	-0.21404760549596516	-0.42126425614444873	-0.8338136880415974	-1.128543243475974	0.08111977355039712	0.15167786687133483	0.06156340068696435	0.024598527774578664	-0.14866690343267494	-0.19859798661380867	-0.1613521291498088	-0.0073123480149416735	-0.7459014570791578	-1.0324229215340803	0.2051088785120615	0.05409195147030035	0.06956790851265508	0.17654959182617933	-0.15508244763298942	0.04777547397894546	-0.20931909242079014	-0.12425414294858106	-0.6990386857122678	-0.540563331865544	6.924890056703354e-5	-0.09465095687302219	0.09009075771528131	-0.19337142247047429	-0.11845783571401053	0.2735249076827845	0.039195219427270396	0.284853944531746	-0.1918740344748193	-0.016403648800354075	-0.006778866270800332	0.13423381037911386	0.14375109804198424	-0.161100866991624	0.13752547923293965	-0.06342709042273278	-0.08449924865814072	-0.029074452056593234	-0.3330204621719724	-0.3111903118659489	0.33258880376612454	0.1767499391216177	0.3679637492085977	0.19277287478972352	0.012730132660044921
AT1G07080	-0.1150299258713829	-0.03491082413733582	-0.11882067056656752	-0.042317908322356476	0.13802987097311728	0.01827360803223043	-0.03091333189530749	-0.029297530516703328	0.12285964332348433	0.06387555719347483	-0.10183010025652467	-0.01336967094060571	-0.06271466823632194	-0.15154788263824728	0.12785003354924337	-0.18254865279496274	-0.05925510005803758	-0.01573111908867268	0.02476703992247841	-0.2794493825446192	0.03945537832286307	-0.0635567798334996	-0.031938373669189744	0.04346394485834546	0.2194903748578288	0.05110543849511675	0.011218514147691667	0.029915949218805388	0.06412998013119534	0.11239525656737356	0.08145814419685737	0.06434700840991067	-0.029989681544779975	0.07227035316030427	0.3628123025929317	-0.04898970931723216	-0.12513298970763298	-0.09599409368427858	-0.07416520694191786	-0.05985234622252097	-0.02663520607817267	-0.011827635028409968	-0.07471805641782203	0.01876707433024802	0.030512739380452947	-0.06808316281638666	-0.032527633449578236	-0.05680802362071029	-0.029250917361006726	-0.09994854051247598	-0.1890018350077886	-0.1321216336350516	-0.24191623329244297	-0.07741852324041486	-0.09732297940242512	0.13128418986475526	0.008197899721299402	-0.13786056057450352	0.047680667426405636	-0.040723612978332484	0.14230628370049145	0.1404982738734993	-0.07629008212212615	-0.034385300822718415	0.1993280655609913	0.08582439676297945	0.03978915949366022	-0.061300840331652263	0.04297093630101242	0.1051789031149986
AT1G07090	-0.06920889333393856	-0.16971911314272423	-0.9235455783636106	-0.079385440455038	-0.06769274084297304	0.10121620888519721	0.05964444796637406	0.19982350586599135	0.09811725186890648	0.11640663014170481	-0.03068077900635606	0.04515878241205308	-0.970326737298232	0.6917563922539848	0.8108782561076103	-0.12730441949141094	-0.09792593667832121	0.10541352614489355	-0.35784696115284004	0.14340703711490968	-0.017248055549465742	-0.08041635144303123	-1.0493862084023748	0.5823498716593283	0.6117731709222727	0.11112115174350574	0.2745322530475509	0.29518549973358543	0.12894587190853685	0.27958101265592417	0.07785712715013328	-0.23958765221006356	-0.598424269263161	0.633567245198753	0.17986495154960966	0.019631284726066046	0.014383330707341033	0.23806243389497597	0.09922698668720518	0.18863508211737995	0.14028138896607403	-0.007655997093674488	-1.0552621715183055	0.7133071149387793	0.7375180313621749	0.22625240313117928	0.23569713689887853	0.30783602297878837	-0.14929970432250525	0.23965128371804142	-0.11886458137225518	0.03785914350759755	-0.6118223809693187	0.39404696230392683	0.18381319815182218	-0.017431019360581727	-0.09040224178521979	-0.10361783504431317	-0.1901128725562721	0.12224271560306564	0.09258054000387377	0.06296974517039884	-0.3015566858871821	0.2296271837644138	0.20859681597253965	0.02290196608561733	0.07180241074333565	0.2992617987713307	-0.11574221891521767	-0.01533356166318173
AT1G07110	-0.03773187457181907	-0.16599092360486986	-0.13614924338184337	-0.5362245684886688	-1.0345852257514896	0.11933854375426273	-0.050434821302346715	-0.049152370249439144	-0.036405928521858096	-0.15118038940609743	-0.1559433371568236	-0.1901428796026658	-0.2618756992310245	-0.6906915834136234	-0.828086728401666	-0.2064440303128471	-0.1329093195378669	-0.06509350003530333	-0.0654469510563201	-0.3638878830680311	0.1734341312866373	0.03722901606964852	0.037186081325308415	-0.4450630170606561	-0.40295564410834506	-0.051557663949718585	-0.05267071733686536	0.019167621592232377	-0.12153243069149737	-0.14972418460010825	0.08136586567688302	0.04070589278918742	-0.09273202974938215	-0.3737609989543398	-0.7618789640756443	-0.03076914362746421	-0.03196687700465401	-0.10302004476484407	-0.21790177673019184	-0.32483194802071225	-0.1557048324110526	-0.02809864046651634	-0.1957785926359742	-0.5772276597176452	-0.42980100772296137	-0.1574423183157687	-0.22101584782457342	-0.11158938591756075	-0.18769695978409195	-0.3154994720670693	-0.23071495234358266	-0.16716533049022692	-0.3098546755508684	-0.5665212655029661	-0.5002657407778384	-0.16592355374031922	-0.08551520900948538	-0.10825548498880583	-0.20086706582126543	-0.4503413393696544	-0.10362333903926278	-0.14087469650232662	-0.07400207884894257	-0.3723603929724137	-0.5836648749923875	0.005441773750879627	-0.009507192135397177	-0.1432925734795772	-0.18876681199935202	-0.17418932175550014
AT1G07119	0.7908316641507018	0.24191837666962943	0.58603959543956	0.11571082686980122	0.48488122321653515	-0.21759771536602682	0.10612994376665301	0.12184382295942428	-0.01581464053692424	0.5584644408939787	-0.0014663203289478181	0.32564144336770273	0.31919068327309963	0.28278342397925166	0.27742808579380013	0.475086377185058	0.1442416636335627	0.05338906735573746	0.15597847673740156	0.19621480445149614	-0.17211857522288249	-0.3124086294431591	0.3019396802013211	-0.1547429868716285	-0.5534542442016929	-0.12349938779586468	-0.11187994797596362	-0.24295594550706517	0.2822762171498591	0.5331128127512673	0.20720313134248008	0.25507176525687286	0.5248817559954845	0.14009708274665192	0.4114789839116298	-0.030179385804905416	-0.13335301215506468	0.49673342341411647	0.020014342824301985	-0.26983261322493035	-0.1637394810891857	-0.3430654454391486	-0.6111240758207968	-0.25080673896242095	-0.27360004843222757	-0.08400912368590689	0.07959422404886612	-0.24619884677683224	-0.011990605953896078	0.4521647355576127	0.5089408573309472	0.3197780537399054	-0.18953429199294722	0.044098820467707314	-0.0667661772010801	0.242708137744694	-0.3653640555890652	0.12932517770584262	-0.22539262770923707	0.25384030781072514	-0.026706467389878186	0.349720301870901	0.011725368212958736	-0.029857959654590576	0.6431094498870299	-0.11394390568899761	-0.5961141505351718	-0.4346029121047794	-0.31249614625383837	-0.5454407139534048
AT1G07120	0.119881946477414	0.08319311271200515	0.21151467140396266	-0.9276011181212452	-0.17654233559492227	-0.013020897982662533	-0.08805943873267752	0.2434545944767643	0.24396582350298388	0.45614582076242804	-0.16745708035591506	-0.4181805892569182	-0.7156486080649834	-0.6213979408697707	-0.2875026342100426	-0.18047869023048746	-0.2227992751522506	-0.3782679659124569	-0.6255187277011856	-0.36301251249735594	-0.32879563997602657	0.30013745661033847	0.41917440627981983	-0.5371152529611348	-0.12246564126575676	-0.16103736422841008	0.5087557905355781	0.07194961349371821	0.12129039163388808	-0.1410093260282907	0.3194635762879074	-0.18362449610320541	-0.47597849538946546	-0.4078972089904713	-0.13682368912140763	0.07795456584810735	0.4097502577405747	0.7343043854692454	0.08411676067466153	0.32486806064163315	0.09909137550513553	-0.25895984383075465	-0.5736601036893213	-0.8844865606075806	0.21369344978179491	-0.5122913198139527	0.20103541397377686	-0.44427586379157696	-0.4741271035264605	0.1240744250314594	-0.25162280884367144	-0.3599166272202571	-0.5237646639065706	-0.5786228031903922	-0.5449019119579375	0.5044843213119499	0.42645070603595003	0.3765084750588601	0.15011229775074061	0.46288430061045993	0.4119220990683372	0.5131156711175204	-0.07624465319299954	0.20951802276236586	0.38780110562083386	-0.6691237097105132	-0.19318012807117788	0.07507279645393526	0.05177176781207006	0.0805697397630481
AT1G07128	-0.5820666533648435	-0.11931816222189294	1.623388169767625	1.2806930607138343	1.5565031547200694	-0.6090631853821602	0.012024289900003413	0.11991605529456195	-0.28470183237405283	0.19334046772071437	0.33438433753118674	0.8646451457401797	2.3061306545147513	1.3981547707225583	0.919355176486292	0.48756536747038487	0.9076045149990636	-0.05361095571358928	0.27854145128349544	0.10325980304339671	0.2994011952522622	0.3752476549720841	1.5976981869005276	1.7824090377596928	1.4780504912260484	-0.09087273787599573	0.0275304956914787	0.25166383811208876	-0.4250184509394895	0.1792678348125639	0.29600844169782153	0.8112088882919029	1.3121302963302397	1.5934371059085346	1.5183949493619733	-0.10116834823289113	0.18462814903852934	-0.46449527300074556	-0.4265205944997063	0.5992941982670605	-0.2014411765776883	0.951015003406346	1.3152875485797786	0.014757049813674962	0.06755040898177027	-0.6487659279873133	-0.11289197706902197	-0.4618429598693741	-0.6584436672104191	-0.20121901501000095	-0.1060719221176465	-0.027642510062101507	0.4091837157111489	0.0032556431466930205	-0.5414527552957634	-0.11220936140816845	0.07375914331183138	-0.07670304356024012	-0.19715083950470744	-0.5422397739249534	-0.07868050700099508	0.47354784203864403	0.997738042974895	0.5933966239545547	1.1741050499568617	0.18561094049669088	0.4291644217166247	-0.09341038351387972	-0.22579247334346908	0.016205736559364914
AT1G07130	-0.6331122660401017	-0.5600755807164624	1.0377003637882272	1.7820622920957148	1.4001798292774648	-0.025436835897221153	-0.10805741990843672	-0.15264285254477392	-0.1863203810765656	-0.7321285818169118	-0.16491309879130656	0.20943107619886864	0.9060203383753929	1.1403730496192745	0.8423915038826887	-0.5129609981322724	-0.34836707065586814	-0.2637541697792288	0.0032748433280509483	0.17328784019785864	0.1560103319255527	0.2845261124501019	1.3219694654547658	1.275855321333534	1.171878210461474	0.5593059046789531	0.2793006946955426	0.13987685021083163	0.6025400466769725	0.9355943633045051	0.351728886492039	0.39416857110219305	0.9506762564683522	1.7240384633825647	1.4459902984667201	0.05619443823580712	-0.011545814807848607	0.055137577959974884	0.22074369576023128	0.3881740142922365	0.1301126328346043	0.4916343110100587	1.0803768614199072	0.9401613427901073	0.6055906445011432	0.10209865391837013	0.5085076959613974	-0.07350422696389664	0.020756220681430692	0.35831971885656977	-0.14141985477580937	-0.30288023501876493	0.543685806819389	0.1564882129688848	-0.14887990506529278	-0.2718973210326985	-0.28031300032694956	0.23129288173801493	0.16926796693175966	0.07411386609816788	0.3316831381763375	0.2235561860484561	0.3385209777139644	0.4493010294846259	0.44762519349408814	0.0996249170239721	0.3270777783162714	0.38220857050027457	0.08220453030799042	0.3518120466850232
AT1G07135	1.3278126396696988	3.1688140486061176	5.649063307795546	3.0804997206527034	2.322069921810677	0.08795905535642187	0.9170866250414024	0.3761238693855601	-0.3022902879233374	-0.1826542602942627	0.9919517660869808	3.070238788055207	5.356015801768386	0.04041642049409798	0.35101121977754846	0.1138979044047814	0.9805800315370647	0.25177777722249745	0.1573946777804864	0.6687494051390176	0.620671591968159	2.5584138533042062	4.7197372306430845	2.539859586338137	0.829443850783231	0.5497158832081401	0.7300156940287309	0.3157497784514181	0.10011322288731596	0.16064361830987234	-0.03118280854535967	1.5505401519534499	4.919310494166624	1.303808982640049	1.95947660114011	0.2609321188186566	0.5510277233141726	-0.22991460840350866	-0.4052639609274034	-0.16503160143954373	1.667056102530252	3.327780286121988	5.168942736958306	0.5984698594750685	0.6284307027266152	0.0031188923118864384	0.2203482047006662	-0.04905364856097778	-0.4352274934802669	-0.17293423768916175	0.03412939686502771	1.7935699879368134	4.686145190177726	-0.46895179743329934	-0.12453208987816526	0.050023506306086846	0.7512259619406223	0.5726977097339002	-0.13530616655923153	-0.002101985710488595	0.2238765995571311	1.3766360561003166	3.951466584162105	-0.07742837610335146	0.5405663436003597	0.3643015585960138	0.4872757977401226	0.33841495048347514	0.09117111926360766	0.1009706401007963
AT1G07140	0.080513373783196	0.11461282129563649	0.4059177207526218	0.7910724673423847	0.7758913438774049	-0.10272474163413266	0.0165486763556915	0.11174729367939255	0.11111419812269915	0.1428360921835667	-0.08889193463607328	-0.09016582709577076	0.3390332702946883	0.6085604524262281	0.48828502884401015	0.016374714257728507	0.0823213361825357	-0.001182963875070316	0.2912425450916264	0.24504929319416655	-0.13631540795228608	-0.0794335327278735	0.2202678022747299	0.37221121617705283	0.35698428421432005	0.039657630510030455	0.13857461416964542	0.07246279626920424	0.1256344768695431	0.29218518597387977	-0.04419665161465431	-0.12381710173163075	0.1923910207072485	0.6060264269775204	0.6495705536345255	0.09611946370571957	-0.08437721835549714	0.09323146094391445	0.16647088595563655	0.16177660454760157	-0.15363796117140466	-0.16099509533153974	0.2892374952284863	0.2860345204599945	0.21141115542589015	-5.5842102392220115e-5	0.04019851545472756	0.22219410494522052	0.2522028380119703	0.37846261275260584	0.004049575671596607	0.15036750933544404	0.3136625741607626	0.25166386377244915	0.33994830376977664	-0.05083251622705702	0.13495105416012237	0.08518867038654995	0.053361521802642024	0.1877231440127109	0.00180774372337446	0.029414003242631208	0.030749865923989587	0.18357534115891266	0.2551434895460199	0.09531111677758149	0.015995317808297476	0.07566778346106298	0.023330340538037043	0.12847602677168035
AT1G07150	0.0918213279865934	0.5043218750642524	1.1462627305981081	0.9253059729901445	0.16627030868598378	0.5274614252894845	0.32845671198904447	0.5576933961389288	-0.5387191318468707	0.3455986554899357	-0.15638556351347946	0.717729848157524	1.022852150251249	0.36629413551885187	-0.5749956813997138	-0.4428619217597083	-0.012036537994823718	0.09651798970483423	-0.8194482924107125	-0.05778306577880201	-0.012046756445959265	0.6519326398926791	0.401255908029172	-0.26527923588330765	2.3159564817411006e-4	-0.38812960224849624	0.0884879551548119	-0.3464125979910422	-0.6865472189723079	-0.6323366138742528	-0.1771253479119657	0.39748404093352535	0.676012379577989	0.032231041941632815	0.3649815642270244	0.2507992554132345	0.27649402726524536	0.2077689083798418	-0.20146459426216562	-0.4994893647719019	0.3286171688041756	1.090609249364972	0.8877414546800226	0.4888589732244498	0.08659059925969301	-0.37243523742347245	0.3226846233684609	0.024093774341482414	-0.49930343173701025	-0.10613403014492481	-0.5151776866711223	0.08170535866145862	-0.18245251806196122	-1.1315713836091874	-0.7612119720141691	-0.24234327385151003	0.21071564759829944	-0.030465825972010533	-0.046618793169400756	-0.13894720333927466	0.2809934242668145	-0.013989860197906075	0.2325763071234024	-0.2823734895702546	-0.5198986385016666	-0.7563404617486588	-0.27179366065512933	-0.04631978743202778	-0.7006008416432942	-0.6854992421663686
AT1G07160	0.1117207862221407	3.038254062604354	7.488688046271694	5.141112134615941	5.12687907898258	0.19625270617123206	0.5670592270947743	1.5053504947538539	-0.11945049037139717	0.28496237177325767	0.5649306708783989	3.839721505389622	7.586183348085466	3.397117712642403	2.310876480822522	0.03943066625980146	0.41519369211782847	0.4472352257449899	-0.053536659130399816	0.9334016256799311	0.4287406412137601	3.236551328059889	6.19756259926587	2.276569941897059	1.0470786893202533	-0.1598330254422524	0.5755607661448949	0.2494915813876276	-0.09334957871151753	0.6034799055172783	0.038005672101522725	1.4591612518965753	6.349077239488342	3.1185690769275523	2.774394693991136	0.22645845568298614	0.5008275884253706	0.474773599840638	0.23119048774653028	0.3424498159512849	0.09760872254955678	3.4706222300848	6.212134214568489	1.5729145776094535	0.36920138167555805	-0.05625431137218866	0.446636757692943	0.9006971116242316	-0.02052396494689729	0.5413375381355773	0.15358262787794277	1.6835332279678012	5.800199799414224	0.19575231645597202	0.5619501205759138	0.26370097898042977	0.40890587726664873	0.9619215679184921	-0.31554892671384255	0.7417028424469979	0.3910088657607471	1.5405306941658674	5.373549638944935	0.6566427500982824	1.937643347837658	0.20884131220079918	0.38531937806073674	0.8534169985342982	-0.09534739260149848	0.31765854159004375
AT1G07170	-0.008845454445477236	0.14753478483959148	0.3195959674786695	0.6791662256077454	1.0587059646304102	-0.12698436827142154	0.005568313266387298	1.7545089655878957e-4	-0.26524686185242635	-0.3075398712860685	0.15369236393633787	-0.12233628388549471	0.42595950055040643	0.5443312157508052	0.1714440788702636	0.23444921330024612	0.26883024719029275	0.28367228993862564	-0.1770455928740965	0.3241264014368694	0.20817569785002055	0.1984330383244041	0.07245936900546421	0.08715217423540887	-0.001265025023826264	0.13034159115287783	0.18757183252801868	-0.036447086006450954	0.09070248705682052	-0.03170411329356793	-0.0690417347672072	0.2594014235530273	0.3168497069631862	0.14543334981009562	0.19366833720641025	0.11260417684289348	0.08088803622924512	0.07092914972229425	-0.09636406119980535	0.004261027279807839	0.15913476780575433	0.037188832986167764	0.5052830519849867	-0.13418554214284834	0.13736470856525637	0.1188126269781248	0.018483730266896942	-0.005374382997338823	-0.21186388231645367	-0.277565671108677	0.20140096491955858	0.23757614242780392	0.42254065635836524	0.12934856032971118	0.05467595245004922	0.12542277695422718	0.21525635515921113	0.24300708288151626	-0.09921550022655753	0.03448033649203379	-0.10315570091682749	0.09957406039190955	0.06669649820197258	-0.17903059963049242	-0.060469591407166845	0.22816875113521265	0.24744165754457473	0.15691330319347535	0.025384354684198137	0.07454795394541855
AT1G07175	-0.2057799106656545	0.24288287182679602	-0.11832930790189666	1.445918053329456	2.4348209253726165	0.5844720201652659	0.01693714764239119	-0.2703198549207772	0.439335434440628	0.017395794703659723	0.24412945080558535	-0.0988625703915982	0.21869847091691913	0.43458545026331113	0.2793356297555615	0.036229853433973946	0.5350206228360894	0.15938476333796073	-0.11172607061886417	0.5456414235578515	0.03876904141658863	0.04527470238778121	-0.31370484540712074	-0.19074782885706137	-0.1990070993620082	0.3411807180722593	-0.20714315372195302	-0.22138441473133952	0.23746838228640388	0.07910207878032154	0.17009803697831344	0.16859744542092198	0.6725153847053664	-0.17320920600649894	-0.3293976601365143	0.020782539393930398	0.24217881324333534	0.5728358327378869	0.035323822963019134	-0.001946764381327295	0.4685347499930169	-0.1959747369652513	0.21112581319170734	1.008818673614913	-0.08796585191019272	-0.9293779674574068	-0.45206151406426276	-0.47752265392917254	-1.0788513587715038	-1.0816400966513766	-0.1548086448760102	-0.3913821699547573	0.17060493143197542	0.3429954182703921	0.17290222868377747	-0.16692687539536125	-0.12989152444173463	0.010736225316871496	-0.3331567661794146	0.1206310147982803	-0.21173039384284575	-0.42483396465450196	-0.17931307064363353	0.6262145048882364	-0.0938591250696843	-0.4895104256315356	0.8227837145833108	0.24593620080129983	0.5161075679340361	-0.3283691530730793
AT1G07180	0.05242615807697434	0.012652700791480662	0.045375981490972	-0.5491790422111396	-1.3237501235681461	0.2275684049890139	0.05004175598491273	0.029234477777834677	-0.5680602100768195	-0.9849966283809951	0.05078658745927929	0.21616998169447915	-0.14372261218265295	-0.8025480048240681	-0.9759250579976575	-0.31165915286149926	-0.29179057338883024	-0.14619980687653422	-0.8869552703201252	-0.7827024233752028	0.10483206514427224	-0.03694855793401889	0.21108527930612445	-1.1089091791177148	-0.987580738315237	-0.19895011560843656	-0.2910675648513555	-0.39865608197635144	-0.4498441755280432	-0.9590223777990037	0.03922467925014266	-0.2543617624269234	-0.20171368428803832	-1.0818273854089397	-1.5106021463840946	-0.14161642148697406	-0.1664821032265535	-0.10894587682059823	-0.5518571564105464	-0.6864791977576493	0.11399852246318194	0.0944441682903537	-0.17166041887769168	-1.300158348147514	-0.9875381692767731	-0.03228111132950966	-0.2183714347824671	-0.23976402195404362	-0.5744333975127127	-0.6278836524156286	-0.269154905641621	-0.4168582860815482	-0.43696633561833936	-1.2569462552251291	-0.5329348322971049	-0.4416118766238953	-0.2948990552864909	-0.4451278931556023	-0.9164507893667405	-0.9246939914227995	0.06621639391589358	-0.2623133365400819	-0.12583787527990617	-0.7017932927418967	-0.8268952534968211	-0.16589748804049476	-0.1849138249170892	-0.20455227887582825	-0.5625110399137453	-0.8003444913223344
AT1G07200	-0.09983024750986046	-0.2602023912405627	-0.6374929835097992	-0.1925000727132606	0.38668621979366585	0.1160679703400409	-0.032779185566452804	-0.054153757637908036	-0.1887629138682366	0.2572799466777156	0.02672623294583522	-0.291833994370929	-0.36179827231163514	-0.2658634829571706	0.12403298502499431	-0.144942046931891	-0.19876015543599973	-0.1867817974032812	-0.20173855213280273	0.0390839465261872	0.1175988093906246	0.1277441969097631	-0.46726770506404824	-0.06478080267455659	0.3633110458134207	-0.2231923850421013	-0.14109275998566367	0.005439933610019545	-0.3584200011798749	0.04755739311408845	-0.010381459539016187	-0.08698059219536636	-0.39556782803240126	-0.008502211406842675	0.45303562121240526	0.1853801006725835	0.1409687696313622	0.13555548010007007	0.09878884997690988	0.27769356001384526	-0.05213651067339061	-0.20800858455874555	-0.8126525336179576	0.004639698643256166	0.3072334529843794	0.019236127700374757	0.02156269033265985	0.04813435204346158	0.04964529455778996	0.11653736998057308	-0.24556176669617683	-0.07420901469883884	-0.5245040049644624	-0.16435395919446727	0.07980804585582653	-0.31216165628872644	0.1125926034195233	-0.06125636749118884	-0.13374052587886437	0.1624327304798545	0.2766233803568439	0.05251707290118151	-0.1897517230327523	0.07574478698566757	0.22684627663765491	-0.015860066587656266	-0.2666317684196285	0.03646090690664258	-0.04004083460812406	0.056760865553387024
AT1G07210	0.09656434234907106	-0.027769639588136698	-0.055257622945577275	-0.08441349873444687	-0.22387739037405063	-0.09825848495302934	-0.057449294393508	-0.0162410583461987	-0.3628581213368342	-0.22088158050382284	-0.043393413835186946	-0.11787294113885716	-0.14367789089749897	-0.20397239344884746	-0.22109044652985965	-0.07452867544090037	-0.07369368078138427	0.1243150955473423	-0.2769616077144858	-0.03455364490468679	-0.1542260268504165	-0.1078779183851578	0.020033729384227882	-0.23767069707900518	-0.09593198227482175	-0.0724291549605619	-0.05628987075300691	0.030988169857222282	-0.10099655361609321	-0.08908592260497272	-0.16709431990172505	-0.14934010429545608	-0.06745637552664319	-0.22582300226752552	-0.3177035708057246	0.16282259474814967	-0.108734460188295	0.037945660108664195	-0.03509106174831639	0.010429348529584557	-0.029793065002883774	-0.1310898066232991	-0.051202973111856225	-0.20133450246949322	-0.23769180691781816	0.16750549472046014	-0.03738085800763841	0.055207361113290325	-0.10961130349022709	-0.12436894887223267	0.10135853017356039	0.13140012773488638	0.14102482740762196	-0.16186523500506078	0.18726704609240186	-0.06569424053938284	0.10209863352897514	0.19248601415717712	-0.09507361941466765	0.08770027268196721	-0.030256712248486712	0.023321719371549306	-0.12221042384462004	-0.1704260393775179	-0.16654882257007655	0.14237966329285434	0.032754463928035195	0.20516332785785407	-0.04969741102070988	0.027218439705366672
AT1G07220	-0.09350955364607633	0.034302249352409005	1.1058144876955172	0.6368172966295073	-0.46221422841633164	0.09328518770124451	-0.08628760581047806	-0.08245672146690036	-0.08479603802798874	-0.042199990395001594	0.08757691342919574	0.1840805061478501	1.3114082736099306	0.565535661002833	-0.18246960718739794	0.05363730863715857	0.08374125467350103	0.09981214000500145	0.03790172757375329	0.28782094855860874	-0.14328444018417835	-0.08974265498166946	0.9370676187604815	0.3460346978745495	0.027613755003132866	0.13477470539414071	-0.01932043376165676	0.2601091241292739	0.2555539225235745	0.28005878336164874	0.020458080381429537	-0.12232662375925824	0.9490526454673487	0.49948259754467933	0.0205348783074154	0.04780716486235746	0.12170335691702493	0.0730526551012053	0.23052151332673831	0.21583444052787656	0.1206805866486186	-0.006155960306038034	1.2015586611748528	0.2999835715713109	0.15357754127895695	0.052091921959531516	0.011414667881893542	0.028720029063659308	-0.08905640539095688	0.28184968544513483	0.0933452249111622	-0.20867433852775358	0.6603546752861019	0.1282698552751103	0.15009798178612324	0.09367676413090356	0.05286086138017256	-0.017995194429103058	0.05692106269178649	0.09533719263290788	0.0442730084269276	-0.07579156773071231	0.42774172575042174	0.3116221529286375	0.24026534280951575	0.12317910410208568	0.04011467341999377	0.3427465684478628	0.03461194933901903	0.458551808429758
AT1G07230	0.03823945930754353	0.0775152691071233	0.5690493269180961	0.9618981623730203	1.1617101312491425	0.25514548185037544	0.05453179032777183	-0.04346272494994432	0.010046806531386456	-0.0967099361938992	0.06207181690301815	0.046709917857172954	0.5068197877556057	0.6976635377033292	0.3868344387206421	0.0023425070529863794	0.08194036652195412	0.02757098317132066	-0.05086245282366455	0.038904721528144705	0.19167139332690628	-0.0941164260626036	0.4136477041099062	0.24471026337046753	0.0824901060389331	0.0088361296995485	0.022345202950465624	0.04227177005417507	-0.17476419279150093	-0.23997008706324732	0.06401217784603118	-0.1579960564993866	0.2931949270518707	0.4621205658727208	0.4082520150380964	-0.1182341957466819	0.10272443396633046	-0.016561584056563224	-0.024597667687428385	-0.19112571761447467	0.002897145142792983	0.05434225403985118	0.23916758506873678	0.1768575851812634	-0.10766595362090627	0.16212090285679398	0.08909342524214965	0.12058019280288264	0.01497150593478749	-0.1327456049431986	-0.2500905954001444	-0.11523158346452396	0.18980731004791285	-0.03751924772635544	-0.17864472965456896	-0.13567311693212028	-0.21547794136481213	-0.2770120642466928	-0.1791860129039345	-0.5260716626477273	-0.07773572036754534	0.07489854489744635	0.03787347444752281	0.03999517406258059	-0.1142197392877043	-0.031885262057841514	-0.0061613242514542985	-0.17685821820347186	-0.20731834594934415	-0.06951936867015618
AT1G07240	-0.003443188367409035	0.19961912924985806	1.0072296904933165	2.0277080500506264	1.7768966325512896	0.048913319118446694	0.05226646856677746	0.17517185562512558	-0.0037509559143799032	-0.1765885159451886	-0.007172529096936997	0.025794514952322982	0.9707998063336125	1.559923727704928	0.4808790969831627	-0.0700599450002829	0.1472501523972633	0.19814874844994032	0.23294554251322425	0.18428490441774897	0.22481823337679138	0.23420866346529054	0.955594315673052	1.3468084140897838	1.135338205701084	-0.05332990684301718	0.04099897041470238	0.280060320848857	0.07259233622877097	-0.014813926649643356	-0.14872226843735414	0.15166621156426133	0.48844609947544565	1.7826921229937005	1.3910548308960127	-0.09958909251712095	-0.08815996871054935	0.041322912334727346	0.03048045540073023	-0.0696930109487818	0.02532366380034493	0.025911280747372544	0.9033704778719184	1.08651157795931	0.5863138375528648	0.0574885907438618	0.13436644187676558	-0.06756560343756653	0.002986847573902003	0.033672386190122	-0.32469746179092446	0.06609834481641629	0.39805922911184866	0.5606076067212638	0.08574749737942235	0.05657722752639292	0.00194106879883311	0.10607762201392223	0.1190086948528288	-0.14392022925446946	-0.1092154834805445	-0.09381843364992654	0.33738633565397486	0.5924774619540788	0.2040932924344716	0.06975317627264045	-0.19470687503837544	-0.057901184873919806	-0.04461035950637841	-0.20163745016417053
AT1G07250	-0.16172982836030342	-0.24785531954006296	-0.48503472891666666	0.4648332076859215	0.6502853071492949	-0.13600922976239804	-0.29990259630958277	-0.2511298824269179	-0.3020487761028384	-0.17218984791504963	-0.009371394115396533	-0.18288314878326437	-0.2625101488108793	0.6182810957152923	0.3819854230285808	0.007294957230882648	-0.20178504224422467	0.048274725705006044	-0.024808066511470515	0.10850960439091509	0.06232548067932746	-0.23704806102865697	-0.24972376328988805	0.20743029296708573	0.503783158664482	-0.00869828241507175	-0.022265099003569145	0.14784673930356135	-0.0074324941223132025	-0.04203097802333441	0.06134513374460765	0.06019739048238366	-0.2251111305161025	0.7477586257769024	0.565184662797466	-0.09564646984387774	-0.17320424550960675	-0.03799342696727101	-0.0062701133163605444	-0.09978309487019583	-0.2489382066111951	-0.1894363569076634	-0.274169311004917	0.38230084158235106	0.18247780792731386	-0.1795874509602444	-0.09020820315752753	-0.0765208876472331	-0.05663665045124139	0.005650795351392197	-0.3059927329260821	0.02400368212855192	-0.36819162756423185	-0.06007973616959596	-0.03975277062991925	-0.04087840994016716	0.030614329085592577	0.22028604892174078	-0.15085208199356426	0.12050306812693036	0.03564200387085721	-0.1561814231213246	-0.15926118558266303	-0.026779807115302395	-0.09450103825066922	0.10875593537782215	0.09781421568852794	0.18421788183274954	-0.015197318290374356	0.012699782557377776
AT1G07260	-0.4398221603701588	-0.25252011705036626	-0.7191761819225948	-0.11579233329682216	0.039964358062854206	-0.5549263933478891	-0.3243344312686712	-0.22528847664378068	-0.018711709231926933	-0.09466261650449694	-0.09330691541266242	-0.2866054716899299	-0.4320224200072136	0.1795063594185584	0.571579601628752	-0.25243607623323105	-0.3147184098671549	-0.33819199543956385	-0.024833723440919084	0.31089729836151603	-0.09051394605476328	-0.14307963282258204	-0.7856724612526146	0.30962392410647044	0.7353556655259718	-0.4429632407456987	-0.07523727400613474	-0.5658359484415776	-0.0921880259518296	-0.06799040343003407	-0.21416902464278678	-0.38023955721092506	-0.007437397901000966	0.6349399370446519	0.4529296059646038	-0.27691531973254574	-0.3545493064726186	-0.23562395658004434	0.3291336615073554	0.13638009817647692	-0.21621528332344267	0.020529277850543103	-0.6339240505461395	0.4766394812810699	0.3070390062754606	0.17794462815189618	0.04330460450095841	0.10908055381228725	0.2870504523568418	0.4804632082250995	0.15348432781239826	0.20551317879915085	0.026867285028149408	0.4141369176411739	0.6598684314563268	0.4014388531454714	0.13761990919352998	0.26720470407064667	0.6421727044985683	0.5585605299863323	0.01114413890675855	-0.2594343016615591	-0.454003211672515	0.31967281345558113	0.26517265181868566	-0.11607364019057949	-0.07554121364466303	0.17751200169590417	0.2858298844212035	0.1230723658659883
AT1G07270	-0.09266867868141722	-0.1606909592818521	-0.4334224162078895	-0.627111207400472	-0.470625276627176	0.2541912986375192	0.21430406959437978	0.08097425875171266	0.6826719292876955	0.03177348356725446	-0.23530620102284713	0.06094245979310273	-0.4871314105339109	-0.4060638629812073	-0.23936804957300545	0.0762630368820672	-0.06390817641521973	-0.09445967002574615	0.18120905741007698	-0.2261760733342302	-0.1947904644988988	-0.14630685635601412	-0.2573303227467918	-0.19133300174460127	-0.20655636046399783	-0.20201518008902217	-0.005032205978455798	0.14325303317721066	0.3193322464481659	0.43051735709862354	0.23618824057796672	0.21389828271333802	-0.5168685170909675	-0.7454859621828995	-0.12951570979040908	0.3285523224285168	0.3461389200119699	0.33192131398644303	0.43968790618229653	0.6407161008713282	-0.19690771366737966	0.07637279346691754	-0.3451681608321392	-0.02864839954063143	-0.4478248918121692	0.13655824715487613	0.22146403168670173	0.025794284777191714	-0.33388277301099595	0.3866044504973528	0.47613158989703125	0.19867890673470712	0.17981232003053724	0.2215435200621829	0.34482759287753906	-0.2106759578730742	0.13140002140395862	-0.16952790973965715	0.47157724670617124	0.4394389955298454	-0.12592891962468142	0.03631820039135504	0.03421850361138138	-0.033329579512446125	-0.07471757738124489	-0.4300502349657151	-0.2633736241526812	-0.030431732978414054	0.0013042547826909565	0.06529415943177763
AT1G07280	-0.04702075207709956	0.08086517421611654	-0.43996932086091595	-1.4010491283107038	-0.615010627657226	0.031928794540571674	-0.13190922475875613	0.04607757076832137	-0.09678943161185423	0.238004454698189	-0.050522695714111734	0.08489553337576283	-0.8330983960883613	-1.207307724530272	-0.19848734043960256	-0.2463611508903414	-0.0543371865327038	-0.08931229338049486	-0.009958579062389127	0.01242487538856125	0.16488874244123894	-0.023072840219913057	-0.5982036414829869	-0.561597796474563	-0.05273905900908148	-0.06600577234549584	0.1000887341762747	0.14619658572228386	-0.046356022148547706	0.42245494424695884	0.15363998737233292	0.03260007816532848	-0.7337978764308419	-0.745411117125239	-0.07049917755035408	-0.010043087644604458	0.010861770135670124	0.05802056633720866	-0.20817945455519288	0.0508917569696932	-0.29817284901500357	-0.05901012665291216	-1.201203475654987	-0.5598345729967986	-0.10895227658815808	-0.1271162682302885	-0.032489163588777153	0.16263325751143523	0.05447657524766404	0.18207038546262938	-0.3497034776445549	-0.19479825361474723	-0.9172268776618673	-0.6752029832213351	-0.366462298621167	-0.10164424189159335	0.10322161121546167	-0.032864536223630385	-0.14688965839936602	-0.09709162415433636	-0.06991544341883658	-0.09079815138937593	-0.45871849376451374	-0.29569866556135227	-0.14543462505386537	0.10822351933324115	-0.08136169942973344	-0.1574149893916448	-0.03544387306055208	0.12981743308652038
AT1G07290	-0.535528233885643	-0.5457481364645028	-1.1201166380212746	-1.2854614901971972	-1.6096405297442318	0.017673400980448978	0.02481803853013548	-0.24643362883004788	0.05543822241070851	-0.12959745764956218	0.06468075276431111	-0.004626725780204679	-0.7402523579811724	0.037475079567400066	0.2589313387852279	0.357789013649502	0.07517689016053491	0.3819466367120321	-0.3973062781131393	0.7420876899928398	-0.13229733337803853	0.009993987973881272	-1.418782529998781	-0.3988517291590707	-0.09070667875629125	-0.06114099361101713	0.049813957859904556	-0.10275805839811107	-0.10371671140929895	0.0783822176657585	0.08481383187800111	0.25099749838125623	-0.619968255484631	0.050813065729609384	0.10829826278954573	0.23703489928912724	0.1395595983369316	0.035614510244824406	0.13999515740070473	0.16509942022536228	0.16255555989535736	0.009511121294233324	-0.627894127043239	0.10882447478078121	0.26612869783931564	0.004310692026031441	-0.11123077905106936	-0.061027808598265655	-0.2533368619078865	-0.10168705674003847	0.03132012388596449	0.13881880418125161	-0.2636515587822455	0.1225129982967869	0.2315460788724494	0.3388626381198677	-0.14543405207598362	-0.10339812176502688	-0.08943126535107161	-0.13362498014552954	0.21206525841912957	0.044756533026461764	-0.13532032658696816	-0.09619419537129006	0.007186494379405607	-0.05605741281479365	-0.28174386186627987	0.22449932177097473	0.03331074574768148	-0.2044087941019754
AT1G07300	-0.12732387271672121	-0.03820037858569404	0.3501241936602887	1.0726868911468324	0.9036083722536649	0.18057663104161797	0.004594647530333919	-0.003053655952898377	0.24200920967973705	0.09887178442107644	0.23745631453026583	0.06839194830299986	0.42261008712474346	0.5567381107074538	0.6260885236558871	-0.24058091276978408	-0.18724517013957118	-0.1628177494303109	0.26791305394399717	0.20504170261114224	-0.11323149162016209	-0.07697848901679982	-0.15385538778341842	0.5697202743565808	0.3863387854203538	-0.01780895627234794	0.06307895341601907	-0.03010781273063526	0.14043879434596546	0.4366834639695804	0.35094659912022774	0.3800296578100918	0.3105498881222347	1.0247896051365548	0.8165109533562975	-0.037394050004447975	-0.18061323441201382	0.05592566427738003	0.10349699155219677	0.17213399536906387	0.32664113408114265	0.2686495692282894	0.37115748114314917	0.9970455350949099	0.7256397261683164	0.0040733542116901415	0.23426957426180084	-0.2436767148594356	0.14192502347394798	0.30373645606904587	0.16140691947425248	0.08990113205971109	0.12731395465457546	0.6006150007065751	0.30719384169625463	-0.012976958627824985	-0.08848380058764115	-0.26864512236489474	-0.015879680637099807	0.5263136376527253	0.0712061349830801	0.1763464114575067	0.24914306439053432	0.5455304676331041	0.47215254163594145	-0.3467529411390304	-0.2216584703283121	-0.07378405465944958	0.07236695280573516	0.27630657681986986
AT1G07310	-0.19817787936784115	-0.15429775987256703	0.22184183029725535	1.1399557197138415	1.005063777579049	0.11512550171521096	-0.12069498275293758	-0.02972958823751453	0.02358199560062118	0.015670544104272342	-0.13663387320739592	-0.12898987823624922	0.3066282393443758	0.533635128464613	0.46999080244603003	-0.12968069832360243	-0.1584079120898607	-0.17817429556519687	0.15665989308122705	-0.0882089461067655	0.07101675783180694	-0.07667028786342402	0.22738751693889617	0.3683541189650515	0.20071629300962465	-0.18590803936679332	-0.11057471857747236	-0.16280705325233694	-0.1628330123959283	-0.17074301812755838	0.038639676925447695	7.890682872828158e-4	0.034047019637330624	0.43176542787699057	0.41417236699471527	-0.1078708548057128	-0.12509035799465942	-0.13873816480162846	-0.14245396298824578	-0.15702158341188813	-0.17462700035071854	-0.14935953847631767	0.16034255790368113	0.22558195368485287	-0.18992427199723405	-0.17485064500728803	-0.068463309282749	-0.15779434902638861	-0.12168925600732182	-0.13008379228574893	-0.4159874488071934	-0.2303965977939412	0.062139287405073323	-0.02995146725280875	-0.24103433812820604	-0.11940452811942608	0.05785842112833865	-0.12174929860443592	-0.07742320379931573	-0.0228707310663375	0.012510645884565106	-0.07510128126692474	-0.022821169113670988	-0.0068274314744066	-0.11454255483188104	-0.17313675385211277	-0.25580055525139195	-0.24091251936195873	-0.09860205515232232	-0.15087079203645298
AT1G07320	0.19570383514240866	0.24862521373583854	0.3892872750961152	-0.19826191753003844	-0.7606117538101705	-0.07479953941892147	0.10476128320339555	0.03506423929707447	-0.045549760277653055	0.2219950307333456	-0.12203912494493074	-0.11551410214957968	0.15656950406316697	-0.31893349171478724	-1.1045549745846144	-0.07278233075078486	0.11752711317335182	0.2597177702952189	0.2509387814177075	-0.015066567281539094	0.06516801966052808	0.03358782871922952	0.24922760273930072	-0.38573396937509	-0.7212630360832367	0.06960947746342219	-0.011825788594041278	0.14208780640529162	0.12589696230557745	0.06442028052820181	0.11038251936690412	-0.005790321708209725	0.09457275178824237	-0.2201568455106395	-0.7852141418082795	0.1631247955684752	-0.05781312525692381	0.0473676023049374	-0.04911474009793257	0.013128895511788223	-0.04573925135427812	0.020585302543307017	0.07687166941893545	-0.21546502614054389	-0.5329316057187752	-0.10730370398998158	-0.12076455904624879	0.054849542957453486	0.03004341052990275	-0.07502347153356498	-0.035774155867944385	0.04161668365264425	0.029553354877814134	-0.13065570244029082	-0.05476065271371641	-0.07063301118542215	0.06359371649313939	0.18863669753596551	0.003072454917447699	-0.18811677916023725	-0.005958778824105682	0.028733779396516283	0.14518004297562984	-0.09547297214988498	-0.3250684255455796	0.12039554656106446	0.07276943351589349	0.1277982088040866	0.01067583666799632	0.10564999493351113
AT1G07330	0.04986721555380294	-0.007814028401038405	0.20254310150674756	0.2973757466812392	-0.014553290775339893	0.018314487141424213	0.37318980436777005	0.6214684911070155	0.15508249815865807	0.11435122017978062	0.11515111172473974	0.03683373157178513	0.1722713343947976	-0.09501149927194164	-0.2805055481972358	0.01707664020472719	-0.2334310624548974	-0.0859102852233136	-0.19382078744189163	0.550146054276175	-0.2882891253790785	-0.0522602618017499	-0.21838129315852337	-0.09902855905503065	0.05164420579440226	-0.49057052179264943	-0.39439306951885555	-0.6028589959786754	-0.4778814668612118	-0.4818097911329318	-0.03484304183388058	0.06778442035129592	0.10464377532574681	-0.031079008326102848	-0.03926880566101156	-0.10442992761255081	0.31128745138440145	-0.1089090638367731	0.021375761699692176	-0.10952832191459853	0.0444498889126694	0.0808717172547454	0.193173215344173	0.03684842422210359	-0.15606928746073767	0.20691486954466096	-0.18871788107479562	0.0810797652844281	-0.2069573208396281	0.09922791543403854	0.12994526654137056	0.200285637648412	0.480194624266191	0.14153387809621606	0.2183697193552615	-0.13552326926749547	0.08885384229072414	0.036992021846819864	-0.1158489943687322	-0.002487029428370787	-0.006628399362563056	-0.07026680776376171	-0.05698721930400528	-0.1803067297874714	0.5355195321900973	-0.323385498123734	0.1972044231713028	0.09148406456450904	-0.17367824312036076	-0.39266114099551247
AT1G07340	-8.367206758568406e-5	-9.29077221381857e-5	6.240853125283779e-4	8.436557825794158e-4	0.008665722904045287	9.318949574387167e-5	1.0789745094567353e-5	7.2530754287446e-5	6.940977515678871e-4	3.1714800267640945e-4	-7.010537677829603e-5	8.756140072140822e-5	6.335488693934019e-4	4.595877659688153e-4	2.79843114258048e-4	3.697856043836014e-4	3.6307907345502715e-4	2.8804507314130135e-4	2.3589296061704847e-4	6.669090232813182e-4	3.6615793337939123e-4	2.06904318239604e-4	6.421046325745078e-4	4.897915995726248e-4	3.3958413834201615e-4	1.617718511702906e-4	1.9107941742382508e-4	5.469456891238682e-5	1.7521004688538836e-4	3.605873603155888e-4	1.5309947607251213e-4	2.2583587663804427e-4	3.502842477407719e-4	4.6070672781740277e-4	3.0721087227574066e-4	8.108298069566051e-5	9.279849331313039e-6	5.6637154039185846e-5	2.8401468575044674e-4	-1.0193309961983501e-5	-0.0015070843280329462	-0.0011277276554540203	-0.0010521132017519486	-0.0010633380402113079	-0.001390973806794333	1.420385028618527e-4	1.980219822048902e-4	-6.321396384083945e-5	1.0531216782629866e-4	7.601331821647654e-5	-4.0513434610537594e-4	-3.166184368903203e-4	3.9866026793518614e-4	-9.305274208235314e-6	3.708138546109321e-4	-0.0013575348364234555	-0.001738392931557327	-0.0016074044755437224	0.0015878603862813977	-0.0014245242122682068	4.005421465261757e-5	1.973401782947274e-4	1.7771860502257771e-4	-3.642639333218989e-5	9.18959860550168e-5	8.041892080894551e-4	0.001479831803785472	3.871885407341529e-6	0.0014704036038696651	-6.102160031926037e-6
AT1G07350	-0.09636712305120919	-0.25681923069029206	-0.8496673045455558	0.23629557228405793	0.6168139856117153	-0.13532549293643925	-0.17307934934208355	-0.8992577481160756	0.40058811276121326	-0.33433368525919205	-0.05475918723736461	-0.19998799193162647	-1.108543233293991	1.0076393340030405	0.15010619112233575	-0.06721400997061103	-0.2749761866163962	-1.0032829465492732	-0.09435850829545403	-0.21042722444379428	0.05962671840847244	-0.28350243315248497	-0.9669102256499836	0.871463357840892	0.359188045079293	-0.03827083166844932	-0.12203807914648396	-0.7694733455008603	0.5887614096521266	-0.014853697450451226	-0.18574689064737412	-0.1175219887081671	-0.827467635485062	1.1393153133468106	-0.019867009329783022	-0.10849331541710945	-0.11583772756119777	-0.71262443794191	0.5863534180438056	-0.0025296638577913975	-0.003404221845223132	-0.0634797373337663	-0.8309587232307846	0.6385189618203622	0.13529015629149296	-0.030972101218820994	-0.1505274789089247	-0.9118915314550833	0.2837962442246022	-0.06966748516730534	0.31944975556432287	0.03867731852759139	-0.5857985591206915	1.151616799504326	0.5316906476130917	-0.03969549960306765	-0.18659444126780908	-0.7562424405469789	0.5678688630243595	0.16497261600214833	0.08776463914191367	-0.06685709325096548	-0.6402393695761562	0.7790588522065612	0.2688105793504508	0.004016162993327636	-0.0808381924464408	-0.581834340875642	0.5145228703692969	-0.04764882579525493
AT1G07360	-0.09366574376211456	-0.19859608912861243	-0.4057138656821383	0.04596195784485926	0.15426834552650423	-0.036521990226692454	-0.12726748784166103	-0.17329453549361623	-0.12773995169822122	-0.04466737247571944	-0.10996161399993698	-0.11115879771665944	-0.41805445760379006	0.14389555010426608	0.09408220840141447	-0.010591283041844155	-0.10054834037293771	-0.17609523673273772	0.443873306411473	-0.30118657331963844	-0.13687872653308975	-0.14622622951548714	-0.19702565008553186	-0.17190727411399576	-0.17126121993905932	0.04200712637403833	0.015138566858002963	-0.12093535473311605	-0.027452278646194213	-0.14206924911483546	0.11495161748918226	-0.1422048597531477	-0.25580285789881085	-0.07740494146751414	0.0709769834157154	-0.017885875435103907	-0.08886519463960625	0.01503800924803204	0.030416746633051207	-0.07861360614854972	-0.014406045868007518	-0.04060949335251637	-0.23201543715517658	-0.06092146586618304	-0.153690281536831	0.11729335565290902	-0.0408648257950515	-0.01748460297426267	0.006549814298034833	-0.11279327058811667	-0.10208122861274553	-0.18568485521824868	-0.28618742448306983	-0.05212554424726691	0.040436820500517896	0.010629776448592549	-0.08205671963986076	-0.25962045618984547	-0.017773685879824242	-0.10220697369478023	0.16612159527295872	0.1791007858985137	-0.03623391582900406	-0.007342920210576476	-0.022903066767420363	-0.008975349130225982	0.02924024386840915	-0.006399805378951467	-0.016846516923544153	0.02109930883634203
AT1G07370	0.11965184488288623	-0.062353517093405725	-0.1034280763906762	-1.143335980169335	-0.8229399766293424	-0.06238722555862014	0.057865703178979336	0.046091220555148554	0.16258445321688317	0.06527421814318216	-0.01500427346493515	-0.27007212527954	-0.08954404665972526	-0.7530468107655577	-0.537501529602479	-0.005035231789809945	0.08818428610061012	0.06164925404966693	-0.043967734650962695	-0.08888382385882287	-0.3614892390327775	-0.31460427523051415	-0.3970704290157994	-0.8359123931113938	-0.9883263232437935	0.16896160572128804	0.06759412138657665	0.0856377929617041	0.20148432641417643	0.10845589442773619	-0.07612065737843285	-0.1343588819984949	-0.22524834530246907	-0.7949237803474095	-0.325076789715264	0.004655977852108918	-0.0837386775107625	0.01071673791833073	0.1405604714580658	0.010892078840972524	-0.10608473727299375	-0.3042143254206983	-0.2694442464224731	-0.8679645348512273	-0.4329919913821468	0.47821250380878866	0.038332226794009355	0.20910731791397902	0.10360140633208237	0.2662272162769747	0.09736358391055104	0.057745330651962606	0.064985215251279	0.02647291663814445	0.25234623303829434	-0.09915693966795744	0.10627773111867403	0.03003559670091578	0.2335874858378112	0.12110922521175337	-0.14923400882472224	-0.07870993535345973	-0.14873208095791496	-0.010461304582643221	-0.04131609093519252	-0.010874591754156377	-0.04125148365562732	-0.02501642184671143	0.07580564627865333	0.11132932511295203
AT1G07380	0.05223736869530226	-0.05913062295097781	-0.4162619638673362	-0.9077567464080946	-0.25594395436732587	-0.002971377581465696	-0.07792537512528594	-0.08073945120695569	-0.10763105715723502	-0.07084946317736024	0.07616278035990987	0.07203433540722301	-0.0982545077095338	0.041021141973898695	0.7739056715599139	-0.14392506647582362	-0.2095082290753725	-0.25457992313007827	-0.5134020962181746	0.0808688184897904	-0.25300371811904104	-0.21353648637062747	0.006831496963139517	-0.021874052816373345	0.2922797036184544	-0.08576040985195886	-0.02314945493371201	-0.03390758182093995	-0.023842599984191047	-0.22024780822934803	-0.1575438426746893	-0.3108259734828896	-0.21576500716758204	-0.5394405875050999	0.028804230170286795	0.0076826764563219475	0.05607014065356947	0.10391512529444553	0.005471724126386174	-0.019663884065852236	0.02599729722552087	-0.13394987346668355	-0.22780911321195663	-0.037994716337875496	0.2538403504959828	-0.13722313246219767	-0.04729698456552446	0.12921516809442732	-0.19574582281488973	0.056502386980617214	-0.029804999588394845	-0.02367619032941944	-0.33210590253692823	0.053497096629172874	0.12833363326857758	-0.03898460419990374	-0.03144112849764397	-0.04668926395811851	-0.01117267737893327	-0.03251775769055246	0.1380765152803663	-0.21153582540125307	-0.022617462433536125	0.11466749325343557	0.07871664490985959	-0.23522281551906501	-0.17512618029516483	-0.022525570059392756	-0.35976506734545555	-0.11953320242664735
AT1G07390	-0.08028108281266357	-0.03274604606746077	0.16123995872129512	0.26639487646906995	0.071165079954936	0.03316642716723293	-0.12226625021647501	-0.2628609802148335	0.11378641426735558	0.23921927024258396	-0.1768905154352824	0.10157259004671669	0.05241412826399896	0.6964212542679108	0.8287297113692655	-0.26677044593815	-0.07858601728019095	-0.43131501392265037	-0.18284567590124454	0.12082247461229066	-0.009085393731893933	-0.09931215209460441	0.1647773820585958	0.8995990141439848	0.6883079056101143	0.021474126461856934	0.018269371738982663	-0.10698468376106077	0.1886919908556648	0.3465959145544495	0.14290257428411773	-0.2300544359504687	-0.11442597800118315	0.1478031462860484	0.042089210005107604	-0.1602045116749203	-1.1233414080916196e-4	-0.10520019861235021	0.07415295279303341	0.34251787156213975	-0.13433669151837752	0.0864544260746063	0.08176912464733349	0.7623625560154228	0.5422807090005679	-0.09249793102825912	-0.06845011623523542	0.12080973909875706	0.20434651273200966	0.4316688246846371	-0.3703235544408663	-0.2462857266978423	-0.003192940458722122	0.16044310891328817	0.34893416856900705	0.1052444340977707	0.03187584713838264	-0.47244729180950673	-0.207684698849744	0.186167432173991	0.2750398874409383	0.04088064833683597	0.005095008595619693	0.3525000103794593	0.37142439943561245	-0.10628741509629315	-0.04277283836646493	-0.022164317726097955	-0.021550243140918766	0.22118986903389215
AT1G07400	-0.1902974969193825	0.2108190366280632	-0.052647602133991424	3.2679205858444096	3.8365317149049143	-0.01752912107327245	0.25288356565784226	-0.39190921005852203	1.365651693367025	0.09612512939140733	-0.02965141058315272	-0.1887780655606327	-0.19186947055677292	4.371512733781704	2.8919032919131515	-0.15990362909532085	-0.22028035675771146	-0.32514231073156497	0.723979885918891	0.4844904618552809	0.5978697191178824	-0.18943025061772217	-0.08593708959301738	2.7454064579380155	1.884072386842008	-0.001249819337027271	-0.16866700457719633	-0.4140516297371268	1.5871668295628862	0.35941615712195907	-0.3257466512997374	0.006208326709849686	-0.4131368018416479	4.0273605586540295	2.2896290113367854	-0.37065239504527697	-0.333253733266544	-0.252280836105951	1.3959909656304414	0.5058793663510324	0.09342247768429361	-0.13361123288977092	-0.3351358018943645	2.8277760036447774	2.0566646003505755	0.430068887179218	0.09905189909554403	-0.18651666428622293	1.6935864688093993	0.8111699359947127	0.14284506062759852	0.057790011100537365	-0.04542189182688555	2.503661223659052	1.443802520573372	0.08795274862867801	0.03006734348967524	-0.12314534542902783	2.1061926535296496	0.9931541270033256	0.35152625999647874	0.07978457191207132	-0.09340271714266161	2.722113662797161	2.190397359834499	0.29533983392140545	0.11626291996468932	-0.0706470089700257	1.7294224091427446	0.8749160920836069
AT1G07410	-0.7102874510000389	-0.510622024272465	-0.5713974334199551	0.06681382215314773	0.2611822763445369	0.164162242241139	0.1983395910043463	0.10991971939936167	0.28872073145118277	0.08928810592515538	0.020779356126342748	-0.35445289478553993	-0.5393619466826757	0.49634063070293216	0.21357458013491706	0.2571965246948405	0.09198988771001144	0.1376604913274029	0.0843847667608343	0.038836706116544203	0.03813794371515843	-0.18339642238771298	-0.4764903088155636	0.264713885542383	0.08806444780969225	-0.3044215004266502	-0.17427545505698255	-0.19670602367370277	-0.17335619572413444	-0.041061488586342315	-0.5414551570303164	0.04182621093314985	0.03973995436864451	0.5565774137201102	0.3055094376295811	-0.22152196375478006	-0.10105937452890776	-0.14413597345399035	0.15339829016407774	-0.1003224644156666	0.045121884178688974	0.13833938260611034	-0.1394611789384933	0.3934681085832436	0.15691509936538697	0.04033644521761291	0.08902511816321253	0.10435820679094397	-0.06823619397172324	-0.037649395892710644	-0.019794722958077198	0.1635661438109287	-0.027887760898194513	0.2175976793495665	0.29432944232936314	0.041200684069820685	0.27695556916609615	0.3315250088306848	0.28937035885394485	0.3080362856327934	0.039343486667967886	-0.09424265005127029	-0.08777778922492707	0.03284199001078692	0.3289192442487427	-0.039542868232761624	0.19690130186610433	0.043858402786471275	0.25246526053089413	0.31896852264744674
AT1G07420	2.868235598389957e-4	-0.037780834362659825	-0.2529084599679769	-0.5256067157065241	-0.10501928189111912	0.005574597561244168	0.008981430767746516	-0.039164085748293054	-0.039686630458117746	-0.1404891753887311	8.780032775079344e-4	0.07334574893736424	-0.28255988810614224	-0.5473555696152687	0.05848163763094193	-0.13282995462238942	-0.06361220758212575	0.04555081106113739	-0.2522169113173739	-0.09816544529425814	0.01438092589994631	-0.09109489946659363	-0.2649789833147737	-0.3468888221822819	-0.09436511321479088	-0.044592491531194975	-0.08336224048949006	0.08175652085309555	-0.0960972030700969	-0.049157795277989524	-0.015772886619069226	-0.04001359489399258	-0.13703887090574549	-0.3419291933422858	-0.026729046754502366	-0.07586545737360706	0.017182037007990727	6.516526778505352e-4	-0.15849643002349442	-0.09628848100539868	-0.18984438739993376	-0.2258489194264589	-0.3500783559345164	-0.4120279962160542	-0.12842813690776486	-0.0036590481670655322	-0.18682414579161627	-0.13930405867476622	-0.11829415573410913	-0.22441489646734403	-0.08986425467862197	0.01176939467237079	-0.13169364763722222	-0.22442609570850908	-0.10015153099174764	-0.15204814248208248	-0.08271847208406416	-0.17153931856626625	-0.10998775879080608	-0.15993760209976438	0.019523599676391182	0.08892537357338506	-0.09653540203268617	-0.19934796664313298	-0.050429499803806226	0.04715333902866012	-0.08416179159126329	0.030929062454798047	-0.04919901848372065	0.11317544844250535
AT1G07430	0.06964546707949461	0.2357316094595633	-0.4698563680642914	0.3239078729700644	0.6921641499967948	0.18380498102687018	0.7900372358407267	0.20429128918652972	0.8260488822475268	0.24891503222828698	0.3539718348588062	0.1278856413858863	0.7235427789961713	0.3035856098192648	1.1135052203470983	0.330806913936178	-0.2985986329986421	0.01181414227166414	0.35505166171965546	0.6041764460778981	-0.706306356331299	0.11066836886172102	0.09265971197135328	0.036201768451557426	-0.3177723419953476	-0.38531110260408175	-0.044352492088543846	-0.8025502522940181	-0.11242570457542084	0.7096870296248275	0.5744158638153811	0.9198805545628117	0.9309088232589345	1.0639768001090382	1.2101413537801837	0.26558229064633865	0.32343461175313876	0.6603515791673409	0.313876532785017	0.3148971132836126	-0.14393964375202173	0.2770691692688533	0.4378926208768242	0.9104743941486092	1.4419534957276803	-0.0016645242024532231	0.4530943220946862	0.0835946865775506	0.20143452280869453	0.25063466972737236	-0.06608319067753113	0.16805397760331106	-0.011762677703779187	1.1574058132748757	1.1269526376455494	0.012671501936273534	-0.16526934307264868	0.0667628606132726	0.16492897797153147	0.2755058630328457	-0.41691985809054843	-0.03059835965258624	0.22767229581953288	0.17730685983369665	0.38995658350459755	-0.03579380017271566	-0.3948795027974878	0.0027327704393184313	0.18784974171084767	0.07242567775724804
AT1G07440	0.14612425781498617	0.2456548258442014	0.2773886843596165	-0.6146163372151059	-1.6205821526862827	0.006607875895970435	0.06364130067746018	0.20328645444558174	0.24183654465731338	0.5492905770915342	0.06290767348385029	0.07271229278327493	0.017201381766755498	-0.895715964286068	-1.4815567995744319	-0.10094750690078544	0.08880737396136057	0.2284870683851135	0.10676816279952808	0.2966512692189507	0.14023514337579288	0.05830040388713877	0.017732614476491614	-0.4694886969535443	-0.5282463087163489	0.12846332236599142	0.3424725911597125	0.4429964028002224	0.48920364631371643	0.5399335807321397	0.1054692978584124	0.1665982300020383	0.12537342186488334	-0.45570299999768943	-0.9227574938665662	0.014042268520282484	0.22705740526052925	0.12264982538906412	0.227091353687001	0.27661691011304174	0.10412137832274995	0.23775195321928017	0.2658111772256522	-0.2685635277572388	-0.1848947805843903	-0.05954915314357113	0.050898256999397054	0.106987022770874	0.14125125188901522	0.25859125460343174	0.08624349507924839	0.11024732803455936	-0.10396848707558029	-0.08558693873852716	-0.045472834347744975	-0.04279292160997709	0.013622692724931773	0.35117300579238603	0.1864922650026609	0.3156749461082101	0.015915270335499707	0.15252835981411444	0.2843373756446162	0.03088044724853101	-0.03587899161974112	0.19152582853403283	0.16828625861547408	0.16092527519402405	0.21358217964280257	0.3642528254838989
AT1G07450	0.031421355889083645	-0.2067644458276408	-0.23276856500092458	-1.3157943811329802	-2.5532652266547764	-0.17861471818805594	-0.1488134326386854	-0.4055186670975884	-0.5935112599971252	-0.2591965923079249	-0.3152729820848235	-0.16133762758475872	-0.6027882505312611	-1.6011621167366632	-2.0692303831503107	-0.18507093996870078	-0.4608071725633623	0.16483393214852485	-0.6667097059268754	-0.592153483722768	0.15615954941996568	-0.31354071071922207	-0.36141803613799817	-1.9069886821241455	-1.2255740362556313	-0.142628674679249	-0.3542637283133882	-0.4501376390318663	-0.5399711157103544	-0.8885130999891758	0.13510486232531976	-0.13460074697598862	0.0851058422365357	-1.5533523374468245	-2.1864045605299154	-0.07610511181862605	-0.07623077058420699	-0.1824566010299	-0.518082050900483	-0.6254633552918993	0.43103007278809047	-0.18219035007683543	-0.08332633167345126	-1.6152482361812048	-1.0809151912810537	-0.248376555753139	-0.6640414409608124	-0.44303635500088767	-0.789360348229653	-0.8369978290217819	-0.02459849010479739	-0.22060919735714285	-0.07813224374394608	-1.1980479613426465	-1.1821972677699188	0.0347377936435444	-0.38245636727089743	-0.06328959351818304	-0.45173246437252956	-0.7883234367806217	-0.01547618671522091	-0.024675595006492135	0.25372264988192167	-0.7331084483880789	-0.66702116134981	-0.40471832995106866	-0.3511426698854851	0.00487879782308827	-0.5590382618769264	-0.9947969071441328
AT1G07460	-8.367429784090973e-5	-9.274216292268504e-5	6.240830822731564e-4	8.436535523241884e-4	8.040696326749505e-4	9.31894957438752e-5	1.078974509456794e-5	7.253075428744851e-5	6.940977515678871e-4	3.171480026764114e-4	-7.01053767782997e-5	0.0032322218171674604	6.335488693934016e-4	4.595899962240434e-4	2.798431142580427e-4	3.697856043836042e-4	3.630813037102561e-4	2.880450731413059e-4	0.0018082231688400694	6.66909023281319e-4	-0.001207195108164747	-0.0013664509535597576	6.410795689981686e-4	-0.0010835636722267338	-0.0012337711334573463	-0.006127548981721815	-0.006098241415468285	-0.006234626263979721	-0.00611411078600672	-0.005928733472576519	1.5335008670940532e-4	2.2583810689326213e-4	3.5028424774077296e-4	4.6070895807262915e-4	3.0721310253096893e-4	8.108298069565817e-5	9.279849331311475e-6	5.663715403918236e-5	2.8401468575044457e-4	-1.0193309961986003e-5	6.593536482496249e-5	4.452920374038899e-4	5.20906491105972e-4	5.096838829018207e-4	1.8204588606357972e-4	1.4203850286184996e-4	1.9802198220488946e-4	-6.321396384083968e-5	1.0531216782629741e-4	7.601331821647595e-5	-4.053849567422719e-4	-3.1686904752720814e-4	3.984096572982938e-4	-9.555884845134085e-6	0.0019428934521970812	2.150459824364577e-4	-1.6606272333427667e-4	-3.5072037065469955e-5	1.5530178058377747e-5	1.4780599595481348e-4	4.0222004123338974e-5	1.9734017829473003e-4	1.777186050225787e-4	-3.6426393332185276e-5	9.18959860550209e-5	8.041892080894554e-4	-9.318788907242923e-5	3.871885407341647e-6	0.0014704036038696681	-6.102160031927718e-6
AT1G07470	0.030781861234322364	-0.019291662969240495	0.15426864646108088	0.5773328261156483	0.3692454367868811	0.10438722336225549	0.0684859624067884	0.08935494163474499	0.17278777354536567	0.09200306616254277	-0.06194641610958219	0.028535160103172193	0.1376980450630851	0.18387022822031898	0.15369780493091462	-0.05019535949999428	-0.19295234690210866	0.025208990321939354	-0.08859750049513591	-0.09216758767255825	0.04448516735250715	0.031377328875366796	0.1804986849624526	0.2808074267942116	0.2624986599231093	-0.0945590427457736	-0.05990428463912775	-0.004341895160917284	-0.08933990590599739	0.007432422235844621	0.10930277581979665	-0.03400803365511179	0.22725130602388277	0.37579129918856086	0.36630667412275947	-0.08424885080889757	-0.164572494848512	-0.06712889565411025	-0.17105658734896498	0.007989051665987554	0.06371426036475	0.18839385454204474	0.24554784249687756	0.3030317281724649	0.3254730390885726	-0.14776746519061879	-0.14339996106439667	-0.22269902916889264	-0.20423566485039693	-0.1695604492110148	0.0849658725826215	-0.0323565935430102	0.017117872676672568	0.02705657189206081	-0.021100941193621495	0.05389334787998448	-0.0405701481476106	-0.056724610049929236	-4.3897159913149275e-5	-0.01800955109698612	-0.062203053694635156	-0.02968369795169268	-0.031766502475604766	-0.17329639239028827	0.01757398263129969	-0.08057109574533937	-0.05514507324641522	0.050505940535858156	0.04328345543685415	0.1078318881709584
AT1G07473	-0.05943295596201717	0.35318365130441937	0.8974894149850019	1.0973857431938783	0.2016095924958855	-0.0918654833164907	0.004661294265423594	0.005059067299998366	0.04019076545463693	0.19027353597249044	-0.030544162233129467	-0.08166771686849307	0.4823928880080952	0.4061632542268914	0.05181712762847501	-0.06730112726455371	-0.12068871854426023	-0.07401667847887956	-0.17523497439124608	0.060118660733617935	-0.07537545249577132	-0.1309470720228282	0.4800754658650949	-0.1188910017081492	0.1413024328883472	0.013189450523806708	0.210594359743295	0.09791855607540965	0.22310761216072625	0.02454144427147774	0.06432940998602912	0.17572141995853005	0.7136537185468301	0.3712625061371711	0.27689171716029387	0.116043058696268	-0.00243065558462402	0.09656183259620486	0.21939987660641863	0.4136840896795698	0.22681554010756172	0.9143873179231568	0.7170055646788521	0.2345915015011852	0.461115478963144	-0.07736212176763071	-0.07069364564144612	7.248643335809241e-4	0.169191430342766	0.09044488150653417	-0.07283474757194584	0.1963388820126392	0.07424511651939782	0.39937693208722064	0.28108266386762715	0.1772323917152923	0.30266457400876023	0.25195271669704355	0.003356598716100358	0.21345198841243015	-0.05939844857285849	-0.0034526390880101105	0.4120553020556705	-0.11273536675382224	0.09730112374364717	0.17487901729733069	0.30043524217604717	-0.18745650866023836	0.1565157168993812	-0.09320991300084486
AT1G07480	0.01673424716735203	-0.0777204593312055	0.19552294867044767	0.6031486219073894	0.3352858354930051	0.05024920624430538	0.04774548144051656	0.05872805477105901	0.059925311320084884	0.0761195327075912	-0.0793866765073774	-0.018027848579777676	0.1377092767271564	0.12028019031529481	0.12188525683685943	-0.03900964052505999	-0.17188016576024434	0.03017021786125235	-0.18076896991674501	-0.10593459256140725	0.049720576467418016	0.10565029065668888	0.2777225422973156	0.1864287169857117	0.29376857052626903	-0.07346082571064808	-0.09461756259008197	0.030336665143496533	-0.15363427188525153	-0.06022833080102235	0.0821725056569053	-3.897345873672445e-4	0.23789841914570514	0.3310914234937583	0.27331560393998355	-0.08965492926276875	-0.09988646937937688	-0.0021037137757038966	-0.20035575632533498	0.008395845477691965	0.05521526588330044	0.13078824540291775	0.2979447875495079	0.24378889588421648	0.27604328364085773	-0.07697269507329073	-0.06897695107866936	-0.10839683128581333	-0.12131476902754741	-0.19134472148357665	0.08740374149563998	-0.02981609094461866	0.03710143455730731	-0.08644355060580444	0.043384065381768554	0.05177893276298126	-0.061875725945629	-0.015044805609994397	-0.03532828781864377	-0.030698656997665743	-0.11783554544309527	-0.0553811429063977	-0.026997714363548638	-0.1808521462991842	-0.09707971380530715	-0.034424631662410284	-0.042826405239387605	-0.056047662883784995	0.007821210403402539	0.12342369511589797
AT1G07485	-0.3380257153655583	-0.8096433191261142	-0.2521410444961829	-0.5379323554761997	-0.5583092741933746	0.1250320067495163	0.2508764082951264	0.4393360698503969	0.24085407400101094	0.8294706273631287	0.23083387384347442	0.6555657884938628	0.4506750987879319	0.03042106863595302	-0.10401683018869598	-0.2591953260219959	0.2558788250003856	-0.28004929624762526	-0.285168996798604	0.07336152989165041	0.04832567811177515	0.3543731015052566	0.16675606074162067	-0.27393777528029095	-0.4350574470893614	0.24845087573190391	0.49160016342802987	0.7111880500356383	-0.0845230766563072	0.544680063444505	-0.1836068091546747	0.2523225322016987	-0.02505710234594996	-0.49267739307441477	-0.645552902633349	0.10383705556046123	-0.0161148011124724	0.24685463061353122	0.4720375358865357	0.42421653237663864	0.5270528129863322	0.15491900292629773	-0.18853740381023298	0.28112300617856884	-0.23605653438654967	0.6102843284253247	0.4392994825683693	0.07605163885842503	0.35147750798355437	0.33960879303019903	-0.1679444225542349	-0.32522164351880883	-0.593608582677675	-0.21884192363830424	-0.1146120832326856	-0.25460080399133306	-0.548308285456307	-0.18952669196361505	-0.05799297780653598	0.27472272313776325	0.047559303428346	0.3462960077511995	0.024163579488058872	-0.3499634214589313	0.11048632051771794	0.2632442760703128	0.04583003624783613	-0.10286064401278362	0.47746876084609446	-0.4399331463003929
AT1G07490	-2.6129649987377876e-4	0.0014798284220091395	4.4646088024028884e-4	6.660313502913108e-4	6.264474306420778e-4	9.318949574387976e-5	1.0789745094574431e-5	0.00478952137895652	0.002266427959790911	3.171480026764111e-4	-7.010537677829477e-5	0.0016598916089444445	6.335488693934106e-4	6.372121982569156e-4	2.798431142580527e-4	0.003514446020829651	5.407035057431236e-4	2.880450731413038e-4	2.3589296061705077e-4	6.669090232813169e-4	-0.004352953175425155	-0.00468983122285304	-0.004254630908518143	-0.004406943941520025	-0.004557151402750626	1.617718511702992e-4	1.9107941742382465e-4	0.0016270247771354074	0.00174754025510842	0.0019329175685386109	-0.0012424902200750402	-0.001168869899296877	3.5028424774076786e-4	-9.33999048117523e-4	-0.0010874949036591833	8.108298069566004e-5	-0.0015630503588917194	-0.0015156930541838432	2.840146857504492e-4	-1.0193309961986003e-5	-1.1106993981111012e-4	0.0018406169409908443	0.0019162313946929127	5.103007802986335e-4	5.040581427509448e-6	1.420385028618296e-4	0.0017703521904278987	0.00622610686905118	0.001677642376049332	0.0016483435264394981	-0.003729107096943686	-0.0036405911877286385	-0.00449764269112615	-0.004905608233269571	-0.00452548910445041	0.0019647233662036584	-1.6606272333431415e-4	0.0017157376472960117	1.5530178058370398e-5	0.001720136204177841	0.0017904147910880381	0.003342000594740786	0.003322379021468631	-3.642639333217112e-5	9.189598605502634e-5	-0.0023404712083565874	-0.0030608430008824093	-0.0031407885310387	-0.0032465870207993965	0.0015662280481911007
AT1G07500	-0.42452415186479014	-0.3384918348894378	1.2864913364231236	0.06139020448859356	-0.3505487446274783	-0.11346291448160682	-0.3541843032439581	-0.4841544246719291	-0.41720431961672183	-0.2256540755517968	0.007731402615171779	-0.1933029485451564	0.7269198072354522	0.29089755490206404	-0.30923831108275385	-0.3625305351764012	-0.408192100231655	-0.34565099006059113	-0.5077171177303007	-0.033095030941294984	0.37367776184045187	0.04965737846254954	0.8229317822710619	0.07603960595491757	-0.07380045252702216	-0.17521458058905445	-0.5062453540162956	-0.6539637123326955	-0.5032564872231284	-0.13212715327470087	0.09222486900844884	0.09483336430435525	1.6140811219507682	-0.026179482424927448	0.11052408104007864	0.11511520578029048	-0.12462181874089917	-0.2449860245837502	-0.2212857451139861	0.19196591157546225	0.2869640429051474	0.5621902004898063	1.8532993327178522	0.3129394121391861	0.31601591817075164	-0.12071067023473245	0.009115845067021412	-0.015853561966126584	-0.26537315320027444	-0.011732296991471394	0.0957614085246651	-0.23485985167426557	0.9079680609173012	-0.21427504830498278	-0.17518972500516555	-0.1396348384750543	-0.13316892064805053	-0.04947262998690182	-0.38256771119835997	0.002659439215266921	0.36063656530778093	0.41249636867067774	1.0582177834391262	0.12616105740782155	0.276478063768227	-0.37439171458699017	-0.47993307132892526	-0.11575585527778226	-0.578113155471656	-0.4390478218038775
AT1G07510	-0.1913985378293023	-0.013585525943448522	0.27817779658915825	0.262837216024881	0.11033926467513823	0.17732141954280733	-0.007591966578811942	-0.0030670904273094545	-0.07298508086695131	-0.09465376351373683	-0.09261231063296746	0.03217681467768888	0.265726273879776	0.11778449110443286	0.08843723700392495	-0.12725290973088374	-0.1733942814527236	-0.2728072639005622	-0.3146596166654655	0.05488570379115567	0.025334059711011648	-0.09270001868931606	0.4880086729653808	0.2619979795266261	0.3671688283201601	0.04078522617636701	0.039098233967849956	0.14501350105187602	-0.05547839606161821	-0.09304543690709227	0.06975260347438259	-0.008276925013089095	-0.0700063490957151	0.23807084683951085	0.24845780913052126	-0.13368343497239876	-0.1971548497441335	0.03071437444795339	-0.012702458572138876	-0.11879999763448376	-0.23263180494322014	0.14131604556330254	0.26703912298805454	0.11856610420916736	0.11187543757246535	-0.031141492307791983	-0.22710157963977692	0.05470110577575998	-0.14487621879320348	0.2401986465302211	-0.04397620861368194	0.011860038043482915	-0.02502197390460536	-0.11363826202387789	0.2068510385906128	0.06177891551740989	-0.02600945607063816	-0.17872448649691094	-0.2656877214053346	-0.05400045169120773	-0.23814518754886027	0.07585426284051791	-0.22908449530466557	0.12581883892455867	-0.1624705090937825	-0.2425994031791583	-0.19657986220279622	-0.12399754612006035	-0.09830020846797374	-0.15603582673248503
AT1G07520	0.06840736520139164	0.4629663164288766	2.5587373824301367	1.66209491339436	0.741012404660222	0.11860829554876264	0.05847239897990953	0.09236019394202978	-0.052758689837043966	-0.2120050154216532	-0.026338136249017645	0.7845150739885164	2.568800348773073	0.9415268686958815	0.42460866857293905	0.018236782300201256	-0.21979309890527854	-0.23649781569169137	-0.5527493885768833	0.07886923661178204	-0.01056315204254055	0.412520134870007	2.5743557604484244	0.8833364305561396	0.3757709122892048	-0.22293159932619602	-0.15018850973776235	-0.1435194886951129	-0.318371625250499	-0.19868418050369335	-0.04533859618266116	0.027542412844874298	2.5311265216134338	0.8202508448905487	0.5981961029181679	-0.030588465301829775	0.10715528595388348	-0.05554387088747129	-0.0071210052038780175	-0.14248019780089607	0.13382675227806842	1.0336089395809425	2.4673745667371465	0.48467205627510906	0.2466948587964823	-0.3942298475391708	-0.07279448828392814	-0.07355794367858197	-0.24617679070495996	-0.282587672502667	-0.013972831730130936	0.4770556180959566	2.467025072346264	0.08635446162640413	0.10508148744752774	-0.09252275038709076	0.08089930280327884	0.18571712513784014	0.10885991633131514	0.22349899779256666	-0.016992831536101212	-0.04696447575419106	1.89924928891945	-0.0253761545914285	-0.0938333140567691	-0.13483086684278112	-0.17843315029669027	0.1519050912675405	-0.10119591687961103	-0.3814491272983908
AT1G07530	0.04319214234087584	-0.11535748582492227	0.16063502097331708	0.6569567999764458	0.6217102840146238	0.21558282836344458	-0.0933966655984245	-0.16614772859574575	-0.038847773979704445	-0.11309744062816154	-0.08967253681282364	0.03460626730230433	0.008237138916712058	0.5353465073403534	0.308199144503734	-0.071801294468613025	-0.2432806643761275	-0.2674659590711517	-0.35804068448665727	-0.08429216373993761	-0.06545613756358795	0.10033323683271278	0.25442054301313255	0.4573398267936626	0.5295187868257731	0.025753464679822514	-0.13012327461402085	0.01693036110062577	-0.01890026801586903	0.05885072067681278	0.015758718106605365	-0.09722806812277006	0.12014721866811194	0.739401849179672	0.7960895000883792	0.0011855976728319788	0.08780655162239794	-4.960111893775904e-4	-0.08082052462889325	-0.0950109140800881	-0.07725981870899055	0.0896893654142746	0.036462776412501535	0.33008262504571306	0.1252021191829666	-0.09395846844260683	-0.11175450680158439	-0.09391406955655215	0.0938073704369311	0.04595339417211005	-0.3040993441277942	-0.10395007092894278	-0.07533315481680156	0.0430553744487663	-0.12717882411110587	0.08082759783932392	-0.05732379844837808	-0.2590887454179719	0.10144760197254733	0.012917884267137233	0.1832423673126941	0.0038927575941331443	0.006162722243080188	0.19746102089611856	-0.047022598620712806	-0.1552453271782953	-0.19011731841571064	-0.148933566458683	-0.12888766209780303	-0.2837803204617418
AT1G07540	-1.526971919354892e-4	-9.308795732937816e-5	5.550601881785709e-4	7.746306582296034e-4	0.0023073769468033947	9.318949574388407e-5	0.0015831199533175824	0.0016448609625104725	6.940977515679001e-4	0.0050341386273455	-0.0016424355850013163	-0.001484768807501607	-9.387813388296183e-4	-0.0010437173179043966	-0.001292487093964979	3.697856043835985e-4	4.3210419780483224e-4	2.880450731413024e-4	0.00023589296061704421	0.006956229856173409	3.663381685705824e-4	0.0017103896373040154	5.732597434158946e-4	4.209467104140148e-4	2.7073924918340317e-4	1.61771851170292e-4	-0.001381250790799201	-0.001517635639310645	-0.0013971201613376392	-0.0012117428479074355	2.2193720522636337e-4	2.948610009878518e-4	3.5028424774077654e-4	5.297318521672137e-4	3.762359966255514e-4	8.108298069565676e-5	0.001581610057554332	5.6637154039184396e-5	2.840146857504437e-4	0.0015621368982610322	-2.7417348629313e-6	0.0019489451459390192	4.522293914180716e-4	5.100296773085122e-4	1.1336878637568717e-4	1.4203850286185433e-4	1.9802198220489426e-4	-6.321396384084011e-5	1.0531216782630104e-4	7.60133182164801e-5	-4.7397207525922357e-4	-3.854561660441513e-4	3.29822538781341e-4	0.0030665174130839585	0.0034466365419031763	2.8363310095340697e-4	-1.660627233343158e-4	3.395085702910331e-5	1.5530178058369927e-5	0.004864796620623882	1.0889910381123567e-4	1.973401782947348e-4	0.0017500488132456025	-3.642639333218121e-5	9.189598605502564e-5	8.041892080894565e-4	-2.4510789384536928e-5	3.871885407349037e-6	-1.0192660435335565e-4	-6.102160031924864e-6
AT1G07550	-0.16078002060533256	-0.08587202852074423	-0.32641512270503076	0.5998054396808667	0.2348093031739229	-0.31113501358797324	-0.12496047504573671	-0.3032620802922919	-0.09404352435061715	0.5747478201242077	-0.6473064478064806	-0.2966444005096821	-0.1063838184117669	0.39227905244708877	-0.3067668903468694	-0.5409632956769193	-0.29919078256964515	-0.3630264574828704	-0.3237871205050522	-0.07755004180544146	0.24792385400900904	0.4252081933402828	0.06179112519044615	-0.29820177015512767	-0.27234604268346313	0.4160962527845347	-0.47527662556926353	-0.4562531120792514	-0.2528049728382064	-0.8827543299025825	-0.2281289829278351	-0.8157386784833841	-0.4683557358691029	-0.2903710210047877	-0.7248005236304823	-0.21792353202527506	0.14789829988056888	0.17915952075592106	0.9932722611116425	0.15140884144594996	0.1427659570650221	0.6026348392049069	0.3774630198278281	0.6413886799047034	-0.21812137362851675	-0.29117240149174156	-0.3230431262051635	0.6017756503710967	0.57715633343272	0.4818566407529593	-0.7055866090487706	0.16837663863705074	-0.3377365220636354	-0.49627379362226426	-0.7323708684782525	-0.17372883564144423	0.03835219953392056	-0.05940712965646676	0.22627977016391215	-0.034388720893401975	0.5098665904619577	0.7421394129467522	0.7764406458701159	0.452997153273897	0.615816682518334	-0.24917183468187482	0.28263127889793893	-0.3734658838444261	0.41494342554254604	-0.21140095927271724
AT1G07560	-0.46822674905602285	-0.547660177059854	-0.7433612152917305	0.36923132468761316	-0.1347889958927637	-0.01142188415293073	-0.13673547956557627	-0.16049177885748953	0.045907818284007605	0.07562456915062583	0.08629421153385483	-0.19118327779867922	0.12688802693814924	0.5148189134494807	0.34217609926704645	0.4124923391473557	-0.37988102483378894	0.20310024272650212	0.6850691774274864	0.28930520308104424	0.04438913645997519	-0.2642457847342927	-0.133369324602761	0.444087034506414	-0.7535149220669684	-0.35110785355220514	-0.5526690046312642	-0.6034209653338476	-0.20629361845736335	-0.24249818791841837	0.00907491707125912	0.09687959802811848	0.19989809779081966	0.5029073918965931	-0.3435879608456088	-0.34581114105692845	-0.4797165016591565	-0.28485451546422025	0.2507862452778529	0.07744609724304855	0.11298625274661735	-0.061553426347175276	-0.27424610166670504	0.2953935144043252	-0.21934750804345704	-0.1536118322864205	-0.12078866281589744	-0.027638632998467277	0.21584300170887086	0.22590504696665367	-0.37416483328966615	-0.42142469932770166	-0.20761644677010396	0.1700377016236971	-0.11593105885555469	-0.1069782146989586	-0.23915812935213712	-0.0163980504247027	0.3890940042306047	0.3634514690584925	0.039695221177484204	-0.05745087745396639	0.17383937126082746	0.3724976807877202	0.33763372416684206	0.2280074639148566	0.033838763928936075	0.11001471250504939	0.5435051757981536	0.07781826482884743
AT1G07570	0.031341327915311634	-0.1591512789889144	-0.08166307143098075	1.2046996760633208	1.0717346967812948	0.02708587863802222	-0.039061256687140854	-0.11533475178756065	-0.07890851226190941	0.2619435953226516	0.0050110581719950255	0.1570651872094697	0.023592804777334983	1.28923441145177	0.9776251592904288	-0.011548705135929534	-0.17118643691716862	-0.08953026204506909	-0.0899246744734152	0.24258476763586692	-0.13178504210988334	-0.36466217489682456	-0.333329173019275	0.351990168781805	0.07873207333915737	-0.044548667233402166	-0.08425162996715509	-0.25753933465238843	-0.20954021520180466	0.052822371855867925	-0.12384289258217057	-0.00971062240338122	-0.07830385949104957	0.20936215851108586	-0.2578871120781094	0.06932135831648682	-0.035183777149186544	-0.07006992180426959	0.03883671016678515	0.33084090067640515	-0.1604502466664846	-0.12901342709955496	-0.2772416130046764	0.3160848551104913	0.06551715548543245	-0.10484705604876426	-0.19612359408088026	-0.22222513317653	-0.24941331922732057	-0.015387245941089601	0.157134217237911	0.06143802171590184	0.04338616073838169	0.6825566398165441	0.20998337504678394	-0.32752514728303656	-0.3412813610358565	-0.30939053432777375	-0.46185871087310254	-0.20401173456923252	-0.0525872652296737	0.04915596463861869	0.14960278228870205	0.4451174467790719	0.1916339252376807	-0.002837728656098669	0.04126512160426948	0.06041997498692773	-0.03251005481627342	-0.08046298962292665
