## Supplementary material for "The transcriptional landscape of *Arabidopsis thaliana* pattern-triggered immunity": Table S1 (part 2 of 3)

AGI	Col_flg22_005	Col_flg22_010	Col_flg22_030	Col_flg22_090	Col_flg22_180	fls2c_flg22_005	fls2c_flg22_010	fls2c_flg22_030	fls2c_flg22_090	fls2c_flg22_180	Col_elf18_005	Col_elf18_010	Col_elf18_030	Col_elf18_090	Col_elf18_180	efr-1_elf18_005	efr-1_elf18_010	efr-1_elf18_030	efr-1_elf18_090	efr-1_elf18_180	Col_Pep1_005	Col_Pep1_010	Col_Pep1_030	Col_Pep1_090	Col_Pep1_180	pepr1_2_Pep1_005	pepr1_2_Pep1_010	pepr1_2_Pep1_030	pepr1_2_Pep1_090	pepr1_2_Pep1_180	Col_nlp20_005	Col_nlp20_010	Col_nlp20_030	Col_nlp20_090	Col_nlp20_180	rlp23-1_nlp20_005	rlp23-1_nlp20_010	rlp23-1_nlp20_030	rlp23-1_nlp20_090	rlp23-1_nlp20_180	Col_OGs_005	Col_OGs_010	Col_OGs_030	Col_OGs_090	Col_OGs_180	Col_mock_005	Col_mock_010	Col_mock_030	Col_mock_090	Col_mock_180	Col_ch8_005	Col_ch8_010	Col_ch8_030	Col_ch8_090	Col_ch8_180	lyk4_5_ch8_005	lyk4_5_ch8_010	lyk4_5_ch8_030	lyk4_5_ch8_090	lyk4_5_ch8_180	Col_LPS_005	Col_LPS_010	Col_LPS_030	Col_LPS_090	Col_LPS_180	sd1-29_LPS_005	sd1-29_LPS_010	sd1-29_LPS_030	sd1-29_LPS_090	sd1-29_LPS_180
AT1G07590	-0.21891532634683541	0.03664000786825702	0.2010525128636698	0.09580714348471847	0.12250747014378355	-0.18455234426148368	0.13162641785388443	0.12234673857883978	-0.16405795788072927	-0.22006770946463683	0.1512729815112284	-0.062218506735764276	0.34816271456203934	0.183978022023045	0.24627328318232303	0.15582155838325626	0.5111937290003635	0.2924144385572472	0.14121989021268105	0.1350905281587465	0.3997509244997334	0.385327931973933	0.12246194354105742	0.23817647265008157	-0.07497938631484093	0.21907165855160318	0.3234783857137178	0.08840358397772426	0.13437335122619073	0.09827613488374191	-0.13871468955331145	0.3831531597459987	0.30994266284499766	0.0847434690223912	-0.26494722902122	0.08902342513637415	0.2553247236524239	0.2666346626799398	0.05289399872368981	-0.14085570487883464	0.37394907697910257	0.33035950624072363	0.48327534870062344	0.33212898982262334	0.1938325727232438	0.08824588291338546	0.3577953452589032	0.17459104376848786	0.04441317602366885	-0.20147996086267156	-0.004490395417976781	-0.036221392496316465	-0.05056037569947162	-0.1080540282520438	-0.363247930554898	0.07383278414261718	0.08039312666995478	0.2549245793837424	0.0878164717468526	0.17028410253082496	0.010263962583161602	0.13491612419188295	0.2187850105342551	-0.07133348819020494	0.006707956429768888	0.13885792945815514	0.18043247014496952	0.08286595614320955	0.11756135762538127	-0.18008385503664553
AT1G07610	-0.3238888843247644	-0.0853645729284144	0.19299861526879633	0.13705580796518702	-0.011002647529549695	-0.28508154049876683	0.12822998021753856	0.2144398213526049	-0.0684529293899512	0.07409902639631459	0.055293673185404686	-0.1822092813548912	0.43749256532262326	0.487084939370236	0.36132573124905265	0.268002542978225	0.4687535317050271	0.4800011092636041	0.6421501127230643	0.47983148299960604	0.582623391887022	0.3866996821068775	0.2004896211516435	0.22598424802976752	-0.29785052236471343	0.03953687085286368	0.08112410811772242	-0.013945392698867937	0.02141861882865728	-0.04230080815891686	-0.06115833051604213	0.4564022615275257	0.5211122784720617	0.34353651185894235	9.173223627836494e-4	0.11006994452872731	0.19855008667802646	0.39826086759722074	0.2951508650751633	0.1574946000527574	0.18974844062567756	0.17943921759823087	0.35162066783991364	0.29623406345177683	-7.756465987647989e-4	-0.15032032424038413	0.10381835796791829	-0.06049154565841488	0.08455157864421689	-0.20749553348703004	-0.11339113470949343	-0.16385658525390526	-0.08374973135873537	-0.14263633129722061	-0.3947754226392737	0.049991768069231265	0.11969440428528205	0.37672821301537557	0.2393903757824845	0.3271537661997737	6.996200011128546e-4	0.24354318334072003	0.4763014812674981	0.03842225390669563	0.27662908754811005	0.07786979771800952	0.05115325511063938	0.15807355423887473	0.06039159059293372	-0.13400088792910533
AT1G07615	0.12303025040548593	0.03675329820850329	-0.04014347463845089	-0.29312025401414044	-0.591913904748887	0.06603788586027455	0.09066596619974564	0.11487429474851733	-0.1626953248563497	0.11712743219655995	-0.00188796565169765	-0.07869653752033429	-0.23709760093466786	-0.12285814167084137	-0.22422117376894307	0.20899531669253846	0.10489582453427031	0.20906350282777	0.19676494576839054	0.1587413191595994	-0.1568861358007786	0.0027871317132514626	-0.23931738559339005	-0.5132549852323434	-0.14034707881241426	-0.14139930951404556	-0.018614412527637455	0.13813374328530187	-0.13022917693648378	0.05147523886568334	-0.025765084018550457	0.0664426581745048	-0.00481138252887313	-0.18209423527727048	-0.29414378415695286	0.16686294552132264	0.13619289214747202	-0.03915807121398221	-0.040732520236765137	-0.13845021046237982	0.042342313327557314	-0.11501306573491805	-0.02174070785378484	-0.1081648128854849	-0.10639206025272284	0.02576532055421568	-0.07149153098920201	0.08470240442754742	-0.22752263806288728	-2.567942660989384e-4	0.013959922950308205	0.11392267347253161	-0.12247296048373706	0.028730523244821747	-0.1955278067974533	-0.05663970619504385	0.09714205434345022	0.03825987546734233	0.12934660414441085	0.02367831411742975	0.13159206946902116	0.07425138341307225	-0.07059965318909343	-0.030820647536693783	-0.07212925459182885	0.09933192702918715	-0.09051465822389468	0.04798347859477982	-0.11429024359940342	-0.05857435554439772
AT1G07620	-0.08369835444615015	0.30727201209199856	1.8895968607671363	2.866620194578767	3.5683146414810647	-0.09102245752648293	-0.34418539735274994	-0.08058714349229523	0.24513537201572624	0.003868816727063705	0.010003299321338152	0.5914978846296562	2.0030649029394465	2.475059324241846	2.359184394315006	-0.5106202626098477	-0.3902454620614651	-0.23381789977356274	-0.0016382921387347298	0.2544117628399092	-0.2285880539219975	-0.1445176832870959	1.604349109700521	1.8539213628205502	1.9311646535550788	-0.2464737503344669	0.061421405370973826	0.3288485748448805	0.4751026390831559	0.576299278800552	0.17154903321308768	-0.1743189851234348	1.491970285377654	3.217941530936567	3.571638632518313	-0.13908889131610805	-0.020709250937096718	0.08552715139302376	0.06423504941137528	0.0016434027299352877	0.2544610178623774	0.5019176774254622	1.773768600231259	1.7696274958912217	1.9741227605222342	0.3852696683332999	0.6896201730019094	0.7878654816264321	0.5224217694661981	0.6773241185608381	-0.56269029382953	0.3894500387365085	1.298642987697317	1.2305030690320422	0.7846194888584076	0.00410353671319851	-0.16734142095583351	0.15972450230045745	0.09508724681995201	0.10999578636833407	0.26597498064405406	-0.18631615122494483	0.8669176105377655	0.9891304193939117	1.3682189654867065	0.03232252019989739	-0.3428520889562165	-0.09886381901426637	-0.3022577867892029	0.007472283335840915
AT1G07630	-0.014942001586823517	0.21090520886271977	1.3540735879360222	2.642591881615104	2.7131960592504685	0.09558576786308838	0.06056124447087162	0.3037656585245866	0.5289040010604785	0.32675983658490565	0.0765660094142806	0.2937261785239999	1.4475655514051793	2.5541004633919204	1.6537827598991417	0.0072408742673728994	0.017641098931974613	0.10300866473874214	0.1379368581191113	0.2657061863318359	-0.0823567963937681	0.14961574998563346	1.4352670545050152	1.6434737590560513	1.1837387287895282	-0.12252550590202382	-0.21224224634608507	0.159916134906165	0.3071947866979793	0.19791421341180743	-0.07834260482648106	-0.011970601977499086	0.6119468705103799	2.065720841591376	1.5530498761357951	0.05666332853411303	0.17228719669961692	0.2373030453156686	0.33715853216440783	0.34395150206933056	-0.11062111521979037	0.31361241580728405	0.9873072813892496	1.4253082819098617	0.6101514539156698	0.15110365469006154	0.04451583076984537	0.4715846970098022	0.12859183976861466	0.274571039570001	0.016840451275998883	0.2544865688303198	1.0170385647244766	1.126779336710584	0.5652076646728809	-0.17468944064207148	-0.13045428015060423	-0.06690814130864167	0.10848004594677259	0.048834489914802964	0.11103971814315883	0.1019268261982226	0.5332281455216045	0.9651085823861496	0.5736974707759915	0.12510890333137942	0.08755669681606315	0.19630073772530943	0.3108662526074318	0.19260749882616576
AT1G07640	-0.19162343225600992	-0.3335888976894804	-0.42793996503791903	-0.09930425181268213	0.7112525664009168	0.06756585534701941	0.1317306234878137	-0.0416222157376884	0.18104582933556115	0.23706799163518358	0.09286740803078015	-0.04278922653159271	-0.02838784788787041	-0.11217573881255452	1.0555858200343529	0.052886311197402544	-0.13222766196871413	-0.10470722693835673	0.3817008168163384	0.06595127009230148	-0.029849099520618115	-0.11917890760503673	-0.35351517250905873	-0.3742606575227791	0.024130029092430283	0.012688212774573323	-0.0542522622276607	-0.1480701991176138	0.19723783506164644	0.4797682548492877	0.07262313298192502	0.023762162439614633	0.013057628463234772	0.20095020593603788	0.8323208141385563	0.06369898236103279	0.18961578766266496	0.12648405431748463	0.316552917500287	0.4147339746128946	0.26968300520008565	-0.056454525917398565	0.15834137275538085	0.45001839412127	0.884643769172038	0.27091859750456665	0.2868445631578301	0.0016071100252023605	0.27380864086629986	0.4044806205196022	-0.09455372489428437	0.11449786125811645	0.15505338472037358	0.42873426363328565	0.5248269813208148	0.011378991312325311	-0.28337887465077566	-0.23507293546561983	0.2155464606317483	0.2574025864207467	-0.07159326482589017	-0.14718103943397484	0.14405956296213013	0.3433536388884143	0.5769006765502644	-0.32749525778907285	-0.14059175693417456	-0.05887838286584733	0.2589443742727416	0.24145543794718086
AT1G07645	-2.65756124510053e-4	-9.34428472962141e-5	4.4200125560401454e-4	6.615717256550466e-4	0.0021943180142288215	-0.0014791407124791441	-0.003133870671351474	7.253075428744878e-5	-0.0024505626648781568	3.17148002676415e-4	0.004646885247890728	8.756140072140618e-5	6.335488693933972e-4	0.0022148593052218114	0.0018521733224810663	3.697856043836049e-4	5.451631303794031e-4	2.880450731413055e-4	0.003380553377063094	0.0022392392315043488	3.6669305853741994e-4	0.001597685594696287	4.605557008081643e-4	3.082426678062847e-4	1.5803520657567635e-4	1.617718511702906e-4	0.003335739833869866	0.003199354985358434	0.0017475402551084152	3.6058736031559e-4	0.0019083134876692741	4.0791993356242156e-4	3.502842477407748e-4	6.427907847417765e-4	4.892949292001168e-4	8.108298069565832e-5	9.279849331314135e-6	0.0016289673622622034	2.8401468575044354e-4	-1.0193309961989288e-5	-0.003261820742127905	-0.002882464069548981	3.3781080059913795e-4	-0.0026359903973818977	0.003143610612002802	0.004859029127530946	1.9802198220488738e-4	0.003081446452605179	1.0531216782629526e-4	0.003220673734662522	-5.871608753735032e-4	-4.986449661584579e-4	2.1663373866705272e-4	0.0045256588211927086	1.8878732534279084e-4	3.968219010676948e-4	-1.6606272333431307e-4	1.470097896036707e-4	1.5530178058348968e-5	1.4780599595482112e-4	2.2160314641896749e-4	0.003342000594740776	0.0017500488132456025	-3.642639333217331e-5	9.189598605502869e-5	8.041892080894537e-4	0.0032345682178804456	3.871885407348646e-6	0.0014704036038696807	-6.102160031927132e-6
AT1G07650	0.18663227679901703	0.0826932618617041	1.0833937013049237	1.3987236845739845	0.723241763238786	0.15805469667160496	0.0834050658255941	0.013205637969885803	0.03996959823655954	0.015612615820806523	-0.0978603712403112	0.040815706411643234	1.0576721590727638	1.3976951003598623	0.6181127293822298	0.0729132442938374	0.046322598229669124	-0.03298790924751864	-0.09290120635214638	-0.04774539928158402	-0.026363366881235698	-0.06207907292054114	1.0766470102575056	1.614767489127788	1.0549207842830464	-0.07610674627724848	-0.17079263851476317	-0.08496765453919485	-0.1349236148077315	-0.15484018591314455	-0.05749416761435226	0.009408013580855716	0.4944013921602235	0.939197578802414	0.7711983465313318	-0.1227304592807692	-0.21548589147644595	-0.1787530414984451	-0.2271988398902707	-0.1591770449344402	-0.13043409821809243	-0.09440496951838545	0.8303957599539253	1.0627332297015901	0.3457952053343648	-0.24994044053160316	-0.20407516838433795	-0.14748122843949796	-0.154034337427032	-0.26068307294692183	-0.0034860394339804573	0.014315643460637188	0.591020330075276	1.225409255978758	0.17156381279554492	-0.040019731115562986	-0.1090642105715213	-0.14507691141487258	-0.008487458169103724	-0.18903362779128374	-0.11572386722189634	-0.001964912877570669	0.09446753381362034	0.717322946077843	0.12506097226610438	-0.07030333826669348	0.05284176600258738	-0.1427748731081506	0.010212094791764043	-0.09064514068586646
AT1G07660	0.1513974016286617	0.2546720974211786	1.4602358555707837	0.8161758707682418	0.2755794491283913	-0.09619597672735158	0.11110342617181686	0.2503436692220793	-0.13864926529841107	0.02043585721352018	0.0870143665379314	0.14937344636252936	1.2534875970309083	0.26929064963089916	-0.07615749958168373	0.021478871570922854	0.19690825828884917	0.3332259421839677	-0.11385355308791176	0.28372022244789913	-0.0038526460292447095	0.05661739596207425	0.8081358145761698	0.14048660068809649	-0.032598468420510424	0.07051424901475263	0.18710435868613298	0.2411051071533836	0.07060330397925495	0.3333894073914172	-0.18636873393491257	0.027289610515590534	0.7056703647205403	0.524440091015668	0.16774415759054484	0.2036988338728594	0.21083947507989506	0.22685103398222345	0.12756325071052885	0.10007624172530127	0.23957508134864822	0.2272996881617	1.1342071487708314	0.18470023099343136	0.1586393401124935	0.19767187405169623	0.04953875642434811	0.24010588227942806	-0.10192522512561049	-0.0030253820633376243	0.18764600587515284	0.2627205482141173	0.592588231674231	0.17460700842291507	0.07755474397884364	-0.03448101722865245	0.04424405135205563	0.19824130754408237	-0.22083851619442718	-0.015051994402321517	-0.15538816968870361	-0.09684588099684853	0.19465415125791358	-0.033960082863348756	0.003189428422389767	0.08316487539336342	0.025206821340327052	0.22358290005947482	-0.07555922626428188	-0.03506788868531607
AT1G07670	-0.1954359291445632	-0.1256816976358712	0.3576965760060106	0.15166609648448667	0.9295818939781607	-0.13509472330414052	-0.10634449764988925	-0.23362416898031854	-0.17905246281255366	-0.054195265250059646	-0.10816614515153317	-0.015719517322446478	0.3400314527678266	0.7621793875311867	1.1423168372775028	-0.012525326876380843	-0.19103750049234586	-0.43021135397083377	-0.15477253429956883	-0.0373291082620397	0.051579281082487966	0.11511248344098048	0.7254525124868495	0.8615120858075085	0.9953547258352581	-0.055697293055921464	-0.1563029194656386	-0.09572618086316105	-0.16105895705245157	-0.19942426670458513	0.08085473372943444	-0.09861902058033764	0.3479869354019817	0.45551568588913083	0.781864475282041	-0.11187678013205499	-0.04383684255456578	-0.061478829377955714	-0.003933718093430232	-0.05112032251602648	0.019413156547891153	0.04438101942943996	0.5077821377655054	0.3524376585165305	0.5223882412984405	-0.05884123398712797	-0.06024816668910155	0.051098089064674695	0.12057699913471051	-0.03397623700449552	0.09399767459806747	0.021428365852567025	0.5692157665878975	0.14342660904449328	0.6670630301847317	0.008940247870915956	-0.12614084517255492	-0.12204806123290575	-0.0422156804089785	-0.07301103723147873	0.3256371482571054	0.10179381835331776	0.3009866849458503	0.3575923806064544	0.33972960594726387	-0.13715173104402387	-0.08993339821880078	-0.17490570988549717	-0.17144592940622824	-0.060334200783849025
AT1G07680	-0.45916083710777617	-0.19254363330719962	-0.0111521659978649	-0.6356421439739427	-1.0896715685970093	-0.18858099269185102	0.0748294677146134	0.02179139930702486	-0.06927988205644073	-0.2340597884398622	-0.16454633733881507	-0.2691256154893908	0.13019351738613114	-0.6598357514671812	0.07101006766002212	0.3330564167965155	0.3242572554353362	0.6090770047160285	0.22359729864428907	0.6499464987339264	0.0576869972059009	-0.021074862737348394	0.06153843467983033	0.1591543457839664	-0.42356919456464115	-0.014640125915525002	-0.17221966454001972	0.11465942698484546	0.0670482692631929	-0.02803098415584215	-0.3762720048086154	-0.05205578082156083	0.11450171223253769	0.1527687052233158	-0.19713306191072752	-0.010447071801251085	-0.20720184694971733	0.19192998431413072	-0.20393979509137267	-0.4861136910817214	0.652154266732104	0.36452842396828045	0.217269553431738	-0.8335149103645898	-1.1689320920254158	-0.031345397969047575	0.445372513817464	0.3713636221437609	0.016522723914924556	0.08520869475328001	0.1109452935051793	-0.38600938109073385	-0.22026576046022925	-0.032836016541335465	-0.25027686693603285	-0.09465655001465866	-0.216910091777074	0.224512777836402	-0.7442349179393234	-0.3700108149052424	0.36939463496631775	0.3294544387371964	0.31512933465438664	-0.009436049039989508	0.18302019914990791	0.3415391298017819	-0.3112234894258072	-0.2158691904464751	-0.32510969249858734	-0.4346327768217471
AT1G07690	0.0013707857787382334	-9.243582762225487e-5	0.0052232035752983914	0.010159764670018459	0.0038308599174771223	9.318949574387852e-5	1.0789745094564108e-5	7.253075428745934e-5	6.940977515678927e-4	0.0018894782108994377	0.0015022248314447038	8.756140072140697e-5	6.335488693933978e-4	5.774601278678644e-4	2.79843114258039e-4	3.697856043836014e-4	4.8095143535408397e-4	2.880450731413105e-4	2.3589296061704256e-4	6.66909023281318e-4	3.656860388634453e-4	8.85600618245876e-5	5.237603761594886e-4	0.006660768176049675	2.2123988192699853e-4	0.0017341020593933134	1.9107941742382714e-4	5.469456891239276e-5	0.0033198704633314365	3.605873603155932e-4	2.7151410809188396e-4	0.0019168957208657183	3.5028424774078743e-4	5.785790897164675e-4	4.2508323417481017e-4	0.0016534131889186818	9.279849331306783e-6	5.6637154039176576e-5	2.8401468575044067e-4	-1.0193309961989446e-5	0.0015200891061036893	3.2711557045958506e-4	0.0019750602323846808	5.093775476013582e-4	6.386941911928035e-5	1.4203850286183907e-4	1.980219822048848e-4	0.001509116244382161	1.0531216782630096e-4	0.0016483435264394882	-5.23548978124729e-4	-4.350330689096734e-4	2.802456359158279e-4	0.0014446103019954393	2.5239922259157586e-4	3.33210003818916e-4	0.001406267484888718	8.27980945783551e-5	1.5530178058371492e-5	1.47805995954805e-4	1.5839847106764328e-4	1.97340178294738e-4	0.0048947092296916595	-3.642639333217832e-5	9.189598605502587e-5	8.041892080894597e-4	0.0015981760602004995	0.001576202093630374	0.0014704036038696723	-6.102160031921813e-6
AT1G07700	-0.04222813536389039	0.03798585302319897	0.0019223376450815273	-0.19083846024470688	0.026267086865349495	0.17726009261840747	0.04937065413842985	-0.054970997133441064	-0.04763219413860683	-0.24473732808132206	-0.0345718081421241	0.05119296577433785	0.12711384061751266	0.1467183328083207	-0.13036317482162577	-0.15242347910078	-0.06357472499855626	-0.08278060544427238	-0.44952179039556417	-0.21384007197992733	0.11760187649597122	-0.24450164256941315	-0.10347343543373716	-0.14426954710511164	-0.10173723526610293	-0.034101723599419743	0.0695694620975525	0.045768834528924295	-0.13488389557329458	-0.0624749308632163	-0.15731086888390666	-0.192987018040682	-0.09422526043255905	-0.28074088058064306	-0.3087068220283	-0.12309364732618473	-0.06354178919992161	-0.13836648703802443	-0.3099636658236619	-0.21844560830711904	-0.0440980388738248	0.04689178707500146	0.0959313079104214	-0.11793154686816996	-0.13042793360606458	0.10406082746511065	-0.054404406465101196	-0.192816286109249	-0.29032854922633894	-0.25404949668173243	-0.016945017262039695	-0.02708257820682951	0.10028895271152802	0.04061147264670655	-0.28932737541961007	-0.10771633406012547	-0.12281783072837606	-0.16708183168606017	-0.26659465333469096	-0.22798491229860723	-0.0026166641668994694	-0.1261654755278802	0.06550666191654658	-0.29110492113074493	-0.16958886854190572	0.0857831989642169	0.039410862664601747	-0.023322382493147036	-0.1133404158196853	-0.1607353325377947
AT1G07705	0.0839434129651831	-0.05746646573130541	-0.21874629649514518	-0.3856747397500635	0.08616183872851091	0.06682237423174531	-0.10384629019413272	-0.09370441519262807	0.0291596344411912	0.15167781742673478	-0.17718264702194172	-0.0913147192003189	-0.12711151463649104	-0.32802561408858655	0.12659181861644667	-0.09241570377649774	-0.173051444389563	-0.05589192269059761	-0.04539796208294424	-0.31726578075567696	-0.07280116998033695	-0.08973510342930757	-0.13890154045403158	-0.1977652178118697	-0.10517210894469425	-0.06107093138131235	0.049583810160165456	0.026790005947083816	-0.024395643315822446	-0.04822064597384245	0.06416328659392037	-0.08134064502367896	-0.2270718602754965	-0.35262853423620827	-0.08732782143510233	-0.004721098705691063	0.0032641888632871704	0.046524888424512544	-0.02885955396543521	-0.03325846543616889	-0.03122028341495935	0.04779284644525055	-0.15320415399055468	-0.022408591407545347	0.03618116447534401	-0.014751549213229027	-0.1415991636313715	-0.11115191550570154	-0.06434527698868131	-0.052697454294746746	0.01661356129342993	-0.09089772068482223	-6.822068618307835e-4	0.04397431802986593	0.13083811285860764	-0.05301811566851579	-0.046559893566666455	-0.20043283786842098	0.05490244470256075	-0.1769706986913541	0.09705416128286713	0.053469783960133487	-0.09984826968156099	-0.05822501455816797	-0.018553609902577137	0.027911800912436575	0.016584827534784092	-0.010237329851275574	0.042173065436852696	-0.002369158936276409
AT1G07710	-0.09392675443952397	-0.6409556880898005	0.17650648293101026	7.597144920950467e-4	0.01703116381225883	0.1495317276227129	-0.01135248008728194	0.40922046645776705	0.4198171051934683	0.19443891644541844	-0.1351397083828097	-0.25689762945856887	-0.7030023630759383	-0.2852174261437938	0.08596001792720395	-0.008040974158169916	0.16930963159142556	0.10019328454394245	0.23262753073578507	-0.24906520806440124	-0.6174336280755363	-0.04211286344089151	-1.139349374004698	-0.8665780516031298	-0.8229899185268573	-0.4723570038614435	-0.27181515036562137	-0.31869190148714754	-0.18868565717837427	0.04927991101423022	0.24020769925532473	0.3271757735746703	-0.13836734617377122	0.720198805813745	0.7190665687300436	0.24968095764459775	0.35093385727147564	-0.12853511528564188	0.12472198252541579	0.34213701156822257	0.4222246381312508	0.10683810217020846	0.6238181406829876	0.6335330199347518	0.4707577208183195	-0.15144187885827273	0.025690640864245867	0.10558038840104274	0.13699212751605463	0.2307349427448385	0.07097024057185414	0.03538842515407046	-0.12461009674592893	0.2406771603937389	0.2819780676983846	0.13668822233850622	-0.4890738179515378	-0.21455595904115593	0.33838955950090577	-0.059215078165293575	-0.1834731441068769	-0.47570792071401985	-0.7629332452010491	-0.14684217380334227	-0.07946721220675693	0.028846961147060396	0.16166802533708047	0.45309871950622754	0.20549666939881914	0.3908214393732189
AT1G07720	0.021000190554857526	0.04214975129098244	-0.18249992018607222	-0.8054852034677138	-1.0363800675884023	0.2898876615056671	-0.01682839242546733	-0.13840241496544273	0.24814694866508852	-0.11119027315427013	-0.02097057147232234	-0.05954242047556702	-0.32905205529605885	-0.0027997905085373597	0.4041724802840436	-0.3102984098506663	-0.3496139013243015	-0.3919844081334541	0.04922738535324242	-0.3397391812125006	0.10170072366710309	0.04093190246727274	-0.2301015399653103	0.014419698407777855	-0.020307384576673963	-0.043809686488338155	0.002260550772190151	-0.11623019777040591	0.06927549787703433	-0.1347605695400506	0.019342640714075963	-0.10044576482812957	-0.3568250091866955	-0.30880235650514565	-1.0952412560120819	-0.06686223100028102	-0.0341241773000759	-0.03614444431910207	0.03434060127512646	-0.1903873409168684	-0.23341584708609192	-0.0513253472761267	-0.6128138326090942	-0.5864662339137977	-0.342365627761064	-0.1720285699413075	-0.1976116347309035	-0.09970189544150963	0.0025721247169277236	-0.0753563520721943	-0.21931663175021948	0.07014065506576252	-0.35799708245158984	-0.26202347886518584	-0.10534873651665994	-0.10531064327972224	-0.1727515421446788	-0.24207701386610378	-0.1753722920998575	-0.38515933052347423	0.003795932986999056	0.05627645816106042	-0.15074276341698312	0.09459023064192715	-0.25827953355800876	-0.015203559895261077	-0.10387824534528238	-0.11770015345927683	-0.0209145343590227	-0.38792862962908764
AT1G07725	-0.020274246823160404	-0.0023801542220949446	0.0037758910084178788	0.06466604843219986	0.009891971838681683	-0.15687609934699076	-0.05281813660732732	-0.21100708389115302	-0.08302779190469399	-0.20269480244410193	-0.05557352791490352	-0.05021589006206	-0.0316628177171844	-0.02083895954981988	-0.09711099485929976	-0.04086338664006168	0.13888416560173025	0.009787992192520705	-0.09884214590799643	0.022662079381572164	0.010900003225370039	-0.010162344444435823	0.16491304960893713	0.21316632078185205	0.04777520214651724	-0.04793185328725916	0.0064930249474470965	0.0018585633409704879	0.05938275626997326	0.012253034669192857	-0.0320817033071944	-0.030149909815341026	0.11876089638780515	0.14128832111938022	0.027102907433922106	-0.10410270759117243	-0.10654263298732013	-0.10493339550346312	-0.09720693283262725	-0.05377536116674478	-0.06933215588111734	0.1038456284560105	0.052986080816787	0.07030915846951091	0.09490032261921783	-0.10203139226351508	-0.046700046071551336	-0.10900602828027527	-0.04985039656847711	-0.050845993917541216	-0.029926189650246272	0.026510633424617194	0.1042453363177142	0.03695337005672671	-0.003558875508803116	0.13244813308533232	-0.005642938522567648	0.014342794025423933	5.277273446342975e-4	0.11188053031862451	-0.032902132315508814	-0.1536750904076301	-0.10091286180772258	-0.0013317034857831234	0.1652777089401162	-0.07953100417369544	-0.03735752914101663	-0.05329741505588107	-0.05689252876661008	-0.10706532544621478
AT1G07728	-0.2395899077103177	-0.6018337873981217	-0.5004469109673216	-0.1588058321045008	-0.08761436321575619	0.6939789203150545	0.5812955285380625	1.1892458564993678	0.6120193571278052	0.6550791859244635	0.06489043796375096	-0.4082369549860947	-0.38643533907658817	0.4406931705043053	0.4332814456841826	-0.5219061284102832	-0.14491500666052565	0.11487305289668606	-0.25521392159177464	-0.0420901298718675	0.15589635223134563	-0.008158475456468865	-0.22040025872227836	0.2942783128322226	0.19211479460575845	-0.5976672557679235	-0.4659262963756321	-0.018170820330324532	-0.4594011144068087	-0.08219234439735103	-0.5729533816514553	-0.009429693043472097	-0.5437484245075934	-0.356398423702267	-0.1885227638913592	-0.011402527366004172	-0.23051584824059937	-0.30206541329593617	0.08043655911349068	-0.05898650152545377	0.4480764893443033	0.49156526057479716	0.3733444112469912	0.7412658365193389	0.9277217650488354	0.8809096702103294	0.10970971793273998	0.3252198752293673	0.3779951109079356	0.2942299611515572	-0.05608636658044346	0.09932002921969915	-0.05847191641590017	0.2128091966815728	-0.07834354154749387	-0.005114838687908638	-0.1460220707231312	0.2423047104757487	-0.3117165090268238	0.25828202131705197	-0.37980279694058516	-0.26337045032512013	0.3136850393926703	0.0422619914619966	0.07022160864201306	0.1276775774255683	-0.16857126125995767	0.2521407743637491	0.14997297681178615	-0.17616049915898527
AT1G07740	0.2360171763839798	-0.174831387302794	-0.34796100208568675	0.1686327347133614	-0.6931522913246926	-0.013005710669016181	0.23850634136327584	0.437158477076477	-0.3284498210842028	-0.15696616670165142	0.10484915808733757	0.03181548984288547	-0.056523366083939465	-0.14639064090726003	-0.47764247890653116	0.27345434621613646	-0.35924673249008415	0.03964747047186373	0.15343163029671805	0.056778600617305226	-0.2869467041583457	0.11819106406512184	-0.33094706776478244	-0.20186576013004828	-0.6421123712537891	-0.1170900392711473	-0.11297171042603575	0.11761389786124328	-0.0970853927167486	-0.17813066711896944	0.09839700962099199	0.18757668712451553	-0.29764531859400617	0.20589174816810804	-0.3980191976848844	0.04160892687000041	-0.08056639560232028	-0.11803971640039286	0.02741682172799731	-0.2593428134110001	-0.25315309770488753	0.15678539946549475	0.0975925704618321	-0.18324905122209822	-0.3435762377653814	-0.12876029790765522	0.13374182647903773	0.07259781824200345	-0.12069982200114662	0.049597769925173896	-0.16207764887051299	-0.028674346713919305	0.010807940878312917	-0.03262153075028317	-0.20346828311255827	-0.06923124330804695	-0.14988226925984197	-0.23263805776770766	-0.357727963233417	-0.11199689654952466	0.4874315639822201	0.27216005749713584	-0.21581481911242803	-0.07642993278215651	0.017682452507153796	-0.2375851720114613	0.04357108838486211	0.11836472830214814	-0.08749568776712396	-0.15860264102962454
AT1G07745	0.1621011512138111	0.12737611455356065	-0.3235133855056206	-0.6064879357034518	-0.17777768983508677	0.0341179772786317	0.08249278349915602	-0.10984070477713037	0.0024641438758186613	-0.04642294778969622	0.08162071423350105	0.140398014219846	-0.32197025930045664	-0.6413331976658079	-0.21545044131357485	0.18626597343144155	0.22442177734385738	0.2556953029409032	0.17894509760843472	0.15113598407717527	0.030723353254878	-0.07987132250439413	-0.2781942316460708	-0.5603289945445027	-0.08139874546800868	0.22575001804734277	0.061083388493850574	0.14909527779775172	0.07776902010154639	0.26871051033875026	-0.1283102247833117	0.09486112416085253	-0.21927595461166377	-0.6170944180710856	0.021884448328031717	0.12132513660522547	0.26775216350088293	0.03316124131552408	0.28508303537530494	0.26896431140226684	0.18027551551807455	0.37456163720358704	-0.24594530104966209	-0.20652703325320426	0.2506045082638227	-0.04337205530934255	0.17866051029416763	0.059865590616985445	-0.005627071847631135	-0.06301286733077104	0.3611372621575099	0.21350003879087934	0.05693315062055791	0.22209461323768032	0.04032867798526096	-0.1376844086230988	-0.13159557724548795	-0.12820206360567243	0.024831410561875124	0.006332336140926254	0.0718799668663793	0.2163111207011803	-0.0562613118203014	-0.2871855188216348	-0.017131185097133468	-0.06201524121719852	-0.12036084181210933	0.08687936562788004	0.041324941896815744	-0.008386782541513838
AT1G07750	-0.320750168778345	-0.1688215409972436	-0.5281092684046773	-0.8448397734308895	-0.5866791506686561	-0.3116264389963115	-0.026010475106127216	-0.016089764108935565	-0.20030725080561296	-0.39343416632773254	-0.00294990920015671	-0.15896664899212826	-0.26206035842699377	-0.6731675643483856	-0.18158905052512841	-0.06945804286582423	-0.2934596874709909	-0.4192781401077715	-0.6835420284903149	-0.15164751985988814	0.06837987284351658	0.09126476562295126	-0.12268437980228294	-0.7226124934630535	-0.18599345459196057	-0.19008296917162354	-0.08209744399999014	-0.1340423939841774	-0.3611892268648915	-0.4644876458510302	0.08149161794352747	0.09333086879812785	-0.1425568416578976	-0.30093140180172806	-0.18889607904627126	-0.03407648740711821	-0.1310800989142691	-0.11055672623221384	-0.17517113739457138	-0.2644249578236174	-0.03490197550367536	-0.3850850974426288	-0.38207725633189077	-0.4287747284365468	-0.33080193466302826	-0.2343080395006303	-0.210731353091353	-0.3093628319940372	-0.21250520400617157	-0.2543725953221864	-0.26677776913111306	-0.10825673063381269	-0.33199008960822035	-0.6933078086934995	-0.4347123023688834	-0.034390977691412354	-0.06610945443818537	0.021108824148921984	-0.34850510389401457	-0.14168491436560476	-0.039049714450217515	-0.14774341451196477	-0.15251077922099465	-0.20464792038787694	-0.5237025378809513	-0.04036346806956078	-0.07942992445380789	-0.160007209889227	-0.45141019645151	-0.4155456575475404
AT1G07770	0.07210670199031662	0.10384366101090249	0.3295132960659191	-0.05118664759232438	-0.2568285921909396	-0.16217645805042605	-0.010122387751193276	0.05281197213261168	-0.2954012395381363	-0.30446450788705537	-0.034040243265232126	-0.17352291544523749	0.26943887198700334	-0.1950044784015602	-0.420103219449206	-0.04661917465684313	0.09607888828546984	0.16122991905722076	-0.32461081886965765	0.095589103446036	0.06752073353522688	-0.026291422065022208	0.023796035076624197	-0.26108460681851514	-0.35489174565599885	0.07492890857182984	0.11828936221847855	0.059180222596357246	-0.09593208871407463	-0.0909174259606644	-0.20789794823167165	-1.887379444448772e-4	0.0448293510787953	-0.29958656695229974	-0.41250602818922827	0.08885042614015988	0.03152759441440324	0.127185919203315	-0.041326433562534536	-0.09351944597026066	0.09134879299475857	-0.052648106519845445	0.24944082760939884	-0.2853671200017171	-0.2201018704640274	0.14356268600123048	-0.03557190994405512	0.18464966522397092	-0.16486957644093517	-0.1267649169372727	0.16101124243052697	0.15022221686213436	0.2765389424793081	0.0028744921532810465	-0.024113238718633755	-0.08284297687466723	0.14090120306000117	0.19887375011139385	-0.27582575134429665	-0.03146824307438692	-0.054972170581880926	-0.07018291665148657	0.012749437200790015	-0.24601174861681702	-0.23133877882651574	0.11406069878066526	0.13707802483829465	0.15907405032237049	-0.0641596611513472	-0.1028124355869633
AT1G07780	0.29291479208564636	0.22255961985339212	0.209606768260972	-0.34746806538060626	0.10987611823502548	0.10302134994345026	0.13774950546461714	0.27265708957215967	0.16608349990306076	0.24987999143627837	0.05341170262904635	0.18938775978060698	-0.05368965395697594	-0.5243133857914951	-0.5108974891859046	0.05804151936078969	-0.07558081978046816	0.05631156817425038	-0.026694680049443083	0.27611087939930773	-0.114171831080374	-0.13446643269773342	-0.21016977259720207	-0.46826560956531904	-0.3291753210317614	0.08652140762457615	0.15140980147790076	0.28237224758265583	0.2592069337682887	0.3551423939143478	-0.16192636199247226	-0.12144099005601158	-0.07930931795627645	-0.37815239854369415	0.13942934451449443	0.15317852955009734	0.17794262515671408	0.2060773269267712	0.3429111047504768	0.3492826515420869	0.09070049113391694	0.07569702468062968	-0.06510648670853594	-0.382403342896799	-0.017541856905725593	0.3398807793836271	0.21817320329569584	0.20205611439396542	0.1595766890537112	0.25208794872578955	0.2883574523025782	0.1893298389036377	0.32413159181077644	0.12430685406088617	0.14381138420182868	0.035587304471366744	0.07786563139454378	-0.04553259908279624	-0.04388308877793308	0.3042959212060684	-0.040365005647374864	-0.10756703835434957	-0.15710740049253036	-0.1976389869485911	-0.05780218419609577	0.1255168568743117	0.14646221846983726	0.21586339298772697	0.2381748312830448	0.26819865243326846
AT1G07790	0.15367359755953958	-0.00482153666865687	-0.4354396644941415	-0.22666447048822985	-0.6165578975380844	-0.1662952909641785	0.0724799691292119	0.1873402804797629	-0.28597066331058774	0.10082106882311936	0.025786698313938154	-0.10498797450277589	-0.361608309880865	0.08716772386498277	-0.4893046772299737	0.01674334581713359	0.08643233573569173	0.28076367465492175	-0.0030400503058404223	0.17639573349487575	0.06302772282458835	-0.08115873646818406	-0.3438702793255655	-0.3300475724152761	-0.32868189509163465	0.0031134402241400462	-0.020242345137876924	-0.05181180335944635	0.08572829711295582	0.11216335829525498	-0.29225485714020644	-0.06359795121716813	-0.40908582642256297	-0.02551367308720351	-0.41798037563573875	0.0891658519243511	-0.013365632601760935	0.2519898013220104	0.15165798293416483	0.1927114465790487	0.17458766280913265	-0.14934686717075898	-0.40242731414645766	0.15304556923024892	0.029293544665987003	0.1745891974137983	0.055970777736301804	0.25791695858047314	0.21233731251669355	0.31181814331912255	0.10886577206337855	0.12912692866982664	-0.017430081445399627	-0.1336663244658836	0.1638805150482859	-0.18594099452816162	0.19284488647678003	0.13600603670480113	-0.035135922238408265	0.03684581672045839	-0.19969335934714433	-0.1291261133258646	-0.20335043409626447	-0.10551395504203077	-0.07095758171658455	0.14070118216251798	0.05401879126140711	0.2689768258152553	0.1435993012259097	0.27608938966647134
AT1G07795	-1.1935608463451997	-0.9429766711404094	-0.7138309863089538	-0.936708386923084	-0.5015173325155504	-0.005542972703329054	-0.2582754824462056	-0.24330023985139584	0.07379512716555581	-0.348757085960879	-0.21603000295151115	-0.5221590061832266	-0.30736111293079743	-0.4595266582533187	-0.48528948999439075	-0.053107885247660636	-0.1618724416470105	-0.4378667509497362	-0.43896099017159984	0.4731898353529439	0.283951387901115	-0.0970826309282723	-0.2875801127220235	0.2564079587782664	0.025817033878321707	-1.017164233156285	-0.784240721126154	-0.20890240460921897	-0.8826214666602319	-0.33799673379032635	-0.5603080229191897	0.09510190852348925	-0.6496998713737763	-0.1171383971328203	0.2254917310350622	-0.48625136606708164	-0.26184010582829687	-0.1937532488602863	-0.578093941244068	-0.1740649113712977	0.69427426782974	0.34167877819583475	0.3563742908026729	0.35126423123310924	0.5341024558078548	0.23338577522785103	-0.08481503188372357	-0.4725474861698157	-0.19894103945864242	0.2037470068920067	0.46759514825430404	0.18615407251828475	0.32860509371076874	7.269501716665317e-4	0.05447656465189764	-0.3592361132197004	-0.03983931782165902	-0.25416812706894565	-0.24392540137382038	0.02132417820300236	-0.27604054699115976	-0.14498878222020076	0.29630260174094614	-0.20193521862703628	-0.3985120711907797	0.48858064455304234	0.3525737464748041	0.6163780440340109	0.20334903953455977	0.6776427932165163
AT1G07810	-0.12156422925747114	-0.2366247374205917	-0.15839731733231846	0.1721786122436735	0.31358242946810605	-0.018441755665377636	-0.1054560073090742	-0.33160831561531945	-0.2724451776259101	-0.17062392438166626	-0.14284016805598998	-0.1005327491908507	-0.1968438670649152	0.22169724416462339	0.34584231692413764	-0.0847013982583709	-0.11610703460262113	-0.2859269124758036	-0.39260490925067965	-0.06942822535774461	0.06159885969574998	-0.016144301100465202	0.15183016503035174	0.06761212324359026	0.4452672197953577	-0.05072830776782044	-0.22192319191313245	-0.07977887465185794	-0.33450403509990534	-0.39893470322957475	0.1510467868575265	-0.22733398976617883	-0.24652820964950806	0.20936628595912293	0.33934996886341723	-0.11883688068770418	-0.15545485485601043	-0.2414639670748053	-0.2194851778506248	-0.2256532819128691	-0.046699160143681646	-0.024876782162688897	0.016479930167383645	0.10033144668586923	0.21722046311050253	-0.12593708688068536	-0.11219191846931158	-0.020955626936924272	-0.0964715778522869	-0.08788586107881566	-0.12488254071218093	-0.08931464746788301	0.041117655873061605	-0.23618577793590567	0.24738535064871411	0.05913978519428865	-0.07805184027519359	-0.1233174933990025	-0.08257360173089197	-0.22438385196309552	0.16794959930782688	0.14278158888142362	0.026379748073232175	0.29345048444696226	-0.004539057267517231	-0.12272946802182472	-0.17855077713552753	-0.19119399052220412	-0.2683536375501428	-0.3196734304994806
AT1G07820	0.09076363267311263	0.0637328821139794	-0.015767893860448936	-0.3049175952301899	-0.12748560253651628	-0.057404695088674684	0.03275758512466378	0.24810644580707192	-0.3114808742959665	-0.0815079671732975	0.04316941209852371	-0.1334674199918799	-0.023417028283462607	-0.08876958124281047	-0.32138341567627243	-0.05820515560885242	0.13346946865729944	0.2841813992291432	-0.29889826204395814	0.35121215196027306	-8.309311392725855e-4	-0.1973662729981018	-0.3156987817165176	-0.4557116988316681	-0.5151699227869787	0.044807155192829996	0.08085584925803363	0.08614289093306399	-0.2121452468444572	-0.06670778814764519	-0.12691487284730438	0.04869619627132721	-0.027491367062816283	-0.02103563782166664	-0.3740135198728783	0.21500301572847627	0.17493256051318334	0.25147473555496846	0.03228126711629748	-0.04120859975412087	0.14819139574464849	-0.07796399270441591	1.261882902136207e-4	-0.19990363992128465	-0.1574822795913284	0.32883023714046516	0.07621987426780713	0.24538159268194598	-0.24977383335172723	-0.10826751382486953	0.12316390091374398	0.11996001577321914	0.1169308731081258	-0.03594995589889736	-0.1134504703355204	0.013802436795282	0.1384958764786969	0.22684465272689167	-0.37372169821058304	-0.05065484451905631	0.021546876805512958	0.049723915569045485	0.002585765246594896	-0.1641891204836822	-0.11355029964568797	0.09816981043397732	0.125462160010525	0.2603758852625439	-0.06988228396911095	-0.06611372664848175
AT1G07830	-0.14272279827009005	-0.09317394124921553	-0.011066177268519606	-0.4643945947193577	-0.33968675484790095	0.06645026671101671	0.07064855256269434	0.1678678517649366	-0.12471412477730437	0.03400651664449771	0.046060848430455395	-0.1650614337458694	-0.0026866003442672826	-0.26345512448310865	-0.39505223771089165	-0.05409098699825105	0.14264251072670733	0.12683605270913267	0.28985900880070253	0.17682414809832023	0.03646588520983111	-0.06448518885397893	-0.09836730651696425	-0.23205431111314115	-0.17191795778440447	-0.033796338145875744	-0.12530586793239806	0.012373004411216122	-0.07037803496740827	0.021678044434484487	-0.09028949045828803	0.07331938884273097	0.07044476433064374	-0.11941095739333213	-0.11014249461561494	0.04932723050271881	-0.04485233423886314	3.340726134206514e-5	-0.020713297585752556	0.09380159320003596	0.07754531904035658	-0.05403075367328347	0.14131742961411306	-0.17361991590681106	-0.03051893884784508	0.12787501174681434	0.06633920108331239	0.12075647752475892	-0.025267957093101572	0.031073999250146027	0.2229752319859053	0.007726617410142319	0.2724621482904699	0.1653884608388739	0.12404921192151552	0.043306109735049336	1.670600453361104e-4	0.2059421575691816	0.06596439807669054	0.28125104446411625	-0.10547595572163528	0.01765091203559461	-0.04888200881903069	-0.006171542455249327	0.1274418026188613	0.25850688677224676	0.2227618984062394	0.24361111249675949	0.2973015784204024	0.25347188605563675
AT1G07840	0.06680827594017674	0.008389728077036253	-0.23433295907500012	-1.1372942721083237	-0.5937712853833925	-0.03451538759112498	0.12519933194184785	0.09979671012502826	0.13228206500996606	0.11879090544461668	-3.1826869253174524e-4	-0.02124517689720541	-0.13921750243341544	-0.6040435118730023	-0.01407298247267761	0.2305487837069061	0.20265375847252926	0.18754428538038653	0.24677838231894467	0.16401579922672255	-0.19229075974502935	-0.2653538164674939	-0.41106957744107925	-0.42763053744003865	-0.3393509677078176	0.18570739085470067	0.2084922009333094	0.13409973985406207	0.27873625226800874	0.22898974063785502	-0.13793701680309622	0.00793167199386462	-0.05191744465976379	-0.534898405801963	-0.01229799414315225	0.13493627975370193	-0.06136882261405208	0.11435195475644905	0.12470130816412282	0.13382284959409027	-0.0702708363769137	-0.07797385139659999	-0.2155523881646069	-0.4740279812380544	0.06940221702470684	0.13314262089241544	-0.03858463053976441	0.14563005562933728	-0.014114890525376044	0.09198071478061755	0.2055809223467515	-0.12380835854747656	0.14702965285251196	0.04822125237600705	0.29706942061871	-0.014814129183606847	0.10162365997357385	0.16522674590027814	0.05919020139490754	0.20807451558139067	0.06866566891342883	0.01991949901674621	-0.052072573351365795	-0.2041969143416707	0.06117601835893035	0.24031521977870557	0.2854905136210549	0.23565761708634003	0.22542452500240526	0.19979093848976168
AT1G07850	-0.22383913845491865	-0.052095671159251906	0.4956906241969777	-0.18058351601808703	-0.2567333033326849	0.15630496126596471	0.0010263705323744366	-0.07033664083207937	0.26131978106278636	0.015499297938080683	0.0014566644737143706	0.006345259897203887	0.10641848201930074	0.049417816656563404	-0.058850768561778795	-0.04685052737376408	0.05562359687702445	-0.12576460508882795	-0.202508136944658	-0.10786637544652501	-0.20946878556245355	-0.1660970506235176	-0.14553738754792092	-0.15273293529316243	-0.15982901195630006	-0.34582032002319285	-0.2701560065386976	-0.27596753843780386	-0.2709057047828055	-0.2621481396330447	0.11131212594596462	0.11137616919851846	0.016788043042037168	0.0475490147238781	0.040110035095671515	-0.14084874090503102	-0.21846968066961436	-0.2162833768714174	-0.20554164418198032	-0.21944057087563035	-0.024086080366115342	0.215785013558344	0.2209661846277813	0.2485662228422319	-0.018629691855776266	0.08292922838655023	-0.0622038308949833	-0.07454509733488308	-0.06627525606763207	0.15133340273991758	0.2847031285080031	-0.11663915176827289	0.20598643722754117	-0.1033730834338469	-0.08541555684277619	-0.03721405116224465	-0.08212487856411387	0.021510453899314122	0.21455495426506652	0.45090997009700773	-0.12189988401202968	0.004919424785717223	-0.06847387691861516	0.0671686007951685	0.07348537844816398	-0.03628839326881827	0.02487844185616697	0.06848318248382254	0.06817120840794681	-2.8827726028081115e-4
AT1G07870	-0.34725837607285187	-0.38395220299349603	0.4007329306819122	0.5415857874369667	0.553405158598984	-0.17685628995108776	-0.15465528699157888	-0.18752006081878247	0.15576197115050855	-0.17252297333084513	0.0595441676754506	0.13170720702655533	0.6806097455374973	0.5354101035042441	0.8803327187609272	-0.08146837437145313	-0.41084275712407337	-0.1248568496419969	0.36223285542739603	0.26734872692664496	0.13335863082776267	0.13620653315791692	0.6556928501775532	0.5034346119625148	0.62966275828457	-0.020345535897822533	-0.017907402833241163	0.05753800029950245	0.23142695371515945	0.2544461778630837	-0.2727285082286593	-0.13663378356262124	0.28275394630682676	0.385634358595028	0.3001847633459101	-0.00869447783671183	-0.03217003293878823	-0.1456708343353668	0.1771563724007707	0.18404036088195994	-0.3385938201694678	0.04184166391801657	0.5320151081993554	-0.01765782418052087	0.43100978345399965	-0.12184128341084624	-0.1342533929650132	-0.30479111629098904	0.16246699505063775	0.005143529649033429	-0.2583816365504911	-0.11696917212622422	-0.2034302354281334	0.061722528517583905	0.06435407806210199	-0.09499265707076493	-0.0926309671566594	-0.34813196742470354	0.1492664863525967	0.24326232745630708	-0.11334369772292062	-0.04743829240349818	0.06541751055747673	0.19333503466783897	0.2514805684779618	0.14908735140112886	-0.1173301544181005	0.1733413021420672	0.3857092992969255	0.1911877970128584
AT1G07880	-0.07320519257562479	-0.29607455783938624	-0.29170599219753074	0.6943752992704647	1.1520613976894576	0.14062391731670137	0.17820740274107058	0.14945096222298704	0.24564359295207716	0.485012241921225	0.37239212398641736	-0.05674423181140469	0.2644843026084259	1.236465649778439	0.6304647426975714	0.3847240714246311	0.29428251313654663	0.38186779257885917	0.5029644576782492	0.5299710411330253	0.04112417159831204	0.4834179106960255	0.33687821066406753	1.0064442825439568	0.5810725151341938	0.05922880881045872	0.0056311288646776975	-0.1540588724395384	0.34480762800920545	0.4926235412346216	0.35033664956593585	0.5146423779371785	0.4004158744544782	0.8620747833432763	1.2357234097414354	0.015429423523463074	-0.013223640857054028	0.18840941487733012	0.37622015877468795	0.6425760360699715	0.5823428807792426	0.2906862736352944	0.3654879152283041	1.2147620816164977	1.1288936256080955	0.1749062772964836	0.11003942637670298	0.18317366129832116	0.443702699906804	0.5157655435340085	0.17719141559079363	0.05680694948356862	-0.14313366521598989	0.34311811235686246	0.31905053314979076	0.007184403963810876	-0.0632968527400213	-0.08642592242648114	0.29962158239814185	0.5330594599685513	-0.21703874727287675	0.006682531362538372	0.16744339052250298	0.4814081265244758	0.4226441979804698	0.37903150988063805	0.24802606483701706	0.18197331407959283	0.565972236257097	0.7591130305465168
AT1G07885	0.6128713879595468	-8.766030621539928e-5	-0.04335505030314833	2.0346136651389455	2.001806465723792	0.13991503519748189	0.12036645637130301	0.46035796394980616	0.18104668116068307	0.494839427413887	-0.2390080019058289	-0.09060369621166904	0.16699080152764376	1.3539725028951994	1.70258737840173	0.5929822039923619	0.27952343606373065	0.13638040057940456	0.689472928344276	0.0867302025616383	0.3082282289391068	0.3982418717890488	0.2284036976137748	1.6977086866347522	0.5992462664693373	-0.056314378143683584	-0.3213902121896194	-0.2226592383601724	-0.08834316531417552	0.7308766794291671	0.2202661800313997	-0.10921558810337338	0.2659403580665313	1.742807601828801	0.9684335581397058	-0.10801903846251482	0.6811337657410343	0.1506604613643049	-0.08664758615255858	0.2266208600171949	-0.22193728206064176	-0.058872052793782985	-0.17004344885241612	1.4411526892025877	1.4366554910415863	-0.2412481931753473	0.810877683982788	-0.02285319885040654	0.007993303259509746	0.7354818091156293	0.04625242533116934	-0.27986800893515107	0.02661673862805373	0.29055623966455113	-0.3380104073940793	0.009895894089198455	0.19518809126046924	0.3802364746106516	0.28614984805514815	0.21907269597847787	-0.20988707854335364	0.034155183505724794	-0.3006180551738199	0.5028729820424443	-0.07637547485212123	0.768516960122704	0.4595496479254228	0.812072623765064	0.10058477319830827	0.42320503684348837
AT1G07890	-0.09052756582550163	-0.013519176420228382	0.15739057332306894	1.6439068984101275	1.8566381441958526	-0.2038960927778209	-0.0492596829107864	-0.06856645683079984	0.015858887595181868	0.3114057154157098	-0.11816226761869593	-0.04158549346788304	0.2054531555448909	1.4647809037590447	1.6064383298876403	-0.1812586036848056	-0.010738049743814369	-0.1414900676506028	-0.058519494177375286	0.4182761903260012	-0.17313878864906462	-0.254833275336896	-0.04124540205317521	0.8393290102863094	1.0069522381603726	0.019362626312335037	0.11516215370021055	-0.022641936969018114	0.23481975627116933	0.5929567460600795	-0.13453371362743474	-0.09634395398961128	0.07355415013694855	1.165737220154334	1.5387576696751042	-0.011871586021638646	-0.1413359097551736	-0.03234390724771101	0.12953446569998472	0.3248420795033575	-0.15082998401779296	-0.0802453193399304	0.243046271970388	1.0465543001477742	1.1691109713365544	0.17275504755007948	0.07740322457438292	0.01984684416385866	0.1834022149645627	0.6209758525322631	0.09072415098494829	0.029214670958897876	0.1787826586131068	0.6413916815058034	0.7238094883844898	-0.10436963439455917	0.1127655338445467	0.06860318324333708	0.1643390542653539	0.6441751904920991	-0.010637810342201608	-0.027186966036549735	-0.17816310100845067	0.3569286302604728	0.6435897299061177	0.12475338738972153	0.05386256169845769	-2.284198700115465e-4	0.13081728309252957	0.3090586961806984
AT1G07900	0.17799711933429985	-0.21823733839970927	1.9634288677639875	2.149991164062228	1.9229409947302762	-0.08620193828605083	-0.10168801708246691	-0.5639076933604134	0.3175573749451009	-0.03536799914062295	-0.23178765101717522	-0.2684103945692875	1.0193951757984996	1.3400368133524352	0.8538600680269444	-0.47030093266145884	-0.4470815832223761	-0.2211572874371111	-0.31823963293220464	0.3177382278391293	-0.24951266589978524	0.36527581942536325	1.4373790837635618	2.4994214821022327	2.2057270014338557	-0.7063996701342715	-0.704909903869984	-0.6450437013107347	-0.6092997428990533	0.3146014190283757	0.1927243152001464	0.015591895323303037	1.3088580471553766	1.5226867156131192	1.7221162316469347	-0.46390174060802775	0.07206961158851716	0.10303118276977315	0.6016872887185074	0.43888440316861677	0.3966991545207176	0.524464203243697	1.8570250038671803	0.9253414542863262	1.2583822094585368	-0.23515972135151367	-0.12585370897251266	-0.12096576791703924	-0.24795683013084294	-0.3586176651172981	-0.284448138625605	-0.34615111699669066	0.5310249124844192	1.2918348265717872	0.5351283937148579	-0.11374748229810629	-0.3899876324486853	-0.2351708893977326	-0.2504362504502293	0.6614238802779823	-0.029854711323656767	-0.5232915745415542	0.18335531026060523	0.754448942669893	0.6537553127904403	0.22171188643108206	0.23582646771319057	-0.18670197363336033	0.5491747555374025	0.6412360222423582
AT1G07901	0.38588962116863657	1.0892084696675706	0.19747819616175352	-0.038929313198280295	1.0223336285145763	0.1606668223522724	0.21367859937918415	0.38326789998418787	-0.11849676980302117	-0.046207398534447025	0.5574686358662064	0.2862143413029921	0.914283357881099	-0.2083642830302242	0.5011288243490907	-0.11468087280061189	0.23735967308661626	0.39757941505301614	0.5720608952065429	0.35932884219780176	-0.34238638069271515	0.01890138658487647	-0.35654810331046	-0.06360356528350883	-0.0014274776958758133	-0.2842791734286313	-0.35425282818118503	-0.47223246472282543	0.17119397241873893	0.1598792475688699	-0.06633746830304005	-0.3995480711067881	-0.4341680985521741	-0.11568300688510318	-0.032799286295783714	-0.33800819947322175	-0.2927376277958698	-0.12467782008705648	-0.30887339483164195	-0.6816043941396276	0.7653015146600618	0.2736657690699586	0.6947246157508417	0.24822034984675628	0.16208136786417382	0.012241441098719446	-0.02710120869129132	-0.3730290659707923	-0.42992489616381124	-0.6806906363355214	0.48531620893123345	-0.10752588174278342	-0.44900537820889136	-0.07168978641456542	-0.36292094684463244	-0.5893238854567848	-0.3208074528378386	-0.47138606571009556	-0.43777475645610797	-0.8176567399525269	0.6947670046247817	0.30152594461862353	0.31936606086921004	0.14542178477959866	-0.012871208379485853	0.6813305239468166	0.06805608731212762	0.24406798405683194	0.37974829434022517	0.006516555624542784
AT1G07910	-0.04719965195640941	-0.21784997262642886	-0.26792749515826353	-0.8012556608791475	-0.6000014897401921	-0.019356996139896453	0.023306289392334596	-0.07762215862531056	-0.09206801881842765	0.04012474479883751	-0.15924172293644107	-0.13473861625925088	-0.37836865460424607	-0.9793794508937578	-0.524274786113192	-0.041554264058493065	-0.13895546166277986	-0.24604222033236714	-0.2167171966592828	-0.15539708379352518	-0.10809721989111178	-0.25599298043596935	-0.21345839487956575	-0.6248582011234137	-0.33941483412656176	-0.15537809125343552	-0.13192613380848248	-0.011223868252194642	-0.05579252067850648	-0.17582104858627803	0.048720093792420344	-0.2565953448660859	-0.18203305259471825	-0.5105634047549893	-0.18056983647070043	-0.04694782218201183	0.019441756512680625	-0.07341777681360603	0.06773994411376895	-0.0969730279720212	-0.2210522788741805	-0.15668152078495276	-0.3981222989036162	-0.7166535577220122	-0.35319385420148264	-0.12545410885154376	-0.12386998621359482	-0.05826938350022117	-0.12144928088781888	-0.04161988875691435	0.07130879138711042	-0.10922706114710823	-0.2834661237208569	-0.4498519628535131	0.060316451092477394	-0.12722822699561304	-0.03658056722911935	-0.155077670184701	-0.09242877902990866	-0.013349259482510718	0.04719596475908442	-0.102738880683186	-0.16888326505512935	-0.053269650642611174	-0.17507788009173644	0.019446315525263862	-0.051793127194097434	-0.20952528036841267	-0.12892596149008254	0.008542942352649649
AT1G07920	0.0038072250631308894	-0.04152321775390458	-0.14001540311875094	-0.306426998815511	-0.5341163463805447	-0.09717609793853715	-0.050483461083983786	-0.06420343328283547	-0.11992471831021584	0.004163812901916771	-0.19999812800998462	-0.19947051516581346	-0.17351255342873279	-0.22695886563296602	-0.14657489995923437	-0.012750465816666012	-0.06679493146669738	-0.27657652591969306	-0.1283455046330709	-0.12066732511175499	-0.1855621056255261	-0.20932869031657547	-0.09541997447878996	-0.282990010923844	-0.2329738627020985	0.12345479938438034	0.12655178246977605	-0.020770601432497707	-0.05325659043118039	0.029573663836560352	0.06706111751205351	-0.12612076068027434	-0.1661399460775585	-0.24678896766129138	-0.11237635782175127	-0.026983619975553926	-0.2791126034232248	0.02932083217881062	-0.06332641699654946	-0.13996419484384684	-0.15048869059504805	-0.22263234072637111	-0.13981305676601605	-0.25772797181066864	-0.28337226083889805	-0.06705603952309847	-0.01995764957191142	0.14645363792507318	0.10275767565310649	0.2503569384418768	-0.016099105370526366	-0.04430616865418235	0.0692372365575593	-0.06903851466745044	0.1731259155016055	-0.03690818154427818	0.006955227530300678	-0.1407513380249774	-0.1958473827971376	-0.029583583327988272	0.12512051914057976	0.07248714862020442	-0.10293909920272713	-0.03777335175681724	-0.01613683146541365	0.035077179651402106	-0.01701883528237511	-0.0064440281367942566	-0.10053281454063838	-0.08787046668716507
AT1G07930	-0.031600590302530596	-0.09634323450149693	-0.19148565243278587	-0.3265255204150366	-0.5066975404885129	-0.08894200831896364	-0.06514374549130561	-0.09220700053848774	-0.10915215898254586	0.019752963683665265	-0.1932993765098482	-0.1839741250846011	-0.21200399009569962	-0.23740918532848634	-0.1227180207476758	-0.00721827483126929	-0.10845962856720695	-0.286107146062828	-0.12089403633272255	-0.13062546501130215	-0.20517902764028279	-0.2183235748168567	-0.0873521204615928	-0.26244374360735884	-0.20961241254107596	0.09034798950058186	0.0849471464074921	-0.053955094775430194	-0.05596456007083318	0.002451411228077198	0.05090292379749671	-0.15878685062170436	-0.1926238447202943	-0.24854789790811574	-0.09213227766716195	-0.00639848240570369	-0.2634843685512654	0.01111000228105627	-0.04500526994572534	-0.11964158068151759	-0.14942557878276858	-0.20748086115200842	-0.17230461099827818	-0.24344541474809195	-0.2550954842193814	-0.06677685028581716	-0.035706454243637414	0.11858012078356317	0.08522445590057912	0.22898104069264727	-0.030531776140750925	-0.07957536234620126	0.04955637548159075	-0.07660364801418268	0.20373760384088035	-0.03596207910611088	-7.483600898643657e-4	-0.19508984944766894	-0.18971487743565926	-0.0276036381907277	0.10556008499739257	0.04094552469439457	-0.12856786719034513	-0.022873558225036804	-0.009437035319246898	0.026225482407528047	-0.020379090356871774	-0.0030653740074349034	-0.09829230455948156	-0.06591658448248124
AT1G07940	-0.00218925361146045	-0.03744974165330838	-0.12964212766141495	-0.2874299865179851	-0.489640326390489	-0.09238784086859284	-0.04203888247994879	-0.051418211004302244	-0.10809345730461335	0.013879059391376335	-0.18892000609287507	-0.18184657551093433	-0.16009083791982304	-0.20181254823402128	-0.126678085097662	-0.007127331421252102	-0.059313891856028936	-0.25719868646641086	-0.10605528778734329	-0.1120167311262919	-0.18919025305111184	-0.21309157453837238	-0.08203680041298093	-0.26990672265370236	-0.21790648800463314	0.12478956660971216	0.1366485251655144	-0.006986937717019786	-0.03639973467284067	0.03758254802042733	0.053054903738319704	-0.1294758351554233	-0.1622451922002186	-0.24448069794994215	-0.10384367161265316	-0.016428442586582426	-0.26687880247526485	0.03990791546510198	-0.053720164344472306	-0.12769715788235944	-0.14526707533584549	-0.20595074392508872	-0.12873430267651126	-0.2335101804337475	-0.26142045992294366	-0.042017804645999406	-0.023260562629410165	0.1513455311738688	0.11201671446146637	0.25484783522583454	-0.020752325201052652	-0.051538179261559916	0.07297408458232327	-0.05380657782197981	0.17556444140391153	-0.031627169640467086	0.009872086764648357	-0.13997001403371573	-0.1852595064810539	-0.004559141801674456	0.12641739530905988	0.07833819553718613	-0.09316545982785286	-0.021573034983246912	0.005134411253636993	0.0297723314987437	-0.010931443834468453	1.8426589789716573e-5	-0.08925368722938497	-0.07748523333193193
AT1G07950	-0.05756706486218212	0.03669847900119535	0.05027457809959769	0.23559320940765857	0.9195200029074663	-0.004153392165553985	0.2129151325734211	0.3145179534886047	0.11687181792431854	0.1810174665355638	-0.01164748367464339	-0.15653892403443115	-0.030191107622716633	0.37776185446813715	0.4697411920714068	-0.058842733056391	0.2941893108168972	0.2828075047066884	0.4233523464038012	0.32549998639200733	0.01303215290478896	-0.11803218464471531	-0.26618861024339824	0.048494502867837345	0.2944561082370363	0.07643515373159343	0.21902699515937868	0.12866154810965616	0.07906236006741268	0.27375832979671666	-0.16051246155000898	0.3058379725127222	-0.047067281115832325	0.17865768375908972	0.42619822222947557	-0.15590830625150148	0.06662695650154234	0.08087205761241933	0.11305508213187751	0.12097524355428024	0.3055932740943485	0.13498880601675176	0.17486059586225675	0.28431641691436804	0.47911767495675295	0.009123300479643461	0.1264907131539327	0.030895569077654225	-0.10579934639437866	0.14543508695834823	0.3366573501312446	0.20728859595627647	0.1425569976889472	0.5346144516449269	0.404345811386765	0.11055701957902549	0.09920447641932811	0.2519202587330857	0.18377948517340287	0.37052013400650424	-0.14083810004689987	-0.07383942646028287	-0.09668135046724559	0.12503251080404665	0.22291289268531123	0.08121092223804728	-0.03214941092742469	0.05272338668473791	0.2617163395492889	0.23793149597090726
AT1G07960	0.07691503401966232	0.09429849411084748	0.036793411112670295	0.7031075627254687	1.177597431202239	-0.05988935859395965	0.15402465882768387	0.03809121105102379	0.13806126395586663	0.1473246694761671	0.09597272789756943	0.11262329989645455	0.20603894954072297	0.6594341734764265	0.8010968693355185	0.15481491759221352	0.2573784880226855	0.11560839819783393	-0.09197788032993265	0.21876839353027505	0.08628033409643293	0.11337528613422988	-0.047133321138725315	0.3943849254508047	0.5041761848151026	0.2198026461792438	0.2317279684692377	0.14349697868127628	0.16467410785561065	0.20150225984136017	0.07062771052384026	0.16187094680334038	0.23288227187012642	0.47675666448309867	0.7604713514353653	0.0832219522944755	0.14654996890531968	0.03519907232709687	0.09900688729340094	0.08812740280085637	0.26042520419745735	0.08974655431842267	0.20844332167775662	0.407593871432426	0.44182500521357226	0.07414544589547231	0.20212404027383032	0.11744266553980537	0.15123446476614827	0.0614476829418612	0.1702630563420353	0.18734728746649826	0.04676326978350233	0.2894630258979431	0.2582256370018037	0.2183011404285047	0.02837476076272683	0.19910395721927693	0.13973833366512828	0.32095758288199644	-0.035619643033641187	0.14422599667892094	-0.07251767308905563	0.1642520545009812	0.3291379313505493	0.1843799214827352	0.08800160899871004	0.09133402866756604	0.06175574499875065	0.11032957019101299
AT1G07970	0.007491631868405371	-0.047129050165634026	-0.14329025391589467	-1.002089460702662	-0.7102046940439598	0.04212273883089809	-0.1645463124030849	-0.153206054442865	-0.40324620953600326	-0.09532512293691058	-0.08484727170887625	-0.1461078082607366	-0.36585117383145316	-0.8646234788735909	-0.48963244218192337	-0.09301738230471389	-0.192549974717583	-0.21868190533142456	-0.08931987871899093	-0.15698497655205976	-0.012400686345829165	-0.11885351171986744	-0.04650543142827006	-0.5027850748784555	-0.6173303226330884	-0.024986235130600474	-0.09292810119911785	-0.0949683544550151	-0.07022231155705505	-0.23479972260917006	0.050789579395542774	-0.08532517707630607	-0.22345072944744412	-0.7970140655192833	-0.2669311489592935	-0.10728218971698895	-0.2511390752178833	-0.1023373973153229	-0.26027610611511154	-0.25300647338572974	0.006729706041669367	-0.16820585792279197	-0.24968336170048716	-0.7893304783572871	-0.5882971874163873	0.1759212050581087	-0.06704315531367287	0.0014935779907050367	-0.14281720813148127	-0.20382320286653177	0.09442355997695413	-0.2153893600481695	-0.18107126850158714	-0.2918049323881448	-0.19925596308996857	-0.06998988775932975	-0.09027057686811289	-0.24254299745188204	-0.20433785815661895	-0.030723417622101536	0.11564615395546818	-0.055818311403166815	-0.140327453668628	-0.26117552004182293	-0.16289255145189604	-0.13134591440371085	-0.10279091074034934	0.023693699053495738	-0.2288130698069653	-0.06566807049168485
AT1G07980	0.047203876300546954	0.1302199973943292	0.20349360197689007	0.27641924962695164	0.9415682036311894	-0.12538578510182583	0.005047086382075589	0.17330406439864499	0.012832247080857152	0.061446324375672205	0.04345052040484907	0.11415432647610067	0.09356173416554343	0.5062100780330537	0.6234537092569327	0.0545202303447243	0.11521932213729247	0.19977053673672357	0.25605786475866676	0.3978992347266784	0.07879230281757466	0.12873354691342334	0.0622548840255549	0.47616698898236415	0.5983835285159841	0.02306293450071588	-0.09337630643504688	0.09704205765467956	-0.007016669801821883	0.2962410887724933	-0.0063735762620448656	0.04992751816661149	-0.013192877086123364	0.28672440346203404	0.6535940409099011	-0.06801142488540968	0.023209165918204374	-0.06417833142244768	0.14940616584158706	0.28355701253659044	0.07387014528712686	0.14001294824538424	0.28487139393102084	0.36967985000289083	0.7018026234526143	0.0795368312733129	0.03392071761078804	0.3207285862290128	0.09504738741912963	0.22773665153625178	0.0659799953633054	-0.03817421955806146	-0.07881198725359545	0.25759865953669336	0.18329558114009156	-0.07881499060177082	0.10789676184482058	0.20066515928047599	-0.00881873804819139	0.2754556986224136	-0.015458306770534603	0.004282633065856292	0.013763018353400904	0.23716183406805216	0.24402350115416413	0.021553527958931097	0.18163976749977676	0.03288418377689339	0.20708210082722106	0.19438266166273907
AT1G07985	-0.24696793278247825	0.02998620434568451	-0.1571685473166462	0.2568225317821807	0.027192093401685494	-0.6904701235434243	-0.4171763737331518	0.1469889880655683	-0.8811343876999845	-0.5629957853128198	0.6452543110798341	0.25602717500488503	0.6951043741188185	0.15028079812669173	-0.12442879548691174	-0.5663441268664056	0.03795316334129929	-0.3205545873904188	-0.30966202624318073	-0.22333371464881718	0.03085228470870151	0.14374443241293358	-0.4977121035828041	-0.23197037456115563	0.5336406322224275	0.23744895698328197	-0.10598209654912176	-0.19335372546969193	-0.8898696809920388	-0.24453544542020592	-0.001401227468878123	0.2513571348979015	0.2856323068504093	-0.037641398986849706	-0.0724376133633478	-0.027144256911732247	0.8703208320300756	-0.3149008476988745	-0.15910027054373538	-0.002987328645441526	-0.3930264341116829	0.23345040457999028	0.36677883841386527	0.21779506160257175	-0.25552846201219265	-0.4486028746009132	0.13024793140578242	-0.674045945768762	0.12370365761159104	-0.3051822903873465	0.5142079376522675	0.8176129560043413	0.3174637431557963	-0.036021364311104365	0.3685081134122377	0.6705499620807477	0.6947531239134959	0.8012850507887623	0.157501226582427	0.14400435292485603	-0.32895444380569716	0.05249334607103086	0.04331315173383098	0.1321737604117735	-0.06954035984592165	0.47457500672298614	0.793103894837509	0.10803978390042761	0.2145363910293211	0.6791994371799538
AT1G07990	-0.039631544819824206	-0.04440826860031092	-0.18743010170385288	0.8730880137147442	0.4936136239366609	0.07218125293901757	-0.08072885868239932	-0.11969193482297093	-0.099451517058225955	-0.029787063471129666	-0.17290986483181384	-0.08098698005613932	-0.22375858378535413	0.48176327609636654	0.1757860419828244	-0.017202859915180623	-0.09023123855016606	-0.031047168746250544	-0.2082350178744806	-0.1939606331085209	0.0930749777231468	-0.01127743462088476	0.05052955437982592	0.4650392121872225	0.3620428960623054	0.004282151998632275	-0.0963576918870442	0.025848517779208994	-0.06587039428548597	-0.0367547454740153	0.009578469093019537	0.1428104534849678	-0.12255466258962117	0.7565746466188714	0.6425042935832154	-0.008145948831991172	-0.05262364999464398	-0.0011070449404649348	-0.0212840655680427	-0.12260803681325806	-0.09923779805534003	-0.06616940133785841	-0.012039078699208701	0.3837798657318184	0.14602303945708833	-0.27649135487035637	-0.14249007483195186	-0.16428117238179826	-0.12500800015207794	-0.15442538509280265	-0.15704618070870158	-0.0967201742295547	-0.24436769158153993	0.01092963621740297	-0.013183343015411578	0.17621210419164976	0.05167245551702487	0.026428409866659563	0.029096469938240107	0.09798264030255649	0.12890178487145196	0.06375752033713356	-0.006401790464912467	0.05696634541916231	-0.03426336106553167	-0.07036570603656386	0.0315309755240963	-0.04878357398486369	-0.13520628243953603	0.03663359878498684
AT1G08000	0.15843619241707976	0.12650442496842132	0.08581362206243093	0.48891539304226206	0.2712476935622948	-0.09476695968617845	-0.09688741445081984	-0.031446042254162435	0.10660074322735422	0.1958199961851904	-0.10203163524494399	-0.04444439270720513	0.004370675725866988	0.2231212020776605	0.07332558316133386	0.30003387442614926	0.021342449715605498	0.1570452302823397	0.5542981240554054	0.0919341600023965	-0.1596582617813934	-0.09923584867174107	0.004446121870275918	-0.2727964887785533	-0.21896683906518338	0.09825308839826122	-0.08691279289510477	0.033999621723102225	0.0509566356105818	0.14203304620210586	0.0033313212225071893	-0.20501357314840818	-0.08191855371758142	-0.1367077418594326	-0.17311542235641603	0.011580884675884183	-0.1005029995657483	0.010954240415609459	0.026889725667702438	0.02341328913422426	-0.0390751198368286	0.12448111666627061	0.1022925044332665	0.2738522168665399	-0.02841643325753633	-0.18756378635672427	-0.1519873922150213	-0.22553176961517735	-0.060417528905751146	0.13349362459602565	-0.03210390801751408	-0.018537680242450345	0.05849075341866281	0.02562763324741717	0.10608540097420699	-0.15660910434903944	0.08719546277261117	0.1973678048871773	0.1142054688726808	0.2679206920480405	0.02870548850583369	-0.12103188092192584	-0.05135503541462195	-0.18560174725839337	0.045171099704524306	0.09347639608623787	0.03257647226669728	0.15927381986294942	0.24674574444747246	0.211911607033471
AT1G08005	-0.07802250133745227	0.12229955200403743	0.332603092939314	-0.022306815453758747	0.2289596097485905	0.02182576452801517	-0.20694123745958573	0.1673802510218985	-0.3000681252299455	-0.0993257838353785	0.11260048754236997	0.1357439967545915	0.2844586727675889	0.09946608604789577	0.14753322682179987	-0.7158789327289339	-0.6329409258898715	-0.5041218619652887	-0.4903236757641186	-0.2619230276876409	0.12913690560566793	0.05122356689931927	0.4152614526959244	-0.049066697423321454	0.1626086398060188	0.09517806738278643	0.5102946777985321	0.5366164612016289	0.20994395092304327	0.6055754353586577	0.06428499468980806	0.5552102884520546	0.12315590927040214	-0.026067404264094405	0.07915993504472657	0.4122239404120608	-0.009314395454620787	-0.133055183748974	0.38706795297894914	0.15330447208675319	0.6305418389270331	-0.03991675611316076	-0.14215136187201657	-0.1959884923311778	0.1291611738251494	-0.44237517230300855	-0.45524090375573706	-0.34140900580255606	-0.5687642145802579	-0.062376878448028444	-0.19900196607487802	-0.10225030140959593	0.08660438642240985	-0.1827098434547618	0.17352402703423966	0.20024380789219837	0.05467055740858353	-0.261414070148315	0.4393661513573315	0.306821744690873	-0.3300835059212611	-0.5144013405533964	-0.3001633708673697	-0.29988571782803164	-0.18020284961524272	-0.15192458394156158	-0.3919324014637309	-0.25859122004169716	0.3444113588990311	0.48409472794959774
AT1G08010	-0.03133129849303296	-0.24309579760457983	-0.3400126890799074	-0.20450721716942438	-0.16007110862807594	-0.09934568995489776	0.07548391648190182	-0.07613032376779102	0.20875352537815087	0.07066803635485423	0.029402477668020587	-0.13285489918089247	-0.07476756202157755	-0.19019273350761326	0.14657199702350435	0.022667157568365535	0.06057258400397403	-0.037375578616333886	0.4289761026969384	-0.3317674247691171	-0.09955999049490644	-0.02787174521204421	-0.1439793546582617	-0.3763160675268634	-0.3762349224742399	0.09068668377549671	0.05143952843050553	-0.06289353470606081	-0.1092896249308847	0.02441684684152771	0.15369002739649773	-0.19763887057415816	-0.034984019042977856	-0.3557257306113554	-0.19889917330649218	0.10444505105392936	-0.14199714515955172	0.00934156735528155	-0.009656239627556315	0.016858619947435167	-0.13881093491519117	-0.149512848337372	-0.2189156955834807	-0.24145216601751432	-0.13920475419335654	-0.10273818695856278	-0.1334767226393898	-0.04887263306602177	0.1756573976511775	0.15180523840063653	-0.19308120613684462	-0.18802424670389972	0.09199709449611215	-0.14785121969778378	0.01329260928114556	0.08557885147864608	-0.0024376512026280193	-0.119247376083468	0.148414124589063	0.11855292217779594	-0.031085740671373215	-0.15502209374690706	-0.20883513451662392	-0.09565078748944582	-0.09283127635930345	-0.15033497624455655	0.13341797373139133	0.010442587757105404	0.022266315452017255	-0.010030763317632004
AT1G08030	3.8880662957070406e-4	-0.17848935685184328	0.026794351183856827	-0.2547306308556995	-0.1241936417203812	-0.03661637790211013	-0.2563478838027561	-0.08447847467601205	-0.012204862097827047	-0.3246858112187745	0.09230885975770181	0.14526221894507718	-0.027640033421989476	-0.15401766736970873	0.023620020119533965	0.11842797928419053	0.16867705443250885	-0.05614528159039205	0.14080188388904089	0.06266750204532352	0.1256317492123341	0.06243162275292191	-0.07913872418906204	-0.19266200254516685	0.19616598057582768	0.15975347618368807	-0.012056535783508774	0.07169670628718278	0.035251120747615626	-0.09484266315941835	-0.03338190774510633	0.004912751660700325	0.016764436530940504	-0.19760411622377935	0.0724688444081951	0.042358958233852585	0.059796340411311176	0.10906295308476163	-0.1239406295949452	0.0659531014191441	-0.023138991286753327	-0.02432461350609091	0.011795732684229975	0.055474214713438705	0.03522148570737664	-0.19278605794647213	-0.037987421282039614	-0.06421203379277508	-0.11845907542151961	-0.20345045447683707	0.007329918233752135	0.08848566709058195	-0.059641343553656086	0.028626094520156655	0.008201654950910344	0.11140225652894924	0.07786955900734274	0.32591811472502846	0.05297116604321748	-0.06395879942494377	-0.19206303564443114	-0.25254534171559756	-0.1252408289997622	-0.20275147638406663	-0.1656437671838475	0.027467050204238792	0.009341835600997127	0.09179453152848831	0.021901945761958943	0.04487436485180706
AT1G08035	0.04348055341778684	0.5718944328092378	0.09973421920626402	-0.08905640593653291	0.5052255443463516	-0.09661680399303281	-0.5672656971445932	0.03761729639152664	-0.2563359423745294	-0.3995273760419159	-0.4700175382392023	-0.5235846425781021	-0.11862633988476846	-0.29749823534735775	-0.4842363139999248	0.23728584259238636	0.20826917180564308	0.03673477956352499	0.12628774847876179	0.3485863140224782	-0.4300460828843102	-0.07708457903544892	-0.4284855107337873	-0.034829951381631336	0.025693255374391658	-0.028539907030291554	-0.17830027908317003	-0.1515795382975811	-0.06757663779249172	0.24417163478206685	-0.015293810922145433	0.2377604648229239	0.2684204395185578	0.06946057137466295	-0.08356164532039621	0.19892967950559404	0.5887375228526016	0.18922516305905351	0.7995934321339796	0.7178423232271843	0.38539037639711426	0.15627494502706418	0.07082647813833162	0.5289512887906039	0.20379492182716977	-0.2498893951745556	-0.012228141052946782	0.21463650189730776	-0.47213622381143205	-0.03563624196270322	0.08959717366133205	0.4872452169408503	0.13155225498255235	0.22851358616570538	0.36997587374187185	0.1427484837723702	0.17568992771526204	-0.5527379855375657	0.5933459174178548	-0.46178238819358597	0.08367165070287962	0.041294455420731374	-0.29352912620185445	-0.42664323740437	-0.14041108500326413	-0.4964557543498476	-0.4439373790955174	-0.0820130308943343	0.12657959407565023	-0.01105613623291823
AT1G08040	0.05270368914303889	0.07530292190220697	-0.10444514944735431	-0.5295931305212236	-0.48000051213862105	0.3278682842195104	0.17001491740635544	0.1862405576314064	0.0788369067830166	0.25250159079907303	0.08654846640853288	0.1758728868600021	0.09699254137788531	-0.5619499470432584	-0.37534018239761663	-0.0704347662602546	0.045935479860296766	0.051403589578470035	0.0585324994335491	0.008709639476423664	0.2787922833149052	0.027617609654390824	-0.042230753795037074	-0.42664212894138026	-0.29661307956041805	-0.014595882132464018	0.005998025466565531	0.020348405621807175	-0.03257579844907592	-0.1404752421536099	-0.0042524888498390034	0.07662574590444315	-0.18931627315789507	-0.6468609541583311	-0.17496176730082189	-0.08077359775071283	0.024860546663268816	-0.119905988813602	-0.10807668068219994	-0.20082569171628764	0.04159805123492035	9.553959848151399e-4	-0.14411805272407738	-0.39405353511032476	-0.11222461982507624	0.3349816476066773	0.1437905491996866	0.22545806324207485	0.19557588852960944	0.0539034854382334	0.14881011013047732	-0.010601671611756	-0.05152638440000716	-0.21208859425526633	-0.0827766289866582	0.07313283195486121	-0.03351850738128185	-0.027635169912752208	-0.018748389897360915	-0.08788234588338563	-0.12444730818778228	0.13825228464529452	0.07695579141122584	0.016939098434787886	-0.20486425414362391	0.14130456980896744	0.23731576562231563	0.17763850044201518	0.06860866184763946	0.06349904693579715
AT1G08050	-0.20479305061366843	-0.06810115377731646	0.9455147523197357	4.6408379696316375	4.1824119972576845	0.0954663580777537	-0.28295031084303934	-0.15717780306897106	0.02967802469700531	0.02243325677539529	-0.4522101715914098	0.028865048356787718	1.0386544896155054	3.8194962090109263	2.4071143565297066	-0.061641932491314756	-0.6444294204276532	-0.19507959130059735	-0.15137184487609198	0.6609653664308424	-0.4273748303481584	-0.17224228907977965	1.0945168806734964	2.9716034611155906	2.2951462845199475	-0.5237788305655587	-0.2972721527596134	-0.7255660882859771	-0.11945425455133822	0.07641658537809715	0.19289348590773514	-0.29197335335039076	1.3458113158306593	3.5386581139220237	2.661418554780973	-0.254248406827798	-0.21793512779239035	0.08217990561164788	0.13642697893410619	0.23156101275332264	-0.3314418897183006	-0.25891633810429215	1.425819298811512	2.7526376733598434	1.7041364844836107	-0.34073083484113514	-0.3700715183405515	-0.1334077804354442	-0.2048332474669652	0.25577557256480254	0.21735741181926146	0.14690737701176634	1.7810581517489545	2.1462984122274795	1.2327598244743032	-0.07261576054021737	-0.035608452171356275	0.0016658561029901824	0.11164308839705113	0.3670316502680945	-0.06466801615464714	-0.02776134411648479	0.7834028965392451	1.8629117585391597	1.2561389746221208	-0.06380699199814956	-0.09392477037974503	-0.09398753864792218	-0.2738750254167224	0.02568737763012982
AT1G08060	-0.014304989587104867	-0.15277896864159848	-0.23093236626883654	0.15569161032181747	0.1030459449341587	0.01902738787435076	-0.16438042145376416	-0.20661111976038365	0.07531332244591256	0.08551471600457278	-0.17025063417745123	-0.1256210914671078	-0.38301352706514086	0.18559780149509358	-0.13017665493001598	-0.05348625840976343	-0.32849754122328223	-0.4557981337649727	0.07395861110487684	-0.432782496545577	0.14301355784031947	-0.025480177636284206	0.026578703053635064	0.04445669908949568	0.009134686916846973	0.07415328775035533	-0.046047267440533446	-0.14335050186924203	-0.11390292300046846	-0.16470492020682645	0.07275162454212618	-0.04183644097052031	-0.23293670815913795	0.26395799062498376	-0.05872638714488805	-0.15464762696464468	0.02572894813968608	-0.20631981317404902	-0.11746118100033827	-0.035893174044390484	-0.03230821172183976	0.10985658549127181	-0.30721532637802185	0.17263347982370839	-0.11718665792649385	-0.3436918931275414	-0.17201634857718295	-0.31706232934709194	-0.09295807488324348	-0.13560900554912236	-0.1013950482881695	-0.14375406758654974	-0.11270965463660132	-0.03267183309258808	-0.15925392558786713	-0.01603457602917321	-0.08618069536212082	-0.1918355243306267	0.14217364457349224	-0.12959941521977061	-0.1273553202589323	-0.2210325591606258	-0.3146846449673592	-0.10760316360431085	-0.31466093724524524	-0.0756905390188783	0.10760800191738285	-0.04068481086419549	0.08223050131432258	0.01610881526267297
AT1G08070	0.026930123436577802	-0.05840521123329614	0.26313846100617355	0.5110150059572657	-1.5155070689120025	0.5447037882555081	0.013624419197198055	0.466263207685772	0.23583903126128225	0.16273615455753762	0.27434770050969104	0.2607380010397432	0.33259133881359965	0.03372666675091999	-1.2661304298270526	0.22213616794741534	0.4287950562249059	0.2649517693132307	0.2321623359045924	0.23396694671470408	-0.13268046258596344	0.3360530728228127	0.4042287176101286	-0.2834430971692971	-0.7267123359893194	-0.05204648285687608	-0.13731332919378922	-0.04222344161744388	-0.31338429433095477	-0.34080396276571623	-0.035387668833015945	0.42387669709237574	0.33184741132423373	-0.2693664098588088	-0.9362670556154326	-0.37045391893662744	-0.24012455488761766	-0.27476537643424404	-0.40610807898227436	-0.6331755929706853	0.0983310569164083	0.4858716809141176	0.4161340741840819	-0.27115242752715873	-0.42249962697520194	-0.02788771691501936	-0.3953199993602136	0.004452745870442564	-0.031116319683281764	-0.19415855835492052	-0.1371041055728279	-0.08632328417027013	-0.2483103888952588	-0.45426095239835196	-0.1911809042658496	-0.47515277373601783	0.17421419837243532	-0.20372014644418188	-0.4067902270202544	-0.18082538322136474	-0.044989198770198684	0.16862100305271052	-0.06828202818514535	-0.0938717578163225	-0.7335144213648491	0.1299563174459405	0.1264500993248456	0.14708993978238238	-0.6059116031348424	-0.4520974988806127
AT1G08080	-0.0825348438714819	-0.002094056933983739	0.048121104474616705	0.21748319928672386	0.37650509198388327	-0.06130563801224723	-0.18426743771191553	-0.18071395583017544	-0.21417746870800405	-0.12934018792462895	-0.007609428644114091	-0.10685599899153182	-0.03815928783719458	0.03315165524075955	-0.1037827774828224	0.008506371865216541	0.1425818277909095	0.006418190203148379	0.11205769984053646	0.13358154596130828	0.008905852534933945	0.033260502124340015	0.25390985095313146	0.6333815570741013	0.7463542204182824	-0.16127520455246738	-0.052101441621451965	-0.11934339877637477	-0.26155143485889276	-0.1990415236601136	0.24502751281279564	0.14513048284400332	0.006770752864073062	0.0910196362937295	0.08830588007437687	-0.09804624483667161	0.148198906980717	-0.04163496297965651	-0.04134969597021412	0.17402627430515297	-0.12599427539100866	-0.0666215877571522	-0.004751582518235399	0.061695071105940566	0.04045632341835514	0.0018364544110872987	0.005087062385720972	0.0499102551217282	0.10023318266952107	0.002597344101234294	0.01932946749568594	0.1099502071794798	0.08899521213887811	0.7411376073566378	0.3667821301172044	0.09217579352407829	-0.057754285238688634	0.07183829763935802	0.1456875189676243	0.005272759698035635	0.024851081814138743	0.004667791102520364	0.06184612031699468	0.14432787624207813	0.14676642698558803	0.025750038357835323	0.07717481213951131	0.0023947401987854584	0.05161735495377586	-6.7336448552347e-4
AT1G08090	-0.7891516983249756	-0.8005296998195691	-1.0023635652393992	-1.710862837452988	-2.365980300414561	-0.20796524467815453	-0.17247362234659275	-0.6682654624183747	-0.83255003978627	-0.9617568652002637	-0.47917818495569336	-0.469779435517733	-0.9478673177278161	-0.8607055291468736	-1.3676675961492613	0.7606540033694426	-0.2105327096396018	-0.6759179697646879	0.3467060990697159	-0.7987018853852637	-0.04090215549030644	-0.1668158218051909	0.03621777363874072	-0.935006007786076	-1.24227395671823	0.16310740347766217	-0.05591943665769173	-0.4409748903625339	-0.5965143231414259	-0.8035509385325605	-0.08444801396320688	-0.007058407000189563	-0.263264926663179	-1.0327812225816897	-1.7089488730939215	-0.6362358314906941	-1.1194878627213716	-0.8566951684815827	-0.803276700636682	-1.5134242686744157	0.7234736073666946	0.33780341778986855	0.2069410896713435	-0.12737690192341933	-0.8674430656588968	-0.8904897063093629	-0.7417884472993472	-0.793288679459753	-1.4115730306691279	-0.789614934338724	-0.6911060955791434	0.006122115227076062	-0.9685014827931118	-0.8600571460888482	-1.1199363805951394	0.13841014762457773	-0.6002118231844825	-0.12496384498691716	-0.1559982110444645	-0.8684175949128836	-0.23129539166181864	-0.2034624757417537	0.22437408521847682	-0.4475391716789467	-0.8176178350520306	0.1318932827583636	-0.3394790103200555	0.0590875449052788	-0.6029436610009707	-0.5657553534127723
AT1G08100	0.0011792055931875462	-0.27044022540649687	-0.3496615485623908	-0.33851824790418084	-0.34052714972863557	-0.22084386869111397	0.3443882544434559	0.15117391050563106	-0.040537126540305064	-0.21216660220021688	-0.15053153244548148	-0.22387638066135662	0.11510499398134966	-0.08950431795855468	-0.21638165241289362	-0.13697211211665156	-0.184526326340071	-0.13859704775531081	-0.012956710715038275	-0.034483769297152266	0.010085676558170832	0.0539777171017537	-0.007597503878237816	-0.015039216020161663	-0.020347541886888587	0.2572397100357702	-0.036628465028732564	-0.19439665721695726	-0.27455036013137407	-0.1833808454963726	0.08826013972099063	-0.08535420062770181	-0.03538072298393841	-0.15871818497906512	-0.16557739287688494	0.12017724909800233	-0.17774075474235057	-0.3407967264042302	-0.16622696748273533	-0.19830663010251606	0.19422314295092233	0.145214916550947	0.06410773091119214	0.016276674226324585	-0.029162891805889067	-0.13475375837621786	-0.13253168534580873	0.017009189254105415	-0.05358049101706128	-0.1374250479434716	-0.06291243660190537	0.10070367912540182	-0.012358747877087095	-0.1133895564155176	0.11674014720756933	-0.03382233061723569	0.05849561161144185	0.157787696159564	0.20882994166626048	-0.07220860754804333	-0.04340956189831751	0.09068119557084002	0.08286973075098543	-0.004125560852420436	0.17318444164309182	-0.04378484408068471	-0.12181075327427049	-0.14123858583819543	-0.013353583887783625	-0.29895145832322234
AT1G08110	-0.06817309405234935	-0.03697392609540984	0.1300767486620061	-0.08436669254416986	-0.1112870614437918	0.05017355224711998	0.03619430201824119	-0.01218651027186353	0.058638690869030265	1.269249381021171e-4	0.038278462478300565	-0.03422424436733027	0.1221958167732878	-0.1288176544307307	-0.3253638043169417	-0.1532197576955841	0.008789137548046878	0.05156921379521759	-0.14366096363422803	0.046541436027409414	0.12297408444109613	-0.01079783302259951	0.13582923965529967	-0.183623864868026	-0.3439418338006762	0.04628772880448215	0.026768151587018143	0.2150900110522901	0.1005337430877904	0.06190963723869658	0.03557905436750159	-0.02550536447951201	0.07646092921505926	-0.12237442028923501	-0.2736165353688743	0.07762267747425809	0.07653408731862345	0.03404385065061163	0.10772475214450528	0.022474759135841103	0.03671431440651919	0.07746344578597732	0.18773453747217456	-0.10285145081269864	-0.1534011758862671	0.0882822750387401	0.032776842068490034	0.021343767722520203	-0.07244814113593155	-0.09417878878969746	0.06067732893551175	0.010107667450415397	0.04465261137143382	-0.039606441679010035	-0.11117388679148227	0.012274455554058549	0.1010263724101057	0.10512355227160258	0.0593256363911856	0.10573502966792002	-0.11778682493548491	-0.17097429281548235	0.0172396698552395	-0.2359738115637993	-0.21709804213229006	0.09439987419920273	0.05424835920621977	0.0767003723137798	0.08091495393500567	0.05176599169696869
AT1G08115	0.5298962457725964	1.1326256159124037	1.032798976942204	0.28561767689058903	0.0806428256068064	0.3971634809352853	0.37828053796870037	0.7389192154048804	0.2355843923952179	0.4968973155426003	0.1596004806165632	-0.1069283979628813	0.4408627607682287	0.28812957377070975	-0.37437037506402326	0.3827844172978533	0.979205875890348	0.5235840671051226	0.04784566186284427	0.3174963370291607	0.3628998809135303	0.12328245886724287	0.14628475735932853	0.28578530958904996	-0.18054538153865998	0.5639694266373466	-0.027821554629375158	-0.3115886701714671	0.3348151298837648	0.378147281245852	0.25803899583821815	0.3262358501458807	0.43439079661775953	-0.007931883741073158	-0.12346245732602643	0.4286920816312894	0.597082096205944	0.7760917958784886	0.4718027744634226	0.3652118771859665	0.1319692871661177	0.387806448556935	0.164493705275949	0.770417604483786	-0.04824328063044811	0.39026121539688374	0.8221171810221304	0.36469050316301543	0.2818680196675839	-0.1570435556364729	0.01914280167249684	0.6695232011098096	0.038966106008558786	0.1290027073857886	-0.3206499727776193	0.32619002833960953	0.4062671744438556	0.5885492312050773	-0.0501382133328518	-0.037905126439719224	0.3034058515048857	0.32109420679670436	0.3526515604635855	0.20203391008075733	0.022458133051159554	0.10458803967094633	0.16330137200557626	-0.26137785480191544	0.10777443436907885	0.14917626614129437
AT1G08120	-0.12034694769391444	-0.32648323818263125	-0.0013046441190941252	-0.3533307598043094	-0.09013440563338611	0.1408869907090031	0.21073682766768279	-0.23187968719634577	0.10803154134157444	-0.17182039694108678	0.08896623760213689	0.3398183137412197	0.19708641531720572	-0.09362868240416701	0.25029398428229427	-0.2073300096182487	0.041517235674912716	0.7866646264606519	1.0793993395593988	0.34093197042295365	0.2666530230430668	0.12542967613412104	-0.0486629783846484	-0.31949428355720766	0.04352548758255831	0.38197705373072777	0.04681061876497424	-0.3039033065631926	0.022461991880466478	0.3279189072079396	-0.002775001490509965	0.23837407764292276	-0.05460845977433052	-0.15453183280388127	-0.06817042762561694	0.20185829327034094	-0.02122690384559537	0.4111449798182893	0.32657763644675203	0.16374542596316988	0.190817225331578	0.570347367062529	0.0437759189611917	0.07271314185822143	0.6658737100393362	-0.2126335389212517	-0.22349973200973822	0.019100066257093627	-0.5468990741813982	0.1322242360529292	-0.3708173254455177	-0.013046103279386819	-0.6271185809892922	0.1418459227982375	-0.0639672941049719	0.5846809673019122	0.06119888571649254	0.30515842638234303	-0.24008002800463088	0.1003856756590216	-0.19640621554259952	0.2651471131848342	-0.31572434260948584	-0.11124720556721104	-0.204795628610393	0.3307233496787291	0.3095219166387095	-0.0013741618624448025	0.5443063539382442	0.19754313819646654
AT1G08125	0.1373047912470746	0.14251057153477115	0.10609791345433862	-0.389015025993585	-0.12712068660645162	-0.022617996841152774	0.11078796372320218	0.048487839994305504	-0.12613049777827598	0.038460520407029145	0.08289582041042726	0.17278998715679672	0.021636909644302052	-0.22084821350632985	0.040350609394121405	0.1292167908210868	0.29968495982131077	0.37674599770913275	0.18679968184755621	0.38508341395794715	-0.0488395250706854	-0.016916251596164666	-0.19607446844396942	-0.265108457321435	-0.09495123857714109	0.10291496671336457	0.09410724482415589	0.18998124999152655	-0.07823621560147676	-0.043430790025103125	0.10963286270402053	0.1421260437703167	-0.042447362769098364	-0.46391819962697517	-0.00409801696875825	0.08141756684745419	0.034398490883550736	0.08263760401965052	-0.026724938673413853	0.0010789409918759091	0.09126842716159643	0.32043108595647996	0.10070910964670242	-0.19529323851962047	0.2570488688634049	0.005511362963688743	0.16107614910821458	0.099538821060463	-0.116766364233999	0.017964697575240166	-0.048275517943460626	-0.0017439121250353764	-0.12007999440043392	-0.11146280311861534	-0.06314805119732003	-0.08420270056633819	0.13979407705317573	0.2572433300474738	0.004013301826104929	0.05770677953850851	0.013350173073228472	0.03867029596801903	-0.04479501347949751	-0.2407005246744169	-0.00462225080379066	0.007389901002416392	-0.029321789143124173	0.03564296401118975	-0.01311679695136458	-0.05811493167336888
AT1G08130	-0.003164283880431443	-0.09334139599532246	-0.06262931229629068	-0.4052884295836898	-0.3265432989449283	0.06540443147108044	-0.08171431275246516	-0.02884900497072504	0.04045190946197462	0.2591735482488389	-0.11609912149619019	-0.0017656526322085112	-0.11205515848890348	-0.545955856187162	-0.18389190954320359	0.10340208825134356	-0.03134970004954319	-0.02614487134253243	0.2975784895237982	-0.015553901818444257	-0.15831590309071872	-0.09561163483333424	-0.03447079455283143	-0.3661501327940943	-0.2631107406043981	-0.07150237249862959	-0.10162483879746931	-0.016283881225720265	0.14002937061014314	0.18629641095303964	0.04101366900101368	-0.12290900355608886	-0.15303125037491944	-0.3917718035447719	-0.024741974010177872	-0.02719843746681464	-0.10272294878249781	0.07001307104482118	0.18207051133762073	0.22843123833598505	-0.12971923812846756	-0.06426562722438757	-0.22512632531089602	-0.33588937544972514	-0.18086498406533108	0.037601573533556275	-0.05193403782674961	0.13970222191423606	0.15003128924315626	0.26408570298235873	0.1929526474427528	-0.18736280881345022	-0.04514265087632575	0.04296969604322102	0.19266757922009875	-0.0916846575442761	-0.08822861601723873	-0.16825107065586167	0.06184763499167575	-0.034540336440310335	0.025063443412582535	-0.14100111491547349	-0.20107479596689906	-0.0529293795368483	0.17732987545546655	-0.007862958622922907	0.09201133015521691	0.06762905946056155	0.22099693125752046	0.3552683877738723
AT1G08135	-1.6199426617681016e-4	-9.284155364710698e-5	5.457631139372577e-4	7.65333583988285e-4	0.0022980798725620692	0.003237849912189914	1.0789745094568566e-5	7.253075428744895e-5	6.940977515678795e-4	3.1714800267641194e-4	-7.010537677829993e-5	0.0016598916089444144	6.335488693934023e-4	5.379099645599486e-4	2.798431142580449e-4	3.6978560438359945e-4	4.414012720461541e-4	2.880450731413085e-4	2.3589296061703982e-4	0.00223923923150434	3.660917648883183e-4	1.2851595115740493e-4	0.0037083766819383437	4.1140323249043274e-4	2.6119577125981397e-4	-0.015561530231060005	-0.01553222266480648	-0.015668607513317914	-0.012403431618898862	-0.015362714721914705	2.327215835255941e-4	3.0415807522915874e-4	3.5028424774076873e-4	5.390289264085258e-4	0.0019587205531954896	8.108298069565863e-5	9.27984933131132e-6	5.663715403918604e-5	2.8401468575044403e-4	0.0015621368982610402	-1.2285212786519306e-5	3.670714597924081e-4	4.42685913494482e-4	5.097832736262482e-4	0.0016761555166751253	1.4203850286185408e-4	1.9802198220488293e-4	0.003081446452605208	1.0531216782630449e-4	7.601331821647931e-5	-4.847564535584689e-4	-3.9624054434341807e-4	3.1903816048209447e-4	-8.892738166133728e-5	0.0034358521636038667	2.9441747925266576e-4	-1.6606272333419983e-4	4.324793127043646e-5	1.5530178058386193e-5	1.4780599595481955e-4	1.1844258173482633e-4	1.9734017829473862e-4	1.7771860502257774e-4	-3.6426393332181915e-5	9.189598605502493e-5	8.041892080894554e-4	-1.4967311460944622e-5	3.8718854073462995e-6	-1.0192660435335494e-4	0.0015662280481910972
AT1G08140	-1.7695278685511727e-4	0.0014800945058762746	5.308045932589497e-4	7.503750633099893e-4	0.0038554515601067854	9.318949574387445e-5	1.0789745094553081e-5	7.253075428744573e-5	0.003838758168013938	0.003461808419122466	-7.010537677829682e-5	0.001659891608944413	6.335488693934096e-4	5.528684852382565e-4	2.798431142580434e-4	3.697856043836028e-4	4.5635979272446776e-4	2.8804507314130856e-4	2.358929606170499e-4	6.669090232813167e-4	-0.001206844294635086	-0.0014593786290443	-0.0010241783147093965	-0.0011764913477112801	-0.0013266988089418908	-0.01556153023106	-0.015532222664806474	-0.015668607513317903	-0.01554809203534491	-0.015362714721914705	2.475098359576346e-4	3.1911659590745206e-4	3.5028424774076906e-4	5.539874470868289e-4	4.0049159154516783e-4	8.108298069565856e-5	0.0015816100575543372	0.001628967362262208	0.00342867510219649	0.0015621368982610372	-2.699231065956674e-5	3.523643619193601e-4	4.279788156214433e-4	5.100346964314926e-4	8.911821057905002e-5	-0.0014302917053611599	-0.00294663843424116	-0.003207874380286874	-0.0030393482486197423	-0.003068647098229558	-4.995447059905241e-4	-4.1102879677546534e-4	3.042499080500437e-4	-1.0371563409339236e-4	2.7640349472577336e-4	3.092057316847109e-4	-1.660627233341977e-4	5.8206451948746004e-5	0.001587860386281406	1.478059959548158e-4	1.3314967960787618e-4	1.9734017829473692e-4	1.7771860502257744e-4	0.00310823402311385	9.189598605502431e-5	8.041892080894601e-4	-2.6021358788303096e-7	3.871885407345674e-6	-1.0192660435335127e-4	-6.102160031917434e-6
AT1G08150	-1.6765141729740095e-4	-9.36707694762071e-5	5.401059628166613e-4	7.596764328676917e-4	7.200925132184633e-4	9.318949574387601e-5	1.078974509457146e-5	7.253075428745168e-5	6.940977515678875e-4	3.171480026764175e-4	-7.010537677829587e-5	8.756140072141377e-5	6.33548869393405e-4	5.435671156805443e-4	2.7984311425805023e-4	3.6978560438359945e-4	4.4705842316675214e-4	2.880450731413033e-4	2.3589296061704492e-4	0.013245550689065511	3.669209807174145e-4	1.2368801586591467e-4	5.588883302008143e-4	4.065752971989329e-4	2.5636783596832247e-4	-0.006127548981721825	-0.006098241415468296	-0.003089965847533686	-0.006114110786006728	-0.004356403264353506	2.3680386711207873e-4	3.0981522634975205e-4	0.00035028424774077827	5.44686077529122e-4	0.0019643777043160835	8.108298069566528e-5	0.0015816100575543413	5.663715403919543e-5	0.0018563448939734803	0.003134467106484062	-1.7113148078003862e-5	3.6224352450092804e-4	4.3785797820299646e-4	5.106124894553494e-4	9.899737316061532e-5	1.4203850286184877e-4	1.9802198220488925e-4	-6.321396384083698e-5	0.0032499725842723456	7.601331821648213e-5	0.0026558216793010894	-4.0032282792989526e-4	3.1495587689561033e-4	-9.300966524781524e-5	2.871094635713515e-4	2.9849976283914534e-4	-1.6606272333426209e-4	4.890508239102906e-5	0.0015878603862814003	0.001720136204177841	1.232705170263051e-4	1.9734017829472597e-4	1.777186050225758e-4	0.0015359038148908405	9.189598605502618e-5	0.0023765194163124707	-1.0139376169464443e-5	3.871885407339105e-6	-1.019266043533609e-4	-6.102160031930651e-6
AT1G08160	0.1573996478036418	0.3149312067105168	0.10978853334561756	0.061386196722722886	0.1650250833788191	-0.27474814895463023	0.09616497136885402	-0.547273905551931	-0.2622112819726701	-0.2639601675992316	-0.013961678221762022	-0.3365481943229766	-0.35412131016958975	-0.3661962687091911	-0.8949951234430775	-0.0721336875083589	0.08932125778190433	-0.28155592971548843	-0.06203134617057886	-0.14207096627580576	0.13391823716089138	-0.27181168891387253	0.10249129900109122	-0.12370556964341836	-0.5399312201365999	0.12043883707012867	-0.2080404116511356	-0.4922246904301536	-0.3755678114033543	-0.42821657424220033	0.2616497250494248	0.011913095041782347	-0.04702987262920533	-0.20921123782021253	-0.5119601441058614	0.05595293285588095	-0.084823206848494	-0.22533804007682326	-0.2697029961980808	-0.05671900698756622	0.346428144106431	-0.09240525205876952	0.14281244203480134	0.22849878163285076	0.03552808246099543	0.04050529445876649	0.16873029603799283	0.028606381918408433	-0.1286338410710401	-0.2492376755548147	0.10127889662568405	0.21710711159393767	0.13094225085704583	-0.08720749367163884	0.19124894164284378	-0.14378183569767666	-0.3233569723642881	-0.3064096028077876	-0.6310920303171048	-0.6430438001152395	0.12150051681199431	0.10491459232524125	0.08372361563558652	-0.12820700654442496	-0.05528690429751091	-0.2877815508088818	-0.2028607214364243	0.17082510941026616	-0.17712512685099432	-0.45198764383354767
AT1G08165	0.9100355234675483	0.8058018226602521	0.5955916513958526	0.2094457409104097	0.5683542040296045	0.07033168964949288	0.3902601572240409	-0.0254085277741259	-0.2626671251288705	0.07321788574021608	0.4494635009657258	0.193957455008355	0.3603953614218708	0.09853493735385484	0.12015849146392468	0.4675676408209326	0.7225644445642242	0.9224004296945857	0.9610032486799623	0.6259917809657743	-0.5327347694959877	0.012101123503813538	-0.7196131923726182	-0.6111422251053409	-1.0200904894265108	-0.20785777467792804	-0.023676268307582175	-0.07665587362680942	-0.3564377906586347	-0.2715151814149188	-0.28519343823695326	-0.07240965955488853	0.18102279039487884	-0.1874267613381483	-0.33247911603107827	-0.30837939891588206	-0.4735888083474521	-0.08017224852809776	-0.3325495108709167	-0.04493181307784751	0.024462204176430635	0.30923358921396665	0.11968133284412284	-0.2370434108680503	0.4676143124176809	-0.11034496787111438	0.07185995889633044	0.34984818036619064	0.06744448916014291	-0.010957254295285936	0.11814982873653165	-0.22131509573048705	-0.27688586645167307	0.017248391683420638	-0.13003043230226058	-0.062030853092992715	0.0013923420821569954	-0.27133658229755886	-0.09994743995396425	0.4907079450232181	-0.1332799234371337	-0.23765444035842723	-0.3196763088955613	-0.4539743832417022	0.3196571401713167	0.32936004255511564	0.21563146127091726	0.5176961969446071	0.650343007979254	0.3325560298662214
AT1G08170	-1.2787023743244416e-4	0.006199833032317427	5.798871426816228e-4	0.0023717878209556765	7.598736930834214e-4	9.31894957438883e-5	1.0789745094579984e-5	0.0032171911707335	6.940977515678974e-4	3.1714800267642604e-4	-7.010537677829313e-5	8.756140072141315e-5	6.335488693934049e-4	5.037859358155734e-4	2.79843114258053e-4	0.001942115812606623	4.072772433017858e-4	2.8804507314130644e-4	0.0018082231688400746	6.669090232813179e-4	-0.0012070203740903208	0.0033065184655922007	-9.752718447419633e-4	4.4474533047917725e-4	0.0018668680774715837	-0.0014105583570527393	-0.0013812507907992096	-0.0015176356393106463	-0.0013971201613376448	-0.0012117428479074455	1.976976504219537e-4	2.700340464847909e-4	0.0034949446641867844	5.049048976641531e-4	3.51409042122491e-4	8.10829806956569e-5	9.279849331306627e-6	5.6637154039180174e-5	2.8401468575044506e-4	-1.0193309961986473e-5	2.1914159307832738e-5	4.012708318867558e-4	4.768852855888342e-4	5.09858616976221e-4	1.3802468054644926e-4	1.4203850286185454e-4	1.9802198220489136e-4	-6.321396384083839e-5	1.053121678263012e-4	7.601331821647752e-5	-4.4973252045481927e-4	-3.6121661123976765e-4	3.5406209358574146e-4	-5.3903448557683485e-5	3.2621568026148357e-4	2.5939354614901356e-4	-1.6606272333429586e-4	9.123902526055907e-6	0.0015878603862813914	1.47805995954813e-4	8.424320964046216e-5	1.9734017829473215e-4	1.7771860502257143e-4	-3.642639333218371e-5	9.189598605501649e-5	8.041892080894612e-4	-4.916668355530347e-5	3.871885407345909e-6	-1.0192660435335503e-4	-6.102160031923378e-6
AT1G08180	-0.15561429775928362	0.1396843294557561	-0.3871523412427276	-1.2313552821581228	-0.5110858676533566	-0.1014785515923093	0.23592921526950797	0.2532232523225097	0.029469375641141424	-0.11455299519142681	-0.057245027524220136	-0.05691553579390992	-0.1345456426793003	-1.132753548525412	0.14617244670910395	-0.21630650630623638	0.198753344891379	0.13067739050729515	0.13534028944881502	0.11616474190518748	0.18475380666344687	-0.016542439367321967	-0.9912807895304255	-0.6351395239159442	-0.10823488233703296	0.22654045228442984	0.11375203446391721	-0.17350161598322605	0.2290238707580857	0.05815510543606233	-0.010442244211813726	0.18044279486709353	-0.12431476444255284	-0.8803781020692669	-0.1386631885533322	-0.09211575821737185	-0.3469795431293281	0.0076309323919068585	-0.18563828965926873	-0.28719009694895375	0.3922613631057778	0.1938367788511987	-0.32954579151500946	0.15637902371950918	0.5734402572989687	0.2570933954882292	0.37302603965011966	0.14721061874021893	0.22944960978668208	0.0443299923371311	0.019870488174384516	0.05557862667776381	-0.5396346628768616	0.10117090420358932	0.10542174878979386	0.06459130263800034	0.12844926928024125	0.14942022716666759	0.2188224065482396	-0.02226708356117091	-0.3117190579373056	-0.03214930679548753	-0.4945542630466206	-0.5344775235692408	-0.4121512090593096	-0.028988403001558107	-0.2389652000191349	-0.17964754212129388	0.06750716545147493	-0.13013841056081094
AT1G08190	-0.10348648512527972	-0.10959119008821325	-0.26192443144295635	-0.13653977932463185	-0.4465900202240472	-0.03508687706209086	-0.05848200730038279	-0.07913473341545137	-0.009598793186715103	0.04982205052297884	-0.08560219733017149	-0.08508379365206677	-0.152298359888473	-0.2223984439785246	-0.08287587830259091	0.020820533205171864	-0.08159031765677983	-0.20217917877846586	0.004781868940888223	-0.07794800069878491	0.012826322483552626	-0.09901692563838001	-0.16893483498493314	-0.25931688056312635	-0.10567563724168265	-0.01721066985766375	-0.02470805112583669	-0.01948384974815925	-0.05719688253212224	-0.011298816320655648	0.07577380190056253	-0.0515477573153499	-0.19142345983777753	-0.10813498702044849	0.01068251821494697	-0.07784683805693957	-0.20547140966521407	-0.06046011986105691	-0.07409428909037527	-0.1134339544273121	-0.24794299573712825	-0.1182397313594521	-0.3392450661840795	-0.37017061586530564	-0.21687446315543302	-0.24857661094970385	-0.08788838542524058	-0.12568404001276504	-0.03828115312258723	-0.018041935403084255	-0.07867168427598967	-0.03518422100385541	-0.1731790077875762	-0.19118677902403944	-0.08719349591787424	0.006287681126924045	-0.05170312390037966	-0.15666181215378538	-0.10056265873899224	-0.0229184521843866	0.0833554641336997	-0.016756012011619862	-0.11306478610133087	-0.08810347531402325	-0.22182617831398374	-0.014892767309721616	-0.0432499064662687	-0.11867767675031206	-0.12416828311864786	-0.13417906609637428
AT1G08200	-0.001749552003215561	0.03221077932785771	0.07592055119019105	0.02564869883092833	-0.0725184515043261	0.05539375134410853	-0.03836371338070455	-0.08131930791277626	0.05819253628176376	0.07344848567665956	-0.12492139073596242	-0.059367235328920805	-0.05588608877055576	-0.09350787950181909	-0.16704971873478325	0.012991620226240563	-0.046246449533848086	-0.06345378102761985	0.19279146508464007	-0.13823739203413696	-0.08855732778202147	0.007455280786664121	0.01492488802809644	0.06881972811776921	-0.14622007533489043	-0.02188998199801922	0.041645826759725106	-0.009319729891466769	0.17449532506858548	0.15762933038139912	-0.00426853845151264	-0.18779510065162047	-0.05519404333762284	-0.1436801870370912	-0.3038617069380116	0.020686863731666744	-0.08422436237411537	-0.03989791896646556	0.004478277330848416	0.04502891868668551	-0.007943814002898923	0.027215860999829006	-0.015424516496250058	-0.01064357124675366	-0.23112522526129226	0.08657878651514801	-0.03743076082903161	-0.021826555224525358	0.2528484499358626	0.22632081950767471	-0.07192843049840732	-0.07137042627423967	-0.02632950472832351	-0.14627330523408794	-0.028477784346511423	0.0344900814242999	-0.10785978699236243	-0.2113183381686619	0.05055563213632224	0.047836805311426284	0.01877456413843613	0.02806716563962095	-0.05867827663427484	-0.03126495470334322	0.051192937673210606	-0.07493985455731621	-0.017514069587986254	-0.05483488739058742	0.06747186295249213	0.1140551354130179
AT1G08210	-0.021795965389873138	-0.12204823730449349	0.15980208927713357	-0.23159569859480478	-0.1913619590239138	0.05553228186327932	-0.00678376582270357	-0.16828512262355708	-0.30308947326843216	-0.2074189649051207	0.35649987886347495	0.2639053016654648	0.15437577575401837	-0.2842241025073239	-0.17423673788342336	-0.054057728481437285	-0.019263237224403342	-0.2587485317612815	-0.39598497065065785	-0.25812730539699325	0.22389285426578615	0.19847393037339375	0.018534557993730015	-0.29889269809501184	-0.10911125844149577	0.04474385135473715	-0.08757644854023199	0.04972374154286006	-0.1713455615624398	-0.24765853149812214	0.058926954843110176	-0.03498595862847963	-0.0422100788202761	-0.3134277317008916	-0.21532492487556765	0.041492776257980285	-0.03713691526337388	-0.1536068636719039	-0.27840873673593264	-0.22411916951498473	0.21161791593255486	0.05409018352421287	0.1094113981526712	-0.26488396661512176	-0.08165373190880244	0.31077703116963856	-0.07617946133700781	0.06341605150416252	-0.1415617294003882	-0.29239333927308914	0.23608469532779372	0.08382118133807191	-0.15367078185801525	-0.20875216231305294	-0.026139529106193514	-0.20249556547630088	-0.012078531204620413	-0.13941797094259478	-0.17725287984448887	-0.43634271510450884	0.03528460957644588	5.865135070563212e-4	-0.039371957196642125	-0.2896983371524309	-0.23758785078122385	-0.3454624602965181	-0.019578740987391995	-0.1428492880594428	-0.3147252967914258	-0.28005764832187835
AT1G08220	-0.0457964902580581	-0.08996909324303173	0.018626030650592765	-0.4416428575244785	-0.3814594086058025	-0.2711277338576983	-0.22877706726313796	-0.0556388663774708	-0.023568252352618592	-0.27968016012956753	0.0730852015222405	-0.1083737687556801	0.003623503901210611	-0.1629037474990685	0.02829049523059293	0.05848361437569776	-0.06161408240938028	0.12178520725158758	-0.05233762181902561	0.024255608588620227	-0.1044767680172628	-0.2000650390274433	-0.007728085238865869	-0.31050140846988344	-0.18172167368999662	0.17410723565775668	0.07409605902539684	0.09939668585621117	0.18582936865475946	0.12845963252485362	-0.028644697925008393	-0.14606932118272142	0.10980903663801418	-0.004485775329647399	0.22008603713599947	0.049677457150314866	-0.07527221930065779	-0.1246579311337844	0.04229768112200467	0.06086424547128378	0.18094871971268311	-0.07272000524767178	0.09747329800016322	-0.0724324451249861	-0.23797482244903875	0.23565598855460262	0.041469073040548116	0.18087999913322572	0.05290115258094447	0.022088941047993606	0.3392225906691096	0.18396118266217582	0.4203744779113523	0.22504042042972094	0.24902237207326652	-5.728262577190915e-4	0.1527012951883145	0.09603303429965507	-0.13676391733794477	0.054807930869406454	-0.0856419036211806	-0.09907065467383691	-0.20238933182728439	-0.16623104816084777	-0.015821953969122796	0.25041982994913414	0.133391054977147	0.21615093099191954	0.21357935600833128	0.16300768351658745
AT1G08230	-0.16198470839694615	0.11582852027629523	0.04280211446522708	-0.2554664926985762	0.6168579547417143	0.29177089313319116	0.07881155388333326	0.03636551143668713	0.6535633184109159	0.49407155071478426	0.14120560705157512	0.39662074478114684	0.3175222783626447	-0.4124927160744869	0.8795755242791756	-0.3909995195230743	0.0257864886805697	0.04835299613732366	0.2797354984732649	0.31087995632290844	-0.24145099870646897	-0.20444955658349828	-0.11933505830429528	0.29738873423382434	0.986294336272006	-0.07919122041851953	0.19406213278188036	0.18795269695594402	0.6099950517863513	0.6262896736683857	0.030368876606684525	0.09513342576676043	-0.11315405595522762	0.505386964694733	1.1863127142868226	-0.1268301042769353	0.3056143138731276	0.2086110811342348	0.4523099661083805	0.5191567290281524	0.1416400355114697	0.11124331726638506	0.2443031328808588	0.48170793979889226	1.0787278206213335	0.023738188311684175	0.31256020616130586	-0.02998255048006487	0.34600554714185006	0.4733242356672371	-0.1868039965196704	0.017610859293413272	-0.1870768933393817	0.21670655680048248	0.43328760173208014	-0.11414623381334829	-0.12217477078112893	-0.08504280833384657	0.3323133923096482	0.42776907507442724	-0.11979487881918033	0.023293303508668494	0.027545353777668886	0.07281898371446652	0.6318909064287835	0.10780159445821641	0.2543821750324601	-0.06134143666398979	0.3906018959951727	0.5400805153314724
AT1G08250	-0.33175491042060545	-0.28532651461648967	-1.0353508833633847	1.584784304545986	2.4175942862005972	-0.10594805918980962	-0.0766519599145249	0.22643525126507744	0.6056331275122012	0.5817186171431237	0.015420808212496572	-0.10785830571591912	-0.762609887039595	2.207547168059575	1.6702238220510865	-0.0861671300305597	0.01034556399343031	0.16817573821093532	0.3250407401804289	0.4451938339409952	0.09240681320270669	-0.013955625949242795	-0.4223475075683123	1.6041803736162024	1.5951917324541143	-0.24586522039042594	0.005446316016793757	0.15022456058832673	0.2216038246133968	0.36080838414127053	0.04429905628839179	0.03934630151743812	-0.400292943280143	2.4474376722600986	1.8170591203340505	-0.1228835569032182	-0.012695633253533992	0.15051965438182613	0.40379993201462816	0.24701127199191023	-0.16077846561667986	-0.20776801814560447	-0.5407703249745489	1.9056159169391866	1.2189189737448363	0.36107000179893056	0.47836191612524365	0.32999837905845486	0.6547277333007395	0.49263219533636393	-0.14176252453274513	0.08776784927840187	-0.5967117318007765	1.0243215791976663	0.6033378393610745	-0.1726889659247725	-0.22851066574049914	0.0784347606551433	0.2012276806907462	0.2459200874185149	-0.10218888425560135	-0.05494554137642044	-0.1809948737241187	1.0018107375975178	0.720042223768218	0.06208215963319067	-0.12987218394439887	0.07450859602393758	0.23622522545751043	0.1741555493919774
AT1G08260	0.05477277047292198	-0.01788666962981397	-0.011514455282595301	-0.38699817241623846	-0.9201418782411802	0.171549768354291	0.042733089259077706	0.02889659233065941	0.06269513802868117	0.13077989867557377	-0.027311112099569896	-0.11557109689057331	0.09699086430355704	-0.501280733391449	-0.47785308830624373	0.17366118693560453	-0.12477039778294362	-0.20753269475996713	-0.05185296988281755	-0.08421746144901426	-0.012974299777681126	0.019461443206024907	0.2992629601148628	-0.18318489400376417	-0.28948634020172653	-0.01823823946001238	-0.09889759663432396	-0.18796821850259351	-0.13981134433356507	-0.2558538492087884	0.20484332950572537	-0.14086681341730684	-0.07104995868680894	-0.37050949605520345	-0.29338861205224376	-0.19176582306253012	-0.11176785059418362	-0.11534022661428577	-0.11807745636006023	-0.1119187096358758	0.032601345283582224	-0.13154158055606446	0.10921940109851726	-0.3659477500314652	-0.2764938922202018	-0.1917592343627776	-0.10272472576041611	-0.20108071359318763	0.08665816613241586	0.01759650489110461	0.1796084808575322	0.04210469210724859	0.12367710968198999	-0.09520830416001459	0.21128902871230176	0.04862604615620521	-0.20565646595443213	-0.22665354489621636	-0.026438874840730694	-0.21028096917832834	0.053612620402746995	0.05083123654173876	0.014622526336220179	0.10906290089546003	0.04653941443550376	-0.19749154373343866	-0.002584462696035096	-0.1746178919722746	0.11106581794910016	0.12718150585162702
AT1G08270	0.10683328555842599	0.1834087422679605	0.5577483716146073	0.5508413320828517	0.2582644803997957	-0.02509131587273365	-0.09812651288679855	-0.07065015804605648	0.09443455922273802	0.4638520645325505	0.20587890457588143	0.36814732403060996	0.4910608254345865	0.4733285075254794	0.26441938522537756	0.22706834615055263	-0.1244768404637462	-0.23588967340239558	0.1616901279086339	0.19422712347540094	-0.2646331099255354	0.035625946074661304	0.1270325123784993	-0.09308041076154824	0.12461794697709133	0.022713427016962936	-0.04815681554289168	0.13338748489180854	0.43212711608291327	0.5794236075632211	-0.0993597340512415	0.04037405933801877	0.09225766186698738	-0.12834353335341475	0.4637695662290022	0.21546600616263697	0.2199450363918865	-0.06540897241716498	0.33125837975763245	0.17116078735623944	0.1776190289567911	-0.5640689592031524	0.18475046616950042	-0.2247333646385683	0.09390838434041672	-0.33519790316137826	-0.43898308098134836	-0.21897523118346432	-0.15430428324037548	-0.13845633253561615	0.33533670408134075	0.1437891131223819	0.31288408408766316	0.3075503355805946	0.48958359475324226	-0.18369286085204203	0.2604782630826292	-0.04475763727515193	0.08794664835461001	0.10648762853845903	0.21643866208417595	0.21696074416048822	0.2549715687767397	0.29229516945019074	0.65159997270631	-0.3068792918379641	-0.11854105891760494	0.05061041782720457	-0.025064701074517158	-0.08818093946259578
AT1G08280	-0.02143038629312591	-0.1662790392994738	-0.8356499867450334	-0.9916208733495083	0.0478279745571191	0.07978930087419504	0.1610465619303141	0.0722097568571898	0.33091771434163314	0.38618360164510857	-0.10849324750017031	0.016794474109908617	-0.703692505087822	-0.6007679493975124	0.19635385467772792	-0.08561952561116781	-0.09228313290524949	-0.11950378149339293	0.006127325669836322	-0.15365293461415722	-0.0313547811527744	-0.05809454240365199	-0.13373326945288075	-0.10380678586484693	0.07596644782992024	0.17191687601039685	0.1368239945910699	0.02466297967686934	0.28987307790567485	0.16534663800072902	-0.12715775672686622	-0.050595182490155245	-0.3691610715081137	-0.5041141752342478	-0.3297109036871412	-0.031202541395146943	-0.06061722773665598	0.0048528414022761136	0.2680170225427491	0.15606060851192613	0.11388859201641224	0.02284475502558822	-0.3510143938260033	-0.27563386928631706	0.0767604875831613	0.2195246873721832	0.05012345186242033	0.15239375996924384	0.30806642088577535	0.215093471768752	0.0510997659829505	0.05503506400857477	-0.0377048401321108	0.05324892884856478	0.3864231249761325	-0.12726004330422364	-0.12770954094240342	-0.15070220385373734	0.09318198136520571	0.12324605408705902	0.21533884192677552	0.26308649136388124	0.10666829422827107	0.17719889492381014	0.33687392287089174	0.013226952423659068	0.008999078706521644	0.14439292547276766	0.16999490748436807	0.173792113504563
AT1G08290	-0.030069056999586	-0.24525837680395365	-0.11362655126744045	0.5050537359127976	0.047083604500469424	0.2992002207509271	0.2670900981993919	0.20890480302058073	0.4003931577345124	0.2562488056505296	0.042103911343779915	-0.06835682417674709	0.3520073962438372	0.83597872509051	0.1926591315217888	0.08568744553166972	-0.17615677337090946	0.012135040948121067	0.3294439569056845	0.2332653132789069	0.040136262595250605	0.23623941849497843	0.8601516408180261	2.122087109405011	1.8338313042614345	0.08434347183669796	-0.007797533941913152	-0.015807159113152322	0.2762039921526197	0.19306313252874463	0.041377418121975484	0.14788391643990095	0.218713379492928	0.4349409162996577	0.2540962284437676	-0.07604449365170272	-0.2057476805433921	0.03349614279878571	0.4600371811983683	0.4515087354306306	0.07568545281154679	-0.1276711390059959	0.6299942597416863	0.5539143416161841	-0.029348248198109512	-0.022410565945245875	-0.07063447902063845	0.013938060117810196	0.3079120799474847	0.13249162052322977	-0.014457608711304415	-0.06390750727669231	0.29738743562008585	0.30555041942826516	0.5263697036181695	0.3437947269023056	0.18132925101050285	0.2862251756530813	0.39344487913874604	0.5145257760287215	-0.04247456260530403	-0.060623089043122094	0.10166380004672254	0.3960871615117721	0.31022009120638294	-0.029825976389477923	0.019558388545344703	0.1376344637728909	0.2686408797494536	0.2660398393393677
AT1G08300	-0.23087751127910594	-0.12131882670756634	-0.5694139706498405	0.059145651750150005	-0.20537219292697056	-0.020933510966272755	-0.15057497318506094	-0.23502611977037605	0.12360182367543339	-0.11885498775375587	-0.22915758423630203	-0.4015806667985409	-0.8206604107037112	-1.0726644465813262	-0.446967260914886	-0.0606541266632836	-0.6598007747691509	-0.4250435465279688	-0.2634991286952681	-0.5457826181112754	0.011590209603022926	0.09004350680927256	-0.7548755644644847	-0.16416971564828828	4.1256630867354815e-4	-0.14700013659918762	-0.13440498714695226	-0.3557030972113144	-0.22039708583352804	-0.035984227594254334	0.012047149064478322	0.06401899693211249	-0.33612319354950665	-0.4386182337711781	-0.3351975586199472	-0.2739290768652663	-0.268477752261262	-0.19051145953926188	-0.03738792066368141	-0.1240409505689376	0.03361427182940876	-0.23585352312888094	-0.49615148556656363	-0.39675852668015676	0.10477217184318949	0.03895396142245186	0.1371218382896786	-0.07744690224069511	0.20156081796964784	0.04629713070685759	-0.07705692136848623	-0.23899095989237656	-0.3792541478225114	-0.26263844823010557	-0.11687542854549803	-0.020446748654876275	-0.04096614750389148	-0.17033250024671534	-0.23432786218871793	-0.11935206600579427	0.08427622436121904	-0.24468392220610993	-0.469520749209694	-0.38500968502870936	-0.462938563216012	-0.2046563872764317	-0.182938113056833	-0.3332617847085382	-0.1559778941881078	-0.4801192869919011
AT1G08310	0.0691178979411061	0.4210037599403553	0.4400872460959456	0.7046610704044282	1.4082139215548743	0.15365364748040597	-0.24131486908214322	-0.012378193274622895	0.21799337760159834	-0.48730714094319716	-0.013891904883151559	0.3836035446332948	0.0038165589206392613	-0.031145367864963667	0.030293704635807706	0.01959260796611359	-0.28861719981810696	0.14072730866413766	0.16772096929753436	-0.1779788191912138	-0.0833751275559908	0.3656075192176624	0.3836922255645809	0.3621258690914189	0.3461152792374529	-0.3302825939220446	0.020292077659033576	-0.08961716476871422	-0.06028676731994428	-0.23811662887478305	0.03868874887386958	0.37365603583419127	0.5594181351612671	0.555844143988168	0.584200732108211	-0.2862024475725995	0.23725819475006674	-0.026342494068105272	-0.1492505397679808	-0.4949213571723479	-0.4517491859102682	-0.22118974945866704	0.11861237780146304	-0.15689942216026484	-0.36195430014095414	0.010036757814967576	0.01673009374033913	-0.22814961600979464	0.7203661772381001	-0.2894635751973801	-0.4109970301155696	-0.5191438343142792	-0.49863356621061056	-0.6385223416873907	-0.9634763658026447	-0.3090061007749507	-0.13057848438566105	-0.0934936494457052	0.4276368235742207	-0.44508671541368305	-0.04108262103552783	-0.342811583622008	-0.3499787135377635	-0.3446326293830737	-0.05467024495599725	-0.018334810792860368	0.019041441853756072	0.17380388429153226	-0.027212013950253387	0.025971117497349157
AT1G08315	-0.0033494137213979877	0.2599120322051983	1.3186107775859823	1.9821288696236306	1.8756244614767648	-0.39009199860334476	-0.17729921509139024	-0.14622334848100027	0.17895073834204417	-0.11320788612194353	-0.08408473068447533	0.05806158492989334	1.2442964315581961	0.7283091288042334	0.3701443728035825	-0.13383168048300673	-0.057146551361179326	-0.0634427464122873	0.3305682844380596	-0.019001331204589075	-0.12680469731246513	-0.03156570781860935	0.6881866936900707	0.7819990667727351	0.29505533357881975	-0.0602759580487774	-0.21223300487796948	-0.22611148258957522	-0.026629613758642555	0.14825201123943496	-0.046126260664197796	0.023202131853628145	0.600308937426874	1.1823694568568612	0.9122014300215303	-0.12803511815924667	-0.186216502339925	-0.2587407120387185	-0.20931785614919857	-0.06655575415827981	0.1961582178326831	0.4042097378021687	1.1113829229505843	0.6351038285396304	0.2649392944483565	0.01926644856665144	-0.05237011962485232	-0.21577236285070076	0.1341545903584589	0.038464761560188986	-0.026366023074285653	0.15613237089133647	0.4816141148612353	0.27216673203757413	-0.15589724706482447	-0.20038308006808472	0.04375654907785372	-0.09506727577783525	0.041953121422423925	0.12456626641448401	-0.14272704459858623	-0.06545874971048603	0.04350915731526881	0.13308764292313163	0.270534492554483	0.2742218555556092	0.04882096718449824	-0.03358056178678774	0.24568196575386678	0.22056768087732623
AT1G08320	-0.38231044067610037	-0.5773892576172708	-0.45706632268073505	0.314989030851794	0.41593412690413417	-0.3044609861159473	-0.18792923734743014	0.15283784290086386	-0.3461616393343714	-0.6366896382130499	-0.36861260042319516	-0.4489118488810269	-0.16706649772866844	-0.05182283940229047	-0.1298077262872489	0.02761620610244569	-0.6110080150407978	-0.012916912570124832	-0.25457207376391194	-0.34557376458377315	0.36903560009924785	0.1872694937157006	-0.15402279348722722	0.6959258684003674	0.2667705119541606	-0.2215640611882417	-0.33415941729893855	-0.10837335896826111	-0.5959461148631063	-0.49000411342131395	-0.12478995164420564	-0.18368496947781435	0.24769117085391584	0.18229608476590725	-0.07008129688260681	-0.33706741121457234	-0.18094572843053514	0.03863933874912066	-0.13440083168189948	-0.3530822123393414	-0.39917703429536877	0.04207609803232524	-0.49747811764039107	0.41251426263292224	-0.07292329868493208	-0.3447385696709678	0.08809277050624617	-0.4050321468838116	-0.05742589406286772	-0.34561719442765254	-0.28834463650431397	-0.25440751755041285	-0.3798203550554152	-0.2948146260598892	-0.6411804888457	0.26058744083080926	0.120068185293107	0.47260627481300715	0.23457057722446528	0.22821565407230862	0.14727968659311974	-0.11158904064986101	0.015500255139055967	-0.20748811611843257	-0.2445213683448435	0.024626494061647883	0.0031799878252999144	0.04449822806586064	-0.4075758983159211	-0.32682138618981843
AT1G08340	-0.48581980100629024	-0.424830757242129	0.015821671694630068	0.20995280107441674	-0.09702059606481236	-0.436751569271386	-0.2281715481143308	-0.02559360139298317	0.014366376449484604	-0.2709601360011861	-0.2233373778599622	-0.36850415866895314	-0.27123181566975924	-0.20616417741521095	0.08755354853475286	0.24534965755270297	-0.026662559100556264	0.17460573556875653	0.40518153653999517	0.2025964037707927	0.06428813073637314	0.030198075662050253	-0.1798465099261303	0.06289634803971865	-0.13851084810062536	-0.01277570781389321	-0.09554190757651693	-0.26232581060145155	-0.03785718491044724	-0.28066786774703645	0.016402535127825295	0.15064830841409385	0.09724571742828389	0.4328513243028132	0.15523981022835304	0.23318793316659892	0.1416207915414807	0.08989599438866412	0.20541148235715503	0.08187552949194779	0.16607072403784057	0.10701925683064493	0.19580261541476734	0.45630567774912434	0.17448729939422591	-0.3383003931456904	-0.339474473072753	-0.5528064308492138	-0.294128892676339	-0.29019047219593397	-0.17922782054680164	-0.3187679071746694	-0.29793782576632594	-0.2884628955899332	-0.08843249891038629	0.1250132655080446	-0.3735036275331141	0.0036661893825037377	0.06719945047917068	0.09895045754105757	0.1538833337822888	-0.03516397133248317	-0.4304645178927749	-0.25504085324598114	-0.028554841747003873	-0.17556619902659248	-0.25530107486850057	0.06769991415607836	-0.07126321636156806	-0.18099950323354377
AT1G08350	0.08774811349555224	-0.004738121387790368	0.3803358961159725	1.2336723101905795	0.5662287405308908	0.006388140412207835	-0.04629857275797023	-0.24137702072582085	0.024037283300456038	0.1131798288744535	0.154650729674105	-0.11212198939414832	0.4357841592519538	0.5907482947555147	0.11028495404609662	-0.19418885429872937	-0.2729742308241526	-0.1823463113739698	-0.05912417852886931	-0.1286299279635972	0.06980335739003168	0.1433241576444896	0.5312290309092136	0.6440943036572256	0.1740261024545787	-0.05027354273979301	0.024430672573395335	-0.09723508218505447	-0.049028688518858665	0.07043113093278947	0.12402118537212366	0.010410899701948634	0.06203734490786112	0.6324857138081466	0.22758177215170922	-0.1705743581253654	-0.03615982008121175	-0.08153654646744284	-0.10161888687561003	-0.10636168058072687	-0.09468204204598321	-0.04380381965582021	0.1382251541703588	0.02413638488565193	-0.29947569257008333	-0.07971138059372049	-0.11135916538092637	-0.28567763546597985	0.03230435234041041	-0.07735938379776702	-0.10468903737192399	-0.026910802499035446	0.011790733754364352	0.12761362635991375	-0.21444478136938122	3.7042345629499136e-4	0.019383930380168914	-0.1008647397846006	0.056398207231426294	0.03055379950814069	0.30971641134467187	0.20514537810918768	0.21260019918027723	0.10862096527809272	0.3091285447439559	-0.07139246543374755	-0.13415420838524725	0.05382227536771042	-0.16022710482241834	0.09507339598542847
AT1G08360	0.09285041784940647	0.08597435044255651	0.2201791314157277	-0.3725227877760808	-0.4637516551713764	-0.15112375313269583	0.019835172389182053	0.08296920792798636	-0.0763960352073533	0.012571497428700595	-0.012869534500807588	-0.0423620300492571	0.16405758360071762	-0.15238585713345212	-0.1801898795784416	0.07387313397048707	0.13150647564592174	0.13625327689083622	0.017115473427131527	0.19381320988285228	-0.04543149485820444	-0.06896085623884901	-0.01915016254424342	-0.1974337060584266	-0.1424475937926229	0.12749397155874592	0.16676490407615324	0.10990841603836121	0.15264173779720605	0.15150661569323376	-0.11655421009520632	0.04100760806720687	0.11460506162945139	-0.295223772298993	-0.0647907177499133	0.10383555109083002	0.01928195234259723	0.06859389200871435	0.12365311188114421	0.09070944822866958	0.1077740423426482	-0.011369102943483388	0.15073624819704484	-0.20164177481934648	-0.021032713447047317	0.13678773778724648	-0.0141630949182463	0.1806502498906255	0.0332594474439258	0.1503851820933003	0.1558427363808831	0.018648750213477925	0.2392724378839873	0.10557013421742245	0.269969713108848	0.008840386840291281	0.09493109222883639	0.21158127074245234	-0.14136337581590888	0.1612473084704975	-0.13739749695834239	-0.07676313763363188	-0.07439928305121177	-0.10540125017668972	-0.012304961173926567	0.18162147858427216	0.08961941385155081	0.17877836566497157	0.07698958367862375	0.08693993706586364
AT1G08370	0.013171477485370332	-0.14390211328069494	-0.20336576659826028	0.6364285603224275	1.204538280694199	-0.25050165915032624	-0.023055622476523784	-0.07511763940934633	0.19420226958137063	0.3091034059783868	-0.02391294573655517	-0.0702264398653466	-0.06399794442419668	0.55978747595629	0.7257690158269081	-0.18834941979122014	-0.205694392697385	-0.18511204915568882	0.774351594820747	-0.17827372362637195	-0.2271191265226231	-0.21843507378341334	-0.22413473986921817	0.3818541581192601	0.36858983024373876	0.10927906092607524	0.061975563385433155	-0.21465443888367236	0.2589819849618154	0.453322204385418	0.17385011299637418	-0.03583592838014069	-0.05719253702151153	0.6197208686928775	0.857435329867778	-0.09726206378934278	-0.2668280460520724	-0.05248477138583004	0.16923989185264127	0.2148844442365917	-0.009432503335771746	0.010399751082307365	0.02071685836927324	0.6162281879149207	0.46926238561073763	-0.08716318113775606	-0.017533446685626286	-0.1917043955196494	0.2898399150460558	0.25193418985352717	-0.11341472657953242	-0.16068821294551455	-0.2135416818548432	0.2612452933696652	0.22477930880540306	0.06389639302171479	0.033503371504611905	-0.04374234138788364	0.2854960709055662	0.37731062499357093	-0.0020687945579440157	0.031005861781282774	-0.1838086661532076	0.21712102072280792	0.4113749499903576	-0.03778563199621141	0.0066164624472208585	-0.1446201726039372	0.22118313939482154	0.35318404614783805
AT1G08380	0.21703583949932637	0.3137946160130341	0.24412621760275863	-0.890716519468583	-1.80014036714874	-0.10688678088691023	0.0848733234530044	0.09748922762991905	-0.6263352482902205	-0.9279695246505905	-0.09678777244493918	-0.08894121582079109	-0.016773402371214566	-1.0387602458985483	-1.883327577676391	-0.01853754331600613	0.31856358755338166	0.36564535335072834	-0.41599481774827635	-0.697110727335378	0.14366453926032602	-0.05828667046519474	-0.09589077848689982	-0.9946928137769983	-1.520716081649225	0.2149208037813118	0.17426530446780397	0.12670867618242698	-0.4630486760660449	-1.027437553518097	-0.15887220924096165	0.07606050826317311	0.025209299506326992	-0.8811387720487751	-1.8285059831233779	0.18552546579140583	0.038971701048068026	0.041877616700054014	-0.5054194523762924	-1.0757425527964504	-0.10121019197019428	0.03846903628453133	0.0621256286396933	-0.9288885713803863	-1.3720807426638304	0.0584076387830115	0.1039517888783535	0.0016273562722496073	-0.5047651588057332	-1.0340424223610658	-0.18738388903693384	0.029494315893317913	-0.07361810991837926	-0.7254851128365378	-1.2289422642941417	-0.12008567470907695	0.06826658904622362	0.07305956735170563	-0.5490471858441688	-1.0645628261057127	-0.14092258333339353	-0.07064407758958002	-0.14993971088915317	-0.9068361111633443	-1.3789992365116504	0.17733411503382182	0.1270813631120663	-0.243555826798331	-0.48302698006309264	-0.9211484057923619
AT1G08390	0.24228444916179093	-0.011727689999548324	-0.23420698282144473	-1.1988733136853242	-0.9712038268814356	0.061667747246816076	0.21256795158855624	0.146300174388525	0.0663762811881562	-0.16814775833494985	0.15731534151645424	-0.01550339306894215	-0.6440663340094477	-0.85997807494359	-0.7797254713061721	0.17040776747813302	0.4548615974123764	0.11371091784022463	-0.3887357383321772	-0.3881696424226022	0.09572109162913146	-0.3658729210862102	-0.7826311182881389	-0.8903351325119858	-0.8767097026322443	0.10606027509020569	0.25211441685515673	-0.14620844837779337	-0.11020189543910328	-0.13556220597379662	0.015730051894171784	0.23042264890830116	-0.23408332976480997	-0.6813740382958631	-0.8066075714605309	0.2819687534565481	0.020377055330195324	-0.018438353732143538	-0.29717097798720316	-0.2450791332644273	-0.09366058428151346	-0.4075889621661079	-0.5737620516189593	-0.885791566695578	-0.8221706903977616	-0.1819629385857065	0.11664109355027005	-0.07838143802267318	-0.31140908666502815	-0.6234960051675471	0.017016940375144375	-0.24827107613678065	-0.509861487136626	-0.4929065732492756	-0.6525593230475328	0.04793278978964638	0.11074007080907443	-0.25283615524412956	-0.1523987200981172	-0.2062474895197123	-0.06294629858066364	-0.24607508850449275	-0.3338739221107727	-0.4784407030359687	-0.49659482874228345	0.16204789171769904	-0.03630922910080579	0.12685543029004656	-0.15123423625129875	-0.16503226486343653
AT1G08400	-0.04806027823109331	-0.2172609571566447	-1.2102665151791903	-0.33423883755707195	0.09940623234437289	0.1454478643260072	-0.04622902928072753	-0.04262979536818142	0.11982072034274222	-0.045303263505084006	-0.1256490898295846	-0.08184940785155491	-0.8599237682095965	0.2039663756388718	0.2996706594837196	0.0017782456851102258	-0.3160820292619819	-0.25415798694638947	-0.3752260585375307	-0.3126634451917775	0.07090296803411188	0.2127628091573088	-0.5506918977221061	-0.21135372968174831	0.39140662915728813	0.0370794408190917	0.07550425374994593	0.11994634608360075	0.14267894456865296	0.001297168978053794	0.19967632481559944	-0.18482521932900103	-0.573515915853261	0.03372350813906242	0.34718313244343624	0.09874536788997196	-0.2797719361063177	-0.01867143259384868	-0.11781241757717754	-0.12497293678819978	-0.41269643350221363	-0.33046781660163005	-0.8121035371919696	-0.3128091087999675	-0.15158302240412574	0.14661254261873916	-0.017055689712362005	0.0797654560993576	0.1364905715956842	0.16331794892037335	-0.26755319170260333	-0.2386294483272	-0.6617390576611274	-0.0732155183310445	-0.12004235691485717	-0.22200509934292226	-0.23681796743333317	-0.4391661269149821	-0.21486565683092837	-0.24611645883982985	-0.1510864281872419	-0.19185017493828624	-0.40176231825491815	4.2775608868381485e-4	0.20667211469897306	-0.15343318487597568	0.0073464001500175855	0.06934952741472507	-0.04047000796031397	0.03880213945739888
AT1G08410	0.07191944813566589	-0.10793833936000656	-0.2545719082624269	-0.9433848682586996	-0.4297577915660909	0.05294203709669681	-0.03361142316807527	-0.07222185673254312	0.01354867739426102	0.008305391439042215	-0.16730336112010558	-0.03839054048771463	-0.21937111177149568	-0.6503203644649541	-0.14743158065482734	0.10606481660940567	-0.07843966342881296	-0.3058317553592843	-0.09493219329356622	-0.22116936536351683	-0.17498835928047218	-0.17358931494600593	-0.2674242183241558	-0.3587005488075677	-0.16176022152598069	0.1059851736114053	0.054045811063975976	-0.07634934874180486	0.131500425926454	0.11143373053766971	-0.11264786910268514	-0.22592369747910113	-0.36155044518192453	-0.5323021572130653	-0.016665288244883465	-0.00904619097675837	-0.21791430450418536	-0.06900546406904817	0.09592237876936374	-0.083969659403545	-0.014215826354463989	-0.19035787861393452	-0.2230499903957263	-0.19003403958249837	0.06648557348931684	-0.12163491358052249	-0.1714169634669781	-0.06312071309363707	0.14814688815884783	0.23163027348823198	0.1548352860481383	-0.0922098855993048	-0.023433169793330662	-0.028987456958567547	0.2703977728599574	-0.023265022536437502	0.0023438512938238616	-0.2655465605931438	0.07627444340719498	0.08027805059289898	0.013469660830907495	-0.1377518484330477	-0.29140481071014956	-0.02676731542603682	-0.031193008337280115	-0.05422931072021273	0.015571486105957605	-0.0251444605375871	0.08531353243185538	0.005661974837498232
AT1G08420	-0.003744257011305549	-0.06974787257879084	-0.19715034619622768	0.4052615086389167	0.17379508548585165	0.02068111217223867	-0.04332045615834434	-0.10876141808254296	-0.08267300670123262	0.10631405043663941	-0.18513459644751318	-0.14700158603371777	-0.27308898299147294	0.13032724912362773	0.1797658101860861	-0.11767584780274011	-0.17527278848225616	-0.4586154782138561	-0.3924752006108183	-0.18768568286551032	0.06893181361617953	0.008930888641590667	0.12120736861075533	0.17345550193022896	0.41559312822398276	-0.046445472311670975	-0.19057727189011095	-0.15139100827965027	-0.14888067983959535	-0.14621287718815976	0.001160067905144029	-0.1959594530669419	-0.23197414441712574	0.31598125018703205	0.3961400185225405	-0.10495798593156079	-0.11560592214805702	-0.035853991238057395	-0.13702343558022576	-0.09314663381251237	-0.2157282599829981	-0.21521183793686682	-0.3577571556173217	-0.14994204554440932	-0.10352483849133888	-0.22329846746341764	-0.1829998294873928	-0.05874925250051385	0.05755272087405803	0.09333461736743226	-0.1765452721464577	-0.14434887317529801	-0.23467937051125093	-0.21413538239423863	-0.0272712719556975	-0.007629883887260854	-0.06008880538314241	-0.2480489247091382	-0.20016502898738175	-0.1562524425882596	0.1214647147735841	-0.039277484470919735	-0.07414669691944972	0.0034356664693223874	-0.09345138451356734	-0.10365979371759453	-0.07781769475678188	-0.13996659261106514	-0.20501405685252258	-0.21932379412725755
AT1G08430	-0.2406150456644868	-0.03658237440559545	-0.1951869035445468	-0.037543398035436895	0.1403828192567608	0.16975239256844477	-0.26974786217118274	0.3121178456701543	0.3816743584286667	0.651399736039031	-0.22573087427726382	-0.3056070462697731	-0.20377646026703458	-0.3104252589181574	0.11526932061161234	-0.11657002593989581	-0.4271928489857332	-0.0868524820852889	0.4548130525403113	0.22630562254140776	-0.7350115892091867	-0.35212950887724986	-0.4076165359811296	0.18482058570049648	0.07953449523437231	-0.21528592671601532	-0.14143997720613574	-0.09580678157775445	0.5496183729872662	0.7541676153793583	0.02934750352924557	-0.024443621260715264	0.2233986556512168	-0.26565746119694683	0.2934970489985054	0.03432854863598367	-0.1782724764985739	0.19661911122423356	0.41739711662589885	0.6969215037688778	-0.2366662210648141	-0.3349297810849025	-0.40753610618366864	-0.2640412905280475	0.41133350808218777	-0.017960471853989933	-0.5902981730076945	0.06774511837246928	0.48850045405408915	0.826315497541496	-0.10110713661848984	-0.19373201764177816	0.20658110505340957	0.16177859884668278	1.0091364863322354	0.4675978075330613	0.005799689662288298	-0.06636795280460292	0.7265396883155314	0.7992680286557092	0.509667155512566	0.7186026950343964	-0.19915955087663376	0.5647386594961137	1.0843687647434574	0.14710557106586936	0.0667177031489391	0.44389655303869835	0.39798149945617445	1.0632640880187718
AT1G08440	0.19843377740871068	0.3132306046421029	0.2211515719005235	0.14842283886120805	-0.1300491335367532	0.11770682140237827	0.005079384585936926	0.10350207169039954	0.3741317578884686	0.025880637706262713	0.2848187120356745	-0.17761366133660916	-0.26376859987098455	-0.19200287566100904	0.10877569810544857	-0.5771636204160984	-0.3236370125149964	-0.8291672311471859	-0.1915487384982892	0.12127262248665427	-0.38737286678684424	-0.06864351161476819	-0.21860064326896594	-0.4655341646446873	-0.3668986826871901	-0.29468000264170097	-0.11075813423126157	-0.13722237638367718	0.3639133013835645	0.2818747674717046	-0.15802853288216986	-0.5284730203787495	-0.4035072274678044	-0.2921287931989798	-0.5437087404629852	-0.6526702099058582	-0.558108591797515	-0.22587978374909348	-0.20384000306983546	-0.21770487871229463	0.20527912817945618	0.17593712893595403	-0.2600738732757703	-0.17445392590247685	-0.16574577412167238	0.3949991969769655	0.21264415197675351	-0.25520909322312146	0.6246605925108035	0.5525117907910775	-0.003926534818175327	-0.5229389816531244	-0.4435090443857536	-0.09069078096710756	-0.469838685197907	0.5049426843538505	-0.00937082874927554	0.19824431167065018	0.26976221213798357	0.6177717576020351	0.18856966109878057	0.0037662480523292536	0.6862131665498292	0.18033493712818527	0.4297612506757352	-0.4299492362185786	-0.6767790913053718	-0.6424079477867525	-0.10704932434123889	-0.2292195192453859
AT1G08450	0.012170204138905918	0.13929318267623378	2.2094756164848093	2.4232579621149886	1.941506178548695	0.008699423250483944	-0.1467915179982344	-0.03593897900245427	-1.8891316033070807e-4	0.006816965182136121	-0.06772358182206757	0.1313868324218253	2.3945019105183034	2.560275512397316	1.524755667280286	-0.03376550817712112	-0.038566497563497296	0.004087696409474154	0.3701996196698913	0.19508523361725505	-0.26318207602781135	-0.13640720287231398	2.144464013097956	2.452167640555539	1.6879047450860598	0.015866372006565047	0.021482729772749724	-0.061084290323851514	0.0546578699854897	0.2044956756884208	0.04292349067013046	1.529219949333192e-4	1.582554251842685	2.1064086290469866	2.0842317596313293	-0.10488610627172916	-0.20813256151695111	-0.15049707446258945	-0.05047031626668263	0.038917748925812304	-0.08438411549539686	-0.028492765323674764	1.974866376261165	1.881764318713297	0.9944893727301157	-0.22343823771155866	-0.21579321390088935	-0.038801544087895656	-0.20611836137392003	0.09245156036925464	0.16182859643892228	0.10988613169237918	1.6823090279618886	1.8094587614550344	1.1430413738879326	0.052610275164924204	-0.025906830408165007	0.015517656751631205	0.04764650948404067	0.18397027398272323	0.003256226966916327	0.04360911096968487	0.9035240342823612	1.268320228957994	1.0249283151426805	0.10173010299537559	0.031277427299184424	0.04333563884367323	0.05155372027485642	0.1707950657433959
AT1G08460	-0.018154366496464354	-0.062362558216409916	-0.0010710458418727515	0.12696557971574482	-0.06018141679192003	0.1043956871612755	-0.033429013149615605	0.08970435574254078	0.012765320696181056	-0.2651418477330334	0.0580701968235288	-0.18418666573441528	-0.09600284575135777	-0.03380097388417393	-0.4938181025753416	-0.18262091623710577	-0.2631583104333905	-0.10849806471925749	-0.2883768794875792	-0.19308135866669007	0.15609845905800904	-0.04913287940845886	0.031577065405773125	0.1524343010757839	-0.09658584980530574	-0.30111198956861035	-0.2760917465930606	-0.05936136719061766	-0.049461815264608154	-0.3516646730358654	-0.07013863652835814	-0.0236053104140197	0.09885083283669777	0.10888855002567749	-0.14979841445227066	0.10944578609695378	-0.09032786136801305	0.05685111896468561	0.11496385655566732	-0.11577926929232314	-0.22363334283196198	-0.012561776686010995	-0.16892821444601452	-0.09338861434128562	-0.2450025530314617	-0.20967171475600677	-0.12928723554775418	-0.19854510353009933	-0.07580612813972004	-0.3806180850990482	-0.27702142392464046	-0.17236156064859487	-0.20945162247885293	-0.18929243522398592	-0.5776082767573387	-0.09066112742177079	7.192411541446755e-5	-0.006722961224859989	0.02942342175558664	-0.17553893277340538	-0.06007229528734651	-0.15897682327846585	0.04209048013148103	-0.2253799975997299	-0.40129964662464657	-0.0879787769339181	-0.24908772570081467	-0.06808639982427948	-0.21346364401740922	-0.16420606023319595
AT1G08465	0.1536180666854913	0.26846253063025277	0.3310708177147212	-0.29301593032042933	-0.5424339778765163	0.08642741243853345	-0.05081956572531808	-0.15313965890402342	0.07371180569144616	0.2860436274768844	0.187504571503107	0.32213843317489904	0.29605081918275106	-0.42362586033088145	0.026696589632772095	0.025718145251432366	0.23281675708210425	-0.025746327926425013	0.41366485409595677	-0.009686718339856914	-0.017727032053257992	-0.07404937551494178	0.01964322618313299	-0.21482375291038397	-0.2608733775070551	0.40598392634304364	0.39029932811078955	0.31044515139796375	0.5252828218555304	0.4021189721574368	0.05299324152674281	0.10660866672625825	0.08434479545041874	-0.5401156293046052	-0.6150048027531698	0.08914679003378248	0.04573860412993976	-0.02729176313109673	-0.037218792558511286	0.1796486195289029	0.05382005962015074	0.04995388882001246	-0.004128236432853549	-0.3102376027078908	-0.06668132899203563	0.1710429347275563	0.05539508918496181	-0.18942355491982663	0.14779101637168665	0.015702126714514368	0.006230838580169305	0.05335399281446671	0.23595894616386615	0.28254757775520634	0.10720891748756335	-0.007379037590997055	-0.13313888773390237	-0.2526470262849985	0.17075917658615933	0.1687133485726264	-0.008864646414177122	0.3287150939126967	0.2160195011409813	-0.16671424282845476	-0.024242722327601215	-0.03275484776727483	0.07868010824092524	0.10960688353681393	0.1776933726432471	0.18893608828161668
AT1G08470	0.07253934501797436	0.041914960681726975	-0.10898236113340523	-0.5865894047511974	-0.14314585324698606	0.13962595508129927	0.050825571804941704	0.018304211932902294	0.002947348216936498	-0.09004659882549335	0.0811598602854394	0.024900061962774892	-0.275191524594941	-0.5707617562392824	-0.3471712563238379	-0.3901053946790666	0.024065635742893002	0.047697819925869224	-0.22524799932561917	-0.14713956312828222	0.2756441237640754	0.16094998355168255	0.06902142695590303	-0.40147555581297223	-0.24062398305581748	-0.10527889747642705	0.15099483286764345	-0.010577512377834067	-0.13385864523092042	-0.06481781281044956	0.11348576824127891	0.10591759641821212	0.08348372628176437	-0.45973823623705945	-0.10541563213070543	0.0050365464862717375	0.02465433923854765	-0.05135811566666301	-0.11603407144297184	-0.054026929588044184	0.1896557026347742	-0.025118773751658965	0.08777055369633936	-0.26090732985508835	0.036611017743183726	0.3990898167511701	0.17100109172013933	0.2600168093614616	0.2140335590214021	0.027023431586449178	0.05141895300840607	0.29122385128407424	0.3850103915044251	-0.013745682823695374	0.19981179446710234	-0.09613187479264614	-0.07523822689751607	0.008875689017176343	0.04840417114323818	-0.06244188994859775	0.07357564313657038	-0.05668435823154747	0.0021400388534146843	0.07202067996321082	-0.020512491022894815	0.05074749860061742	0.15167264176086168	0.19648066646568899	-0.06250523071001512	-0.04633895051472186
AT1G08480	-0.056210738039579475	-0.015776849975937163	0.20250435482620868	0.007002291317225	0.0775375976449609	-0.14652447322907283	0.06091415107638477	0.13605829014791954	0.02633194395581195	0.05340407268057966	-0.002289248669064654	-0.17991559222817521	0.16829992532525137	-0.03270278671892541	-0.04098626425722997	-0.10898028323854803	0.16916053205705325	0.17816341843968067	-0.25098353894613046	0.2968328793168638	0.17908896691584852	0.06339209627426726	0.06065162292713699	0.004797183335472605	0.05321533777199108	0.10027396623993566	0.19985916553381422	0.12526130005850328	0.16843268154933247	0.2151797774901258	-0.14542359965394971	0.09982821903428052	0.08814954205498943	-0.0373225759363729	-0.05865064171431486	0.0709907425808789	0.15856914157312688	0.14387718967506277	0.16899818169631753	0.12083016561220793	0.11017622376504617	0.06119247298284259	0.2950993679124878	0.14671369176298582	0.09227495822831315	0.09467505891408559	0.15142491768952457	0.19019325067555926	0.04094891099542895	0.08185705039939534	0.09883790106781018	0.13539321117280884	0.18530977714502975	0.15303010244997683	0.16368278405688202	0.06835906770758912	0.1565355854977553	0.2580956904686692	0.146284200952846	0.33180292209679463	-0.060953021977785495	-0.03612195442581071	0.02443306729053692	-0.07048393824979338	0.1417193813534366	0.12860089506498207	0.07898260083261079	0.15239933592469415	0.0942383165872353	0.1732944380366984
AT1G08490	0.14845764356658253	0.049999751069971364	0.5085999558773028	0.21354047677101362	-0.01518855926759691	-0.002386531298058874	-0.02998516065883339	0.08885225016812646	-0.1116645515879019	-0.12904997283242606	-0.023721463139020498	0.08064553817441003	0.16251972167412093	-0.013174703575135031	-0.3839759706117632	-0.19360218466370493	-0.23328198993920443	-0.001200444112993883	-0.4500722183728261	-0.08594364261162045	0.04068728428615404	-0.09366988913503985	0.1887798816762879	-0.1615740742889386	-0.0012827351075112858	0.05502456928297703	-0.01382624908458524	0.20855173117282969	0.13198652038943495	-0.05128804139723226	-0.07615975292830969	0.008515628846529429	0.1455056135554358	0.012709034011873533	-0.05313801904455948	0.03147169110877948	0.047011830749018935	0.10261279594329709	-0.05716685459932491	-0.06213399069458263	-0.05811038776483004	0.08022577775393622	0.2814456546105715	-0.15989812371275514	-0.1809768008721453	0.00840075017709144	-0.10065387509974436	0.022568366035576277	-0.16767406848141067	-0.20551913600575555	-0.02165610710505897	0.014119391162939612	0.22537659265330684	-0.19708633077899945	-0.07316834458816274	-0.2745333289703332	-0.070418761154412	-0.06569245317967276	-0.15123227376157128	-0.25218945662845793	0.002887579076413574	7.911335205276513e-5	0.16111471349012496	-0.058315373088755326	-0.2060486507819588	0.09597690112621238	0.03621564224364183	0.04230606285965795	-0.16847701602637408	-0.1765433212427157
AT1G08500	-0.07258398105512859	-0.23818400962992606	0.24487059156579716	0.06438402334173565	-0.060356286012316594	0.2576408129694028	0.3024100977029795	0.15606710703317808	0.33247987193657225	0.13449458700933759	0.1489658766950795	0.048437793697332865	0.5791707246291372	0.19959261511049883	0.06508059641200414	0.5153502261395221	0.12542743057598216	0.42823903877815517	0.33351988008523537	0.3474285369444205	0.3307843566528785	0.1780561052055133	0.3815193040648744	0.44429021138669106	-0.1521360587133462	-0.14364588829033711	-0.07545158640523494	-0.2618788731918248	0.08294393162581286	-0.1517454224974664	-0.2978683645311062	-0.028228313205619818	0.34372459406998807	0.18130957325467817	0.23682557911466526	-0.0345326659866087	-0.16590729389801695	-0.2815685228803878	0.21016571718448504	0.05545690389651142	0.06582406318690551	0.27749341102997427	0.4284627100624738	0.16908219338785077	0.3577114704980204	-0.0351267662433457	0.07064784376826533	0.2641611368004655	0.04413882421904452	-0.048265248146842334	-0.10483455095016503	0.11681162789511351	0.4356180049964431	0.22883047058736827	0.14052396552384244	5.767320504771052e-4	0.13684130704595387	0.32300502320750873	0.0971032685778756	0.4518298910186983	0.2905974566032451	0.4000180133468916	0.23130605969383136	0.19888545150348058	0.36151888288055206	-0.15521760638582308	-0.22062723579412583	0.15440662973882208	-0.05346172070082027	-0.040667326063302
AT1G08510	0.051808424479939136	-0.04314009317160903	0.05214792455773695	0.1966070464435404	0.03922629456656184	-0.14812331058887077	-0.16087367185572096	-0.39031676668678	-0.1616449600483682	-0.1595017169356786	-0.11377857346177743	-0.11039635750995234	0.07362423782477386	-0.3588306320028037	-0.0528036285151299	0.031323908305132195	-0.009918027760828627	-0.3714693979602726	0.48062536227094	-0.2091791039563401	-0.11483419161568265	-0.03173740425381562	0.09492958005383868	-0.17937374587644753	0.02271216747567491	0.05691586076818431	0.0016130235682445726	-0.2399306730552929	-0.2542522522342537	-0.014186189721596212	0.0468345227405876	-0.08575139306175308	0.07127537161052867	0.08532932076477132	0.4176519415399676	0.014620113646142126	-0.1644277200376895	-0.21350174362366103	-0.22020378654457007	-0.034103143455669394	-0.16105132612572856	-0.17382437295414	0.10509904099269686	-0.5136519539074978	-0.263866360233374	-0.2464548115086243	-0.11829264035623846	-0.21532314007052508	-0.12644345857850292	0.01797383759535551	-0.13657656917468758	-0.046410052949460316	0.060048055400627444	-0.5583135588802369	-0.15193336079384995	0.020656323175223135	0.006263388903397712	-0.29934952551830635	-0.04978725595412613	0.026313399506247084	-0.012055211904932901	0.05380628189377181	-0.1324780904818721	-0.3603041302506968	-0.010274777503831344	0.04717561287768696	1.0444394785087732e-4	-0.08462465789242654	-0.028460039580592268	0.1385512545511629
AT1G08520	0.1641669179771076	0.11623507063726601	0.12391881631818197	-0.3687960040873201	-0.804624672291112	0.014307048177872693	-0.027333565082414198	-0.10956664710452972	-0.11852835255534172	0.029296084239211626	-0.1356331696406459	-0.11145076711529253	-0.05157503148734697	-0.4313915792267881	-1.0111728642804385	-0.04474159275042783	-0.02216336749536981	0.04986127544746788	0.14261295025778498	-0.3334557359350429	0.09460545287382587	-0.017910792030215134	0.12730851360862663	-0.486865729047924	-0.7170473835347668	0.09054938751318822	0.007924387186268065	0.13768550578735203	-0.10682160962840447	-0.1486548858895731	0.14256777279609423	-0.030056642560919267	0.014616223408460595	-0.3548302765574382	-0.7696666542419316	0.051301571929660165	-0.0420688106376464	-0.00909914158057492	-0.14166864424747355	-0.23586259698337797	-0.13786746345773526	-0.057202472294207746	-0.08700831275964202	-0.4101570679647297	-0.6892233678785915	-0.20579449847330242	-0.2417214460013965	-0.0807338003530341	-0.19195694980964673	-0.340300973222761	0.022838277406014327	-0.042777196520305795	-0.0867622289070379	-0.27923555585020304	-0.30150170632282275	0.03900828024743533	-0.025021189332754015	0.04266385581427567	-0.08827704085786674	-0.33571551329959004	-0.03714379913901931	-0.01831179073217228	-0.0395385335346169	-0.2157770156497222	-0.5079270150228974	0.0338667236384286	0.04267205445182843	-0.09583580483796775	-0.10059974201946058	-0.047397179075476664
AT1G08530	-0.08589869169004376	-0.023721521040673953	-0.18288544905878878	-0.7964931483707804	-0.6195735934318571	0.08730642966202554	-0.01248998070249594	-0.011291106594966719	-0.11890204281088472	-0.008829400882614202	0.06441563404210748	-0.1270709612768202	-0.07362697744850556	-0.5860929294185074	-0.4619941489919398	-0.13873084118090132	-0.12421093676844018	0.02895948092846174	-0.40297486201730875	-0.16216617751408946	-0.16847297370029565	-0.2780010911532602	-0.3767496552535616	-0.5647412150603074	-0.5077540253173681	-0.08182189430776322	-0.03698945424452968	-0.07522866485913832	0.007204344985703766	-0.165940489125614	0.012705009043300942	0.15426417375782264	-0.16848018725539413	-0.47552301596884694	-0.5641058618175117	-0.10108832727412048	0.010084919685029043	0.007851572117342694	-0.14316843908326776	-0.17649119219980025	-0.1630298859927558	-0.16720528481749225	-0.12398437140483597	-0.5582428285328764	-0.47800901763226467	0.10151850002387319	0.009315973223760203	-0.06403108835197299	-0.36039329289658195	-0.16911880509105692	0.005532150348396975	0.06091208674647531	-0.09870314661883019	-0.25351315462090146	-0.028038750360666467	-0.10824786368118233	-0.0856816031453057	-0.2331994044208522	-0.1786908894759448	-0.13534283347610093	0.19163837445283305	0.021603070857597557	1.5505674102258673e-4	-0.2379188839826186	-0.18236534640952112	0.0815356587772567	0.016582252976890286	0.042794334503252845	-0.22273693574378134	0.001459454533217368
AT1G08540	0.14640258356111135	0.08569522299969144	0.008873860191422486	-1.202786154936957	-2.0261867155103905	0.04465932981563484	0.03572880073880895	0.06886207617194123	-0.013241985023561645	0.113160302709485	-0.21620438313290619	-0.10489120120087313	-0.3361127665508459	-1.154466984709809	-1.4159148349286974	-0.11922197533886007	-0.0663944991167629	-0.021692116286224583	0.10903561086514907	-0.31555158783791776	0.007305280337511789	-0.04643441226367821	0.0444839325225664	-0.7963946843179662	-0.9195983126869116	0.058557633717104554	0.049158724174007164	0.15026872384881726	-0.03410523813469091	-0.08302138902844186	0.053510289241934364	-0.12670793975567987	-0.21603015794477745	-0.9325538625155395	-1.532464268254753	0.0527992824982179	-0.06564910158651589	0.16755842993001246	-0.005885702052378403	-0.1235132427868272	-0.19690985243316197	0.018506583639002986	-0.23374777307888064	-0.7404646553272209	-0.8211358034903827	-0.015597887056114106	-0.09994257317247522	-0.009794756940415981	-0.0671872240922848	-0.17314407111177135	-0.09040588005494396	-0.006382705715599171	-0.1512154241106562	-0.3877150363728949	-0.3258421629837649	-0.12516477860233755	0.014607220515915178	-0.01978653470379128	-0.1430369789165615	-0.2481624611943236	0.07602110879555342	0.04882332007630123	-0.002334695939388693	-0.33059371555687095	-0.5043304499399757	0.1538433370169067	0.06628284204409975	0.03324469571204818	-0.046363321603772795	-0.04990651621792974
AT1G08550	0.20279754779198597	0.20659115193571437	-0.09381029496390772	-0.7296063978754236	-1.3612336440434833	0.21961853522564379	0.12274278626508492	0.02368052501494743	-0.14765874274273844	0.013160018834665126	-0.011540605708282328	0.034473225509020905	-0.46210661258522157	-1.2169596708062855	-1.0478834153303376	-0.038173424175412404	0.1757852476208829	0.2101216361725669	0.22325546631832316	-0.27876950121601124	0.12291135762437395	0.005908883196863255	-0.08568100153628841	-0.9540720532988867	-0.7149254022360664	0.08127322775229455	0.04250103351587866	0.2111962064382143	-0.16032211622174242	-0.2504866915135681	-0.028072100603784386	0.044551731586208836	-0.2495288539190214	-0.9088259263096128	-1.1410928633458572	0.0284874102407614	0.05921060878734057	-0.07765462271554914	-0.43725325824098216	-0.40553881217800086	-0.12473306258802519	0.07992594425215796	-0.3056639367932971	-0.7965974492088308	-0.5378119110552879	0.017506984401518613	0.05911857031779952	-0.01742664693556739	-0.044031918012483774	-0.3678767719056178	-0.33282681021418187	-0.21832674438425173	-0.5000841818854106	-0.7908334405004507	-0.6462172953623707	-0.05151539855067591	-0.0058920268495198345	0.036510579895540816	-0.1925290101821939	-0.48688648591045036	-0.024613781794386398	0.06690127742169122	-0.0526907180208762	-0.5169822349999084	-0.5269927947660286	0.0231570662368518	0.13319351095647292	-0.13667780000972587	-0.21867346653214675	-0.15695006838021075
AT1G08560	-0.0869414990915463	-0.25013643130866364	0.08792478708913941	-0.6588632809502644	-0.96566759673763	0.07756382928766413	0.002084704451039385	-0.027215505166593826	-0.419198453670386	-0.14407667285922773	0.37909617922021976	0.07560107999574935	0.32204428687305303	0.14023895231857564	-0.6916400582938422	0.17029706717867504	0.2264673689132147	0.1905261086267258	0.1356662917023267	-0.17561925335498654	0.2639243255455792	0.31451739351364283	0.4025654039148351	-0.41405004496113723	-0.9327361958389021	0.06158602044834027	-0.27469124679182116	-0.2503203234796487	-0.16060929117440947	-0.4048871735121622	0.232903255160774	-0.1285481842937048	-0.018241723575605617	-0.21992335504546792	-0.5696313004064218	-0.06113581742973123	-0.2422732261909198	-0.20520738023461219	-0.19649899154242575	0.046546430101695735	0.18568545880167325	-0.10250771053353283	0.10282865656190623	-0.1147333708326865	-0.4120227243262321	0.1939212420773351	-0.26772798370420514	-0.11328120838805435	0.04557956232123305	-0.10309272854364054	0.10249506287055084	-0.02592182683095253	0.09515626280084045	-0.20149498032362745	-0.01159471251913647	-0.006730434228597056	0.024216699427462844	0.22234243647756083	-0.23483940327336006	-0.10834947992737178	-0.24789534770910426	-0.13473071222482624	0.1029143329514535	0.012087573527285378	-0.18770458723385253	-0.09664495783959544	-0.21217749202467345	0.11759650996804921	-0.18094384968073146	-0.04123675322487154
AT1G08570	-0.11262323887352925	0.03284205420434134	-0.5177783659490915	0.6124924739119874	0.504999042422232	0.1947693091124307	0.017242078105380327	-0.2547272870998402	-0.3800819248263652	-0.14206660924735506	0.07617797626721586	-0.028293585746725424	-0.4469438548427172	-0.4823302804810812	0.17077195735653225	0.0022275948860970025	-0.04760356264087477	-0.11714932837301607	-0.5324494657977337	-0.24215063961165845	0.3250694837294113	0.05586755830470717	-0.32889354557880046	-0.5118387314808855	0.16637966263949291	-0.11417933270594263	-0.1091851340733081	-0.20955482173185785	-0.809810774600227	-0.45754199479702967	0.039447881199472096	0.07658093121148227	-0.1910155936843456	-0.14478315576768921	0.32263107718652434	-0.05757785310137878	0.10746821356866935	-0.34138623275432206	-0.8071292535927691	-0.41502239094112603	-0.18036934440001476	-0.17687160703013635	-0.49952026872280325	-0.3359108056893776	0.23207476211335076	0.13388246394191353	-0.08465242545172726	-0.2824354524416803	-0.14782640286438353	-0.34554107417146185	-0.28862957998719396	-0.31217589179762456	-0.6464617322076651	-0.7509786035166883	-0.4393159897553368	-0.15421563307518982	0.06626684242732733	-0.0550256947819657	-0.29695955114365136	-0.5812476314302579	-0.1092744153152815	-0.0819042549065759	-0.44561689460406895	-0.6694445260774545	-0.5053760514127082	-0.24746468169320907	-0.1934558096434501	-0.4194296437287221	-0.8529349630060892	-0.5220682274020554
AT1G08580	0.23594340344191822	0.28168155998337613	0.2274296106851334	-0.6863524817403939	0.27714870152815163	-0.30040045812488264	0.15591322151221326	0.21886990661430197	0.2838141544248069	0.47485539798278453	0.023579383343924402	-0.03642768733094751	0.24133580664739585	-0.2939379132455663	0.37324479978713954	0.26497655282911975	0.44072931686738126	0.407665394688324	0.8497327113797282	0.34286889591215114	-0.28346519147560234	-0.14510306838526277	-0.25218948218741727	-0.1288768243123466	-0.16044175579808245	0.3031181369120367	0.3027870191399518	-0.03815013949818916	0.5523346438671348	0.734531457295924	-0.095230147098374	0.06930472221890462	0.14738536082361023	-0.4790468121145282	0.21797796389980534	0.08840052602953942	-0.026938311579307775	0.23976226522604016	0.39714774097745764	0.3773570105354193	0.222359686713382	0.09908851655478834	0.1878460745743751	0.128682334606488	0.4007085496746409	0.09128263775566103	0.27445112500132846	0.22998037310267472	0.4592535855695382	0.5692301647149867	0.239002925036189	0.009268439950321335	0.21392000904842115	0.345639070012881	0.37264172263907275	-0.0245819932103126	0.14543977935364094	0.12050883514596354	0.1313125755324016	0.4573210559261454	-0.06405674807914231	0.01706367963930944	-0.08477727074371211	0.034596118634895555	0.3268578834774119	0.20015300225924046	0.22313667762067263	0.21429654247435745	0.39920209642147514	0.5036655175504494
AT1G08590	-0.6291546716641429	-0.7194379342012523	-1.8342410434219574	-1.123593704980244	-1.1394904204396603	-0.38003854535598197	-0.35243237063758526	-0.18332659045715682	-0.2712991544412359	-0.21424580312887176	-0.060227824354279	-0.2847393174930831	-0.5008880937064379	-0.3145646475659449	-0.33825171526884357	0.02664710890541526	-0.12499751572593096	-0.4300105989559203	0.018870035441787156	-0.201287312415291	0.037493039897132145	0.06400984143266306	-0.48851418948831815	-0.27483713465867066	-0.17762011170226885	0.0492396136424626	-0.03448245838312473	-0.1367152496366825	-0.07491206237884859	-0.3352710448793231	-0.006403064038771178	0.00732416684766796	-0.30689771470422195	-0.2614195137064277	-0.22799901415829943	-0.48866615780485617	-0.05246588903762541	-0.11353107783873555	-0.08161290505924083	-0.31487120181897943	0.2752272991438294	0.14603825376371118	-0.7124844972949161	0.16555235394700737	-0.10644553889924219	-0.33328131826295454	-0.041382265832562305	-0.14374974318524295	0.12133333536581418	-0.18466778292475544	-0.17317829729608683	-0.10797355439356802	-0.6083635656236112	-0.022659562513292923	-0.11281378634444808	-0.46034228618897055	-0.3185405247140005	-0.38158111148813023	-0.18485898034694065	-0.5284704628023507	0.17482073416334615	-0.11622234349755509	-0.44794495319509914	-0.30591890076983413	-0.25355552538879417	-0.19780995137172408	-0.13987735690949443	-0.1319923900598531	-0.23337333428617046	-0.21818942776243128
AT1G08600	-0.051552403669831166	-0.22417376428342908	-0.19257305848045442	-0.21630027097662746	-0.055123594475066144	-0.0017101204928145416	-0.09307141897846238	-0.255858966683867	0.04814893610562557	-0.03206374760389981	-0.15407094435929553	-0.21751663493255505	-0.2418802251263451	-0.15881722889696964	0.08786139727306018	-0.014486435396998938	-0.3071473651739974	-0.34707666489567285	0.059243363632738764	-0.11112227563768214	-0.13994199009128744	-0.009151660729427337	0.048808904525621456	-0.03913465566758412	0.12077841705765277	-0.12588178557598656	-0.14798900507231164	-0.12848165448001128	-0.09683622495903389	-0.06623600181070786	0.23005147947165755	-0.11980937415507002	-0.024687477156066354	-0.016135083398113783	0.3330030813868947	-0.2108079765064679	-0.17307934235307465	-0.01327371274896265	-0.01085602638739521	-0.026784632222065927	-0.12507769763510013	-0.26419269446240395	-0.35192869900776197	0.029281625053430273	0.08611638168980575	-0.38145249710301765	-0.21169510663474547	-0.19075377410610123	0.03234597033822789	0.05119721571160295	-0.11567070955044374	-0.14041035245392874	-0.15541291031207005	-0.133665899119368	0.14285604267841984	-0.018601744534233477	0.02961791021147912	-0.2059576961465681	0.10274967867653151	-0.0013557364934932046	-0.12717773236253166	-0.22198642570302823	-0.2240385566551165	-0.030946703386580024	-0.05807822585649995	-0.12361351615863338	-0.03734728921298787	-0.1306159213289365	-0.021610088912466522	-0.06460955985807539
AT1G08610	0.17206824479917635	-0.09357654095810247	-0.052115183773734704	-1.8842137507305161	-2.261295054935195	0.04289677756525944	0.11104385862984509	0.10480695427495838	-0.1772087165528365	-0.3736916385929525	-0.21160678458847518	-0.09187486658415316	-0.5196633550290454	-2.2018456961067634	-1.490934078251741	0.1626972009907453	0.1175405386106	0.12962354604819576	0.21056498738631677	-0.2552970455356081	-0.09775673489798296	-0.030383990116398567	-0.1808685737662588	-1.6353704891140444	-1.450760457450778	0.07258071703070547	-0.10354043419941211	0.18823134609991618	-0.3170546782418978	-0.48169940618936957	-0.11341600619311712	-0.19423395378678945	-0.2741944990221613	-1.6052613266001396	-1.4556788662167324	0.1193532672950886	-3.235843103584878e-4	-0.0015879310262806167	-0.23871350287844276	-0.2970814673705471	-0.1370302426157876	0.028684927102502398	-0.22426514178637003	-1.3215685860611783	-0.7532605618448215	0.05978847018537303	-0.00602577172731884	0.09759642647813449	-0.24619192467574083	-0.37512756000066794	0.05459890006458274	-0.19603434267065836	0.07111960037174474	-0.5645412747538644	-0.3624217210451116	-0.2589544566932751	-0.10943070300766111	-0.14824783071613354	-0.2841189441160192	-0.3878333474915756	0.07630654356152723	0.06547466641569043	-0.004514860346879987	-0.6054003073687414	-0.8643744080570166	0.16515301551298878	0.20043779009497822	0.044050722094863215	-0.04230893083698008	-0.2791295445076849
AT1G08620	-0.2802881777720489	-0.4680860839680537	-0.08881667873609977	0.5077413274686848	0.5745402395798686	0.10196279249839338	-0.23417306973208885	-0.08836443245339577	0.18887429260223199	0.07186182095804448	-0.20367909389786665	-0.2310391658171078	-0.03337996038591173	0.4613134260928535	0.273001209160965	-0.023864635107151876	-0.30635571015033936	-0.2863299995681776	-0.09093908625506848	-0.04813005150204406	0.16699240565465778	0.07129068674405052	0.34382045061865013	0.5982393648307591	0.591474773686809	-0.2421741654595468	-0.10871980024580276	-0.10482262698424788	-0.13302512320682972	-0.09452669651293105	0.013828567080764466	-0.09812485716651276	-0.051120465055070646	0.5458781788896823	0.4754691957536097	-0.20467868038669754	-0.14338628812331553	-0.08393073351462815	-0.03783863574696908	0.08799874176341031	-0.09506611502226996	-0.21464448442636228	-0.07506999105807523	0.35521358145009596	0.059955643259332274	-0.29704794013370545	-0.21550056490775837	-0.2927691103873389	-0.04079989763271279	-0.13904252531467856	-0.03428176771810249	8.007330750935865e-4	-0.2160254460120691	0.07497058237128545	0.02865265562909509	-0.04819378378344982	-0.11680600853040132	-0.1569113266874596	-0.032177475998734446	-0.10442029404925315	0.14906586600069902	-0.012050368170351532	0.139386324001908	0.2446921831012431	0.22872135364141347	-0.12111350744923557	-0.05268531933187696	-0.010517421214240893	0.12362204946068339	0.05379435742058198
AT1G08630	-0.16369735099743302	-0.21077406118788605	0.6150189482035316	2.063562463085743	2.212170867609733	-0.36948220107272134	-0.94692186371066	-0.9256053247715851	-1.1879753271986824	-0.9789550091447872	0.8951061180865718	0.29975092566733763	1.155390088978832	1.7493930809428953	0.7754988453422121	-0.2826916920362975	0.4638701198703153	-0.21628471618411083	-0.19541276378324254	-0.13011622331455683	1.4192046334639477	0.6782357717777244	0.9836586177698595	2.226331034506689	2.3883263856024435	-0.45309130801168146	-0.6032450925690798	-0.8017468190873204	-1.2157444726186408	-1.104028361251673	0.06712716987097812	0.4670969705828265	0.4746437471719764	2.586618399328072	2.0742105838652325	0.8037781451794683	0.5608032224863347	-0.515942615580371	-0.875419663776197	-0.2485085368733188	-0.22924569553309748	-0.06382025386099624	0.5943104478978848	0.24774358792913748	0.9643500736437288	0.11266460648502465	-0.4203782574743741	-0.8155128314882717	-0.9903573338341721	-0.6998141477356463	-0.6105360176414109	-0.40087446524034653	-0.5614968192567381	-0.385605028768878	0.2503678333068592	0.3469317761427258	0.34738762510054383	0.20600118845211482	-0.15856352022707657	-0.016113882661065868	-0.25440712852069175	-0.28156812767843553	-0.1819795788344225	-0.02178871210696601	-0.17905777528319639	-0.9807194063587287	-1.0362183976055297	-1.1726058082549573	-1.3954563227958172	-1.2308759055301537
AT1G08640	0.17006511516292733	0.1992014522346027	0.3102907360912986	-0.08367882319611167	-0.3857997740825758	0.08682720695160587	0.17343144108388314	0.19611255030662358	0.06384186165869218	0.17448934463964413	0.029549128740347184	0.13780944329425687	0.17595602764762958	-0.13950179368921933	-0.49455255761689837	0.06624444953087294	0.1944883432266424	0.2548010427132753	-0.11470312808905377	0.28348589511850425	0.03482232503672976	-0.017648676386673605	0.18868141142764672	-0.1718788916557459	-0.18691774159044353	0.16787357514535411	0.21947583418924232	0.4216954915874629	0.2561556355651296	0.2177239146153286	-0.10768151444238945	0.06902446787079107	0.14507762106694694	-0.10273603763961074	-0.12097472351891274	0.05955525004830002	0.14058111740217857	0.13947570851880184	0.09328698631874853	0.13050897857167187	0.08609262351608471	0.1728891129711629	0.21705996655972243	-0.21792366632743485	-0.11014218829653435	0.34094767889934247	0.09853543507431307	0.2757160207998488	0.05695722191554053	0.09158650922007489	0.27636915214439484	0.25326605743268027	0.4321239242958926	0.2070769295065454	0.1826917612568487	-0.09220297124030474	0.07238884745483473	0.10983795552457296	-0.07943419995770576	-0.045028541172819576	0.0399186161360095	0.17376093774906687	0.17841142921934355	-0.03976927994586227	0.0021550330787589718	0.12164606136591584	0.12911363299322778	0.21160046984126005	0.009949473608685021	0.12404614082470532
AT1G08650	-0.18287423799375588	-0.134899694307175	-1.4198819518211299	0.4607330219070188	-1.0184757744849624	-0.20999160785448728	-0.07086112647963905	0.012472437003766651	0.10856673547496618	-0.26252601980388485	0.07443238370303103	0.08640520283628182	-1.2822329326205553	0.7910721081450283	-0.8284973135538942	0.03277135834630417	0.13116464797421692	0.48591837655047393	0.15490455222649355	-0.015138915128155987	-0.1449951119364493	0.11009131278840385	-0.38709618769207066	0.26403838531396234	0.1378626850481868	-0.24650819882936537	-0.444442483576004	0.04028472052939011	-0.3834907090157496	-0.6581947750355368	0.016666512341443177	0.005056685690260233	-0.2977246560306481	1.2330786446301638	-0.621532656416669	-0.19572162689159187	-0.0010896678856669513	0.2444241348290211	0.14155232334802723	-0.3708833293510493	-0.1327744058369588	-0.48781343486769646	-0.7987461682581473	0.3257881941787049	-0.4091943119869205	-0.6510579394556425	-0.0648787747400651	-0.02866708809615036	0.5121023768477635	-0.45299852587246636	-0.27086405234179056	-0.1442618222566469	-0.8403382531606046	0.01181834172655184	-0.11356113355942835	-0.2978445369987498	-0.08538857532861421	0.3236020218984718	0.16830219145897418	-0.5061371330656562	-0.040123434177158	-0.3462664502856976	-0.5061225093451087	-0.0879383303693603	-0.580343975044792	0.06996354815700101	0.09671597533446369	-0.016857836159425824	-0.03308225981353473	-0.401795637961381
AT1G08660	-0.01511565418141287	0.031925203483219165	-0.06796860207116147	-0.8185953075995852	-0.8800234788241	0.07518068683827256	0.07449383369883446	0.20341669806563686	-0.09709391157289889	-0.11776889593339498	0.15746446118184038	0.16782643251580398	-0.08158417367763754	-0.8549779550180595	-0.36234092608642865	0.02439399924736395	0.11344249512681778	0.12051726086861059	-0.26741913095901954	0.007798544312703323	0.09252519136869423	0.04952626095910166	-0.13492781420087083	-0.475080026107334	-0.17021852581436248	0.11206378591067243	0.019434133017529838	0.21853191129900723	-0.07915380586434785	-0.02809661414949871	-0.08886078867232264	0.11179763468010609	-0.05076537071186191	-0.5781830973515354	-0.22190020766484855	0.03464929149063937	0.1146793059736621	0.07762702203169816	-0.06404249871790976	6.399837285305149e-4	0.08085426146527683	0.07690740903928026	-0.0531886327543461	-0.6828117782898668	-0.1618895297954715	0.04948661886493762	0.09190318738392543	-0.016448946089223353	-0.17087958733701356	-0.1346723346018945	0.16473303668174732	0.1175740222429337	-0.022075049968113297	-0.2878064697637917	-0.13924010611668808	0.06889300304887598	0.057155663740053785	0.13284457974246766	-0.11843636984648472	-0.07752400909113018	-0.01207199227438668	0.14873277488610567	0.13221067366113665	-0.22440039952303567	-0.1658330133626637	-0.01674473473624697	0.03578163892462845	0.07279550297537925	-0.07152137570235745	-0.13192353568733342
AT1G08670	-0.7510691968671627	-0.8363137053020766	-0.765469400227603	-0.15943988946651347	0.19230193234329301	-0.05911719287585242	-0.3918142808499347	-0.3294059526835607	-0.4407769235494542	-0.4387314185562828	0.00949545383975286	-0.02846832917407769	0.6249745143335681	0.14843038949977	0.27266197743205456	0.3848060741891255	0.23929131005357168	0.6377304124410015	-0.014893855072401206	0.42239020276187955	-0.2077988284338394	0.04537261799059836	-0.6865489721459971	0.7850221697969176	0.04007047797643713	-0.099902175731792775	-0.20961792273702398	-0.13923486663409132	-0.26465882366071436	-0.6544979868955347	-0.1618162314534124	-0.14064699821947246	0.2869803130670664	0.705009251996941	0.026949098276085263	0.5426098878786035	0.3609596823009129	0.2649007174238061	0.41932763003530904	-0.05128068009461785	0.09977093696416336	-0.3782091846148906	0.13639123399310252	0.472876929299825	0.12985498412024485	-0.06492447454440807	0.24986238336243788	0.055285467520950406	0.06659392945369158	-0.4942744906704045	-0.05119395168901616	-0.09913762519900046	-0.031128869799028576	-0.19004513169405138	0.04624045218155501	0.3860944668313061	0.20672939799913415	0.3962893378653732	0.05047050870292249	0.09362515835649858	-0.1370186830440758	-0.2974881204735999	0.14031556180278493	-0.21010061712525271	-0.17243400445001286	-0.16270747512008393	0.3832720114480904	0.09807061185774309	0.19528304530618026	0.24859372942663857
AT1G08680	-0.1312042059515679	-0.13823345274783672	-0.19316592786783798	0.04274343175165439	-0.06659253176272513	0.08084312490680233	-0.06236660477173199	-0.14999487781214846	0.04240229078041644	0.1688858049193181	-0.16756773101151348	-0.24122948071911304	-0.2915246134405445	-0.356747154355788	-0.3658831057822124	0.00447897378705119	-0.07689965169192725	-0.06925529988267218	0.11344956060364676	-0.2341935914139841	0.019577348821096584	0.006506302618337016	-0.05471479288967219	-0.24509700806880835	-0.17160914077655998	0.1622793586072078	-0.013839851155852772	0.005157554714015311	0.15703054930898058	0.2129450798219949	0.2015252698949888	0.004124011910781253	-0.03866051729656562	0.04889715154814966	-0.12603768122672876	-0.08093227720807346	-0.1823876913074311	-0.02844039724561687	-0.05582613151708062	-0.06572159734158663	-0.0988729615116598	-0.06540092311783487	-0.19878979624085505	-0.01795377667685512	-0.1591531152946791	-0.2008778246258409	-0.11292602396022208	-0.23972674883284528	0.10768661865467483	-0.06571868142753749	-0.06057786150391691	-0.1910673278726894	-0.33367123169118945	-0.2203284459890338	-0.1374229391759342	0.01622724811013655	0.036113084953544344	-0.15989100781433566	0.015644001733427074	-0.030546314477939648	0.07817378907233272	0.03788112212480418	-0.07884010213425738	0.02412159286059255	0.06770117064943314	-0.13763560614089906	-0.09266351688191604	-0.22692091735565303	0.02071101007227636	0.0839586983701759
AT1G08700	-0.1960131559646565	-0.3043633448297795	-0.276013446676663	-0.4339286678017284	-0.23666857376769004	0.14247891347593733	-0.01593446596768341	-0.12755394537333287	-0.0011958036647336883	-0.1300509760530148	-0.010690235143395087	-0.17894497314198415	-0.04991660610863907	-0.3744694039771392	0.03092497025099078	-0.05850913130402594	-0.02026036815882196	-0.16833068818319463	-0.22252207827291584	-0.19211310340340754	-0.0178068766139923	-0.07642634128894604	-0.13603880414957084	-0.22982002962068881	-0.08780689975780243	-0.0806195378605342	0.10359768840791549	-0.0853961058534921	-0.1183585993781764	-0.1374536974933649	0.05942609765264167	-0.05012303563970136	-0.22535716298271982	-0.12707093536531422	-0.17231881409299185	0.1014077826690055	0.010939745650544633	-0.0676900400141999	-0.24937695244578992	-0.2610121577909398	-0.026246154436195775	-0.09146767026794243	-0.09850321732150796	-0.14870460620379033	0.025988015275817084	-0.0468364139012815	-0.09869325204952195	-0.11484409481848985	-0.04660472656388037	-0.17110545005211636	-0.32927598039988015	-0.20242329327168684	-0.2996014594834183	-0.236189214851525	-0.11126977548829295	-0.22243865403145704	-0.10587258212576345	-0.12142829383687082	-0.1263998990192733	-0.12625255907862556	0.13428483111266884	-0.03635926665501176	0.05085725837612207	-0.004507941972862561	-0.0570008268384832	0.09125594871810484	-0.06944699987275099	0.015115549214928645	-0.21404185112349436	-0.052880734868687655
AT1G08710	0.11358471962267584	0.20089702652690458	-0.16788376499247296	0.3509496453448282	0.5242271202474406	0.05612719040783937	0.29275356506897476	0.2986868917198547	0.3062376954737491	0.1604435148978225	0.08489990531132566	-0.10576322062126137	0.016436614124926405	0.359744942924738	0.3799133563576529	0.18631149780317782	0.056999156778720174	0.19373982722357477	0.46106516391759533	0.0591334216333795	-0.017766478230757693	-0.055330375165689706	-0.18473398009484704	-0.0482564142290693	0.02634937082365802	-0.002583527871636311	0.09730465781682726	-0.09321683503543152	0.07627964128060914	-0.08933315411712418	0.14003062465060506	0.15425937230478315	0.0921567015516917	0.2750554517680754	0.43333611353943197	-0.028930497976386388	0.015736177642562278	-0.09671696282169995	0.06989060220714807	0.07770250902951517	0.08519033230910614	0.05805591387414447	-0.13288129343498706	0.2665904997563041	0.19697418581910492	0.04722409465236695	0.0463122735502671	0.049406813777851534	-0.14804130505287738	0.03234450413549446	0.027698230641628803	-0.17467504816699794	-0.16259494181649875	0.05236734900992386	-0.05155073922747154	0.07929982803484269	8.460738916594168e-4	0.14956785341429132	0.07038945171450982	0.1748031363511941	-0.10166696949758877	-0.13659509787885368	-0.19888485210160686	-0.1284774711240483	0.09530388422044779	0.17455443412272525	-0.08318036577789595	-0.11466184522278147	0.03976229267844946	-0.07393600826474246
AT1G08720	-0.11212956685673382	-0.07669195136849738	0.8763256667237346	0.8031842027914491	0.34516276854689626	0.08140639848157477	0.057328549464389617	-0.0666812710072305	0.14152000988676494	0.0491107365605504	-0.0357888484820061	0.04319161483164865	0.8481043225549274	0.40463219592701244	0.4571635920786031	0.04934726703310781	-0.013828480709271354	-0.0899574549328377	-0.02256081720810642	-0.1231051468304817	0.0773608330756145	0.0025538210650647435	0.7288077771336876	0.2954572575322984	0.405974790195323	-0.1169008313161702	-0.05429400783868757	0.175921929221495	-0.12137425753619908	-0.16152028685444014	0.20848271668184165	0.21043210653876795	0.48335602159978586	0.45469538903717704	0.4277647604606705	-0.030842419921769445	-0.09453568771646154	-0.08275792388471652	-0.3247722855399949	-0.1980855487810753	-0.16275141287888756	-0.10718878555416218	1.1468651933158027	0.4751933439513741	0.29670849813973926	-0.32816397508263556	-0.11839895182942096	-0.20666495112736458	-0.1696055295460591	-0.3434724031741128	-0.16054742294573926	-0.1757055457832854	-0.18299985757040763	-0.2503800741347586	-0.3161594329081101	0.4015089311209001	0.21959825501696167	0.23094134071527445	0.3408254538170709	0.1156575732360483	-0.06564680939917035	-0.05860749723040917	0.12084550487407719	-0.009423115448703627	-0.04832895555562365	-0.17013067334421295	-0.20818248745493903	-0.18679203270938277	-0.15157439074680557	-0.13558618952292656
AT1G08730	0.12075221082504067	-0.38610084063345157	-0.1301743791249654	-0.8229050493257392	-0.1799544717450235	-0.04423358685205814	-0.14973064382222037	-0.020688951157368612	0.39979017826542446	0.049689324307874976	-0.09713636301834491	-0.006588485788980994	-0.15552105067285074	-0.32114348842979545	-0.9595765857133528	0.19567430734196906	0.09905951035811494	-0.10037278133807345	0.30911400665241123	0.2932871152694874	-0.280971612107402	0.5251047937638484	0.02245825108512362	-0.12171912581984295	-0.37388217150899744	-0.3853599777927425	-0.901985826234124	-0.49242927732838804	-0.17519946326813066	-0.2626761604283261	0.23657298343277347	0.2270636225938401	-0.4971928932213283	-0.9932118442639372	-1.2124866391635822	-0.6140209622791463	-0.5636290937533205	-0.7643084350572512	-0.4873537903745552	-0.08155934455803977	-0.11070953410091731	-0.03998346495573301	-0.22478189590555278	-0.5132082710740764	-0.2782004193257897	-0.17816442468968421	-0.22500803715586734	0.13954731849319174	0.16801329518251124	-0.15115589195459697	-0.05516259797637122	-0.3364434304275727	-0.40204069983602686	-0.15540356691926133	-0.16869987248389098	-0.17465937341562573	-0.38945507000583346	0.2139280309034739	0.3013328687843832	-0.10833585969067518	-0.16070427402328194	0.026834641118177925	-0.32306176524143876	-0.25956809138889503	-0.26878542276464523	-0.4421124399386312	-0.21010529370228856	0.21606941878171124	-0.07419743038593053	-0.17079050845625685
AT1G08750	0.018042354911019697	0.10748422042141348	-0.3068096156807774	-0.42932497090870014	0.004634243346731457	0.1519405649136431	-0.008603204443219563	0.07739646722406163	0.03288358095108158	0.07647856135897178	-0.014411060106457017	0.07264258395057047	-0.2443310568379617	-0.3399570819702157	-0.14256988126372078	0.002475609106786981	0.1090715377346083	0.06425869340956233	-0.07657480930230387	-0.2499977510653872	-0.11350710100725964	0.005280963506325049	-0.2389910003942888	-0.14481950112991587	-0.017001716625247715	-0.010940598168333423	-0.03487413688724169	0.11222767097088787	0.04096350974364278	-0.05819032365878597	-0.05770007223715	2.2062355377999225e-4	-0.10701884139653015	-0.2446994549790273	-0.03727597532302022	0.08911206478508052	0.10206344990510444	0.10838027791809704	0.020860921415208702	-0.00239924549221018	0.13864396061293924	-0.01930778149060592	-0.20233462268783672	-0.012656652803307952	-0.10598658557579609	0.2124994876770213	0.13036990824892983	0.068901021974466	0.03686925923303687	-0.06958067734945743	-0.07420315553968107	-0.11345343300057742	-0.22609978867381594	-0.03267733299506287	-0.05474073941434231	0.1786696585076561	0.0548864094455119	0.14993276928795704	0.08302328777956423	0.1717259682694222	0.15005019834300584	0.07825213294861123	0.020234559187539105	0.021604841232000023	0.1084876226512137	0.012450950625960133	-0.01934513815415575	0.08444314108474615	0.058275597511041756	-0.0045569501831783125
AT1G08760	0.1167095870616874	-0.06840104548703817	0.042568996799405553	-0.44557147858199725	0.11899057357621452	-0.14261464542594285	0.050299692612265405	-0.0035663383345381247	0.11651286324367131	-0.1380881123325886	0.04078283452751927	0.0461119029905976	-0.26350641699257765	-0.3822126985992089	0.22093296449276406	0.15114903759924944	0.08255654398666626	-0.07162485709979301	-0.10650899450651617	-0.01963139841011634	-0.23464542128886745	-0.10606005070318954	-0.36599257438594374	-0.4227809823462796	8.316372777027235e-4	0.0851333959128414	-0.20660712322935326	-0.2576989586926802	-0.19920089980153932	-0.22401094588512163	0.07222020808751048	0.14545938723883106	-0.12427931555591525	-0.2019425668012368	0.0945439295286046	-0.10319037016899936	-0.06488015496612051	-0.14560339925485968	0.027344479206017777	-0.23836319162617334	-0.1846840326392	-0.15962643308240887	-0.34856056758867543	-0.290893098681919	-0.013783344356604613	-0.1682836026977705	0.14662909661452733	0.07186384348863177	0.1738527481452773	0.07550005187279296	-0.1965081818720117	-0.1262833509868646	-0.3847652157417376	-0.38728555322473807	-0.23565914114641573	-0.024666695705129593	0.12924482358303846	0.011810727491159526	0.07651788154605621	0.07419477216302356	-0.03100899596206063	-0.15190471494073482	-0.26862464703742484	-0.19395482544308185	-0.1431051256042083	-0.021559516560305976	0.05650360099070982	0.0037423961276423262	0.011794958518349693	-0.017932540608132347
AT1G08770	-0.48165168137560854	-0.5438350410097738	-0.4131864192043592	0.38196841911994783	0.4381949130511523	-0.19477316536217598	-0.16064651377803463	-0.06545233512632513	-0.32387208534074485	-0.40549546365123923	0.05095141308480996	-0.17915638553738783	-0.23172989745204223	0.5295166580495686	0.3317709747395956	-0.0836411033519329	-0.13328554002164594	-0.022271148987757255	-0.16862071898055472	-0.03987315457963202	-0.06238654036262531	-0.29123159283362565	-0.41997473658847473	0.2615189354176195	0.08933592740148637	-0.0828331340416689	-0.14292110395892216	-0.12912393944918976	-0.12243418733338829	-0.19919549908657816	-0.23833281634286158	-0.12325185662408028	-0.13815903353524328	0.3864715204579159	0.15365313783143297	-0.11811965673689961	-0.11216929056023814	0.06336971157924284	-0.043044330308766116	-0.27478056660892475	-0.29981813505321864	-0.37146672586707413	-0.29839739992190345	0.23933218090064184	0.004154288559603632	-0.10035736934585483	-0.03583624760713446	-0.0706208619262694	-0.03430351164378433	0.08740077240708671	-0.2919116329249084	-0.2165725749127658	-0.13743078419157062	0.0039701334099176405	-0.1857675138726171	-0.2405964696704879	-0.08690693866724886	-0.023250903263684307	-0.15469149411985975	-0.09981246788048677	-0.16002574484862714	-0.12498197463971598	-0.3104854053265965	-0.10068413349721543	-0.2624979643718157	0.13117446187182588	-0.051495363302905904	-0.028377128664955776	-0.225078321996098	-0.15815948920974723
AT1G08780	-0.022608769556798147	0.008613128374926504	0.20724541261185103	0.11780651646542974	0.5456011780634954	-0.2856683339135438	-0.016020413662452795	0.012711114080390766	-0.09605938039955199	-0.09654787718432302	-0.053395080697224186	-0.0677727535746122	0.2944393148670304	0.0933226727836049	0.012484745920451729	0.09123789372291406	0.5231302742491643	0.46969663630445146	0.43654224527616853	0.21513069964908454	-0.20395903655844774	0.01816649669016686	-0.15508341814973275	-0.12781824694573873	-0.15128209490606723	0.26675520563272515	0.16993946914058616	0.01762563703469875	0.11159396647658465	0.1899537651863583	-0.07895380384104572	0.18742957657672824	0.155674092304678	0.08621365106248717	0.0952355569629544	0.028167039467100086	0.028958297811944186	0.05629884497180504	0.10150412361288519	0.030678482051537483	0.16867096648065757	-0.049521522784318615	0.24425612136270922	0.06126402797562904	0.26079574894277474	-0.08463221130071627	-0.04833279976891686	-0.016311898092186698	-0.16440624719712557	0.053188789535799724	0.19042864198560747	0.04615543979921305	0.1547776203801513	0.15604581562469363	0.12033499860228189	-0.01868700675601213	-0.022846740097359302	0.16845132903603188	-0.029153360111561548	0.1250783609907655	0.02103887975688132	0.07678563144124881	0.005019856874046875	0.1034209576891605	-0.008723572513787695	2.3540009205965032e-4	0.08910045460645606	0.13103716837802065	0.03348701053928048	0.1401401682530275
AT1G08800	-0.32314939832835265	-0.26335501924819643	-0.30967777058733753	0.5937981520297412	0.7487854402018193	0.12961850884262457	-0.08383177491295235	-0.18933461234443077	0.12437258552478418	-0.04324301450088157	-0.10763603795073462	-0.03477749682024371	-0.10933172948953948	0.11328332616649597	0.49629000196339335	-0.13114334660415017	-0.3296499073373968	-0.3882251247380123	-0.06892976763504066	-0.2550994584123363	0.0716849065607309	0.04667378197565777	0.19233058960188198	0.8603145060925165	0.8185803371465613	-0.20139315032441574	-0.25665496070850774	-0.201514695747511	-0.1410104023751412	-0.13931033738258145	0.10033601669799536	-0.15806167601384094	-0.054477354992285613	0.7527962252915559	0.9100635312968488	-0.2602375865822257	-0.1210547199327727	-0.1875250800954365	-0.04790663235129343	-0.14211479740858765	-0.275459630131847	-0.08752129856483311	-0.33574084291601114	0.15797568176726443	0.13362897175709046	-0.26292589832227387	-0.10475057042163312	-0.1873778678785881	0.01657285667780703	-0.018189108503545513	-0.1751789042610404	-0.12798057054998146	-0.21711243872090072	-0.2723353077290504	-0.1716019209107036	0.05290369910857402	-0.04106390299391452	-0.20974773188403073	0.13116835171773517	-0.09459684476821144	0.020128321722092377	-0.12314345748123615	-0.2606830883468666	0.01324313760795764	-0.06355633834502822	-0.0965303840887286	-0.03656769998661277	-0.1511216513335004	-0.0012181396065813527	-0.1384075283536287
AT1G08810	0.2611883402693207	0.17033181129171596	-0.3276580548160547	-0.5163725896251317	-0.08050085454442078	0.09812065328983512	0.00454380692767764	-0.10781442583293462	-0.06782484825791855	-0.025823701819496614	0.15620618234097106	-0.03688357170291985	-0.3443868019436393	-0.3706491009520738	0.2277167020570845	0.11168753758779602	0.20609186279672845	0.04104499645554243	0.3818056563629541	0.040698598049499685	0.05450599071997753	-0.24582572316777024	-0.7863244825426962	-0.22324770514485545	-0.18597022074280087	0.048046606696405425	0.14043650037128155	-0.23171603566582158	-0.23651969342951903	0.10703220555667395	-0.12789224704683202	0.1909171528085808	-0.17836293689036894	-0.2924686308629295	-0.409543590137743	-0.053597314077670065	0.16144769040450266	-0.07689712079981434	-0.014640729482913615	0.08744992178592054	0.012517554889233038	-0.031250488859514855	-0.5426238826712774	-0.3658337836798758	0.15101183940762553	-0.20857708877833017	-0.03098706645756612	-0.27401570784608825	-0.1758976716729805	-0.12167104996132247	-0.0013572122855642112	-0.19308849259050148	-0.8544028623730477	-0.2099525754523282	-0.40058809774832277	0.04946822701135012	-0.0950384032990548	-0.12451012098601066	-0.26901888797313833	0.038206457559164096	-0.29217533220356223	-0.16412966729635844	-0.3079330230038832	-0.5240513445691246	-0.37213495743113334	-0.0570374616361439	0.15435713091924239	0.09499334996426222	0.07336149058518206	-0.02342589882421932
AT1G08820	-0.12586962266908414	-0.10496175647224773	-0.008870017545190935	0.7529981954798041	1.104209134177403	0.09189253655440009	0.036826955904705846	0.07333817862676213	0.0695910285668765	0.16423117848013025	0.05705375786519124	0.10100921329750476	0.20123880644871606	0.8511645631417163	0.9118898608903044	0.01419490855806398	-0.032767711028339294	-0.06329524525023793	0.22765346195229275	0.03699062075711666	0.033759468275104565	-0.09049894834047978	0.07639810759260003	0.5363353215319151	0.7035919537833238	0.016021968119415184	-0.03392335372674127	-0.0017611906617661657	-0.042350384936893526	0.08680729721814556	0.047470848851620485	-0.09480275607868242	0.07789526285077446	0.6204590365496253	1.011149119564945	0.015214033692070243	-0.06894940017472183	-0.11678447223399215	-0.05106041215888105	-0.03316609144775668	-0.1431351232183191	-0.011171017756123601	0.07053657081047503	0.5684651012704662	0.5350089541755558	-5.274093695748592e-4	0.08852806865539566	0.04268286334271437	-0.03659543286764392	0.07555180975219468	0.02308936584920244	0.07973497987393714	0.13198911478681422	0.24430861111836077	0.2269940802815377	0.12264235498896948	-0.009754346032531244	0.024514309590354087	0.026851866745963744	0.20359274021357193	-0.04916247264589618	-0.017705343947678386	-0.11158514763482265	0.11170451984644429	0.24090879448596184	-0.018041639607729372	-0.0017568413274594791	0.01463304352723197	-0.004496431852815978	0.03133633619123042
AT1G08830	-0.08976872174577209	-0.06800217985309413	0.6172191974394172	1.7455786973040326	1.920696693092134	-0.05137422533675468	-0.018380703560988483	0.1077220986287758	0.03558498144882553	-0.008590946425211323	0.08649472007342679	-0.0031333579798922804	0.7849585483887214	1.288671368969411	0.9435675531362618	-0.11753492514455716	0.045306322240018335	0.2596882784652046	-0.33994917860548174	0.44051688253662086	0.052660057972328644	0.011785853227391325	0.6324998618902038	0.9326250808314425	1.2210354876852294	0.017401658208198677	0.0344890914227566	0.12309350267598741	0.16634823578289365	0.12468478867157098	-0.0945859758299252	0.0309924095471195	0.4426358053199004	1.6768953152663733	1.8729590124720292	0.027454445702372467	0.17444974294196428	0.06553695031034684	0.10549315433076199	0.1604602362304159	0.06300838887162728	0.09098943226195304	0.8789876597637549	1.1110436811753968	1.0048174075446528	0.12907166017087393	0.11179328792408272	0.16776404517067647	-0.19114906481325217	0.06526739724564828	0.40253139359082124	0.5122995746799061	0.7041293785217234	0.731114455391234	0.5145135406084773	-0.058343187060879445	0.15410179726360024	0.3503099018561859	-0.02365337477474417	0.22361652195332588	-0.07708901476040662	-0.1313926889561841	0.15127439679930982	0.35414379314197336	0.5332204388898173	-0.022048101772609782	0.13939723713378938	0.23438598789372975	0.01036391160696907	0.04167774159673847
AT1G08840	0.18052396779939728	0.06219156105927997	0.2509947675159665	-0.3277494120393753	-0.6873132663197945	-0.048944998492708905	-0.0014613487201624567	0.049467246384410225	-0.03496062532276888	0.05769222870044969	-0.160452720593381	-0.15543147874565053	-0.13130844618893026	-0.46214372060767595	-0.7099868006378554	0.1394883136439942	0.0951387701256521	-0.11964104738874733	0.10636983030504338	-0.08636963323893261	0.1117165707723665	0.236034687372971	0.20691287759681407	-0.3799858480526431	-0.35347050958680265	-0.08458862721939309	-0.18586300555476132	-0.1289056241221531	-0.1230214421872334	-0.25180613735835605	-0.09689860353074377	0.001808835953309433	-0.05343440707133191	-0.22549198640552465	-0.5306111797391849	0.15127308621112823	0.058575900254040206	-0.04963056019199441	0.05133487846936638	-0.014232221049467827	-0.10005715576140624	0.0956484192698692	0.127082578248836	-0.2749609694546243	-0.16146002465767761	0.0827294390904227	-0.011876132371744178	-0.054379646036801566	0.12692222797239358	-0.03484020767118789	0.05863097573967673	0.034680379876486575	0.2299394453160741	-0.18549710559008337	-0.06067117205307084	-0.29531768977610406	-0.2367874281792686	-0.27888413407097545	0.028758738114781086	-0.24297189044138545	0.08812586352493239	0.33975500849680385	0.21933572878528532	-0.0031225396407137144	0.0014002211229408293	-0.21144526264517868	-0.45199831890382863	-0.1599303661393014	0.13926726104505066	0.09193425162031708
AT1G08845	0.45474695384834574	0.23282076034697807	0.334485713682	0.08985153164054561	-0.35186857140981576	-0.279816602626069	-0.3666585325165602	-0.0918020887442611	-0.1069093022879831	-0.13097676662143162	-0.03750136458751188	0.1724877323733351	0.2743570884531216	-0.3863394313141533	-0.31821826838813294	0.2028322572326463	0.09844815925342117	0.16348755781504484	0.052856920977010016	0.05830086440704092	-0.11033067847610538	-0.11554191890440312	-0.02812193106548519	-0.0710953206592699	-0.4795798994396094	0.1659392199213576	0.2803833794484501	0.29712683587372607	0.3396786677664911	0.1842292048891212	-0.0672288254428424	0.057952641764820505	0.09271121510552852	-0.19616622578848156	-0.20156703688314734	0.08780947953924223	-0.021402125756419917	-0.2106230122866099	0.09573100825943869	-0.15410442986309966	0.15162071708871924	0.011340411686220872	0.11741929457749334	-0.338970233611021	-0.1814451319535851	0.028059853321489407	-0.0012131772099336254	-0.3237694313754522	-0.050687309890689945	-0.18234211489973567	0.1676390515412848	0.047475962042185314	0.028694448497259693	-0.1293072632913787	-0.2237678520722354	-0.09410388995722382	0.008694840548451821	-0.23916109884970263	-0.2839846595611552	-0.11865007068061374	-0.018583266268198857	-0.027966720715683457	0.11085345479555385	-0.24788565609497598	-0.09511092346723692	0.25368022348941677	0.1412970077085427	0.07660611782960673	0.14424743843445326	-0.06999400938691666
AT1G08860	0.518055202062061	0.11571657142057397	3.5145417595904602	1.9462855135487536	0.8640255959456429	-0.31843153477394154	0.002439513766776672	-0.06651545893948692	-0.23612764664262878	-0.1758500960975875	-0.2613524465343345	0.016722357060375	3.1605860814613576	1.0345713328843662	0.5546425109175722	-0.4118485814150921	-0.28475201896511854	-0.43297116081313186	-0.6904613300840393	0.7128502566254171	-0.0765452563312937	-0.09099114810203235	3.084394626218806	1.1073640965577114	0.6326385468340551	0.8872638647264286	-0.27552692142839336	-0.30189730822929517	-0.26562416980165743	-0.243927363766413	-0.18188106737139478	-0.16865444945219418	2.562026370928989	0.9470619910430983	-0.07022610876735684	0.36152612666503153	0.0952638121907016	0.10794873286681714	-0.22171286110349653	0.001679652187320768	-0.2808802212111515	-0.5341704423475597	2.379743659283717	-0.09661729061857745	-0.36710396240139137	-0.0010130698885558703	-0.5551160830415635	-0.5815297387451842	-0.43579724938361125	-0.56887162785388	-0.18179214621690046	-0.001256767112611834	1.4298712864627339	0.1644216881921511	-0.3397834300454281	0.29538289616980445	0.33631335614209246	0.12030403579110703	0.37170132388606325	0.14101572717388397	0.1388358482306118	-0.05222849441090352	1.0150014990325076	0.018440789442760425	-0.06681781146810793	0.24662687790011062	0.21475749382898524	0.10447332277376598	0.07960580848279099	0.11046477073435934
AT1G08880	0.09578677843300108	0.100665400336143	-0.10802761069753723	-0.548306789981275	0.05793306641466725	-0.09723091880129328	0.09432893028235255	0.24615245995860738	-0.010385632052239191	-0.02378980999945519	-0.026891941338289545	-0.08565357139542602	-0.2264025891339555	-0.07529285688010097	0.16014848428768316	0.020606112627590545	0.17257353861468727	0.28568081215373736	-0.023493976499149728	0.11593342927559329	-0.12043334550895107	-0.202612805244141	-0.6247069358884352	-0.3154614262016978	-0.16011091908434016	0.11417065554271644	0.21734012227915048	0.11986543621889642	0.014919069843997101	0.08048230582501267	-0.058983120253164906	-0.005061199565502418	-0.10921431559456657	-0.12122566468464813	0.0537151701240227	0.18523779341742028	0.08144962173180686	0.23275886773444787	0.1305978815171384	0.04634276932572335	0.10455423035368705	0.015677037597173617	-0.21017080117868114	0.02483722044977312	0.102922283361646	0.2272505018208085	0.18117948920758323	0.3351646932160367	0.01255221144255971	0.14464078222917098	0.10671387667780835	0.11362071591814718	0.0251345444044028	0.30093808423947027	0.03438949832255082	-0.0153501423283013	0.14416741006801437	0.1609634177140974	-0.07052228890365843	0.17903568560762176	-0.049917683551001325	-0.015117333978529336	-0.1495714101834203	-0.0036063523952689605	-0.028906677142602154	0.12132096884216508	0.10037325498220791	0.1952694915661943	0.0144690131541612	0.010571447156416518
AT1G08890	0.017765439038524764	0.13184731114010637	0.11858224082558164	-0.5982100314265181	-0.49505087304828715	0.03451762118968137	-0.059383519782151666	-0.06653925344634938	-0.3483678983351549	-0.6745193122668628	0.10297826007861922	0.009189582380350468	0.12153873275878797	-0.8384197791321683	-0.8597423156854679	0.03486239497890127	0.26299238508894873	0.13342658294310847	-0.4686930853976265	-0.1773153427225741	0.3651904611135067	0.22572186483430848	0.12517906857466732	-0.6854096686637926	0.14305149056402863	-0.10354976442278231	-0.038310517133237146	0.11194901461689076	-0.4772902342215557	-0.5047002833125641	-0.045696291404193214	0.2871112910836675	0.25380959443558054	-0.2113946044476841	0.15195750332734811	-0.07829262376976794	0.11279347513142786	0.004182045033261522	-0.3243127337411986	-0.526468547855445	-0.10404652542144634	0.06563033804206084	-0.0665325562542087	-0.7608099227183855	-0.5700849001899858	0.3490291218145086	0.18819829831865545	0.20261028293143785	0.04433901251990234	-0.6894858263433138	-0.223574843854923	-0.1320919037357571	-0.21985521848428857	-1.1645466215400868	-0.9752097009766957	-0.014224452243497969	-0.06892404882046278	-0.03179826606285056	-0.39501522283664814	-0.7049335975346283	-0.01061347948301899	-0.04621025696985182	-0.06487600614532175	-0.6346492085695805	-0.7746658724185522	-0.017664667398170415	0.0023982897938144483	-0.17683354281904182	-0.48380365122481345	-0.5241046398806004
AT1G08900	0.028605893186245204	0.3477180533329158	0.4935948423573845	1.1210059744907974	1.0778009386023577	0.43405404420634647	0.20255476887635981	0.1739406176063605	-0.08210844975339554	-0.276521989651978	0.13761220511027195	0.09267984777196012	0.3581470734997963	0.6232611982961795	-0.13627925782334663	-0.25826833494938295	0.1892564840998016	0.11413755322340521	-0.2724148128107087	-0.44772607824813837	-0.08262370234677222	0.08032456967562455	0.4072943995981536	0.5737368361227887	0.49933616400495356	-0.05734859200152182	-0.02980002395063468	0.12146229212029978	-0.06619233654688128	-0.491431736639203	-0.10546372851324406	0.05120042063413802	0.12501763191934537	0.7637834233968955	0.8603974343639309	-0.00617859530979783	0.17134899024034508	-0.2459395235456714	-0.4829659632617961	-0.38511340388104615	-0.02948632341356516	0.056887697650668145	0.4858723227078659	0.2878366589406692	-0.1162461960946528	-0.12430405998831066	-0.1081275400110277	-0.2094936769426814	-0.36922732920996015	-0.6620199760271307	-0.19675197167634706	-0.10290751376733834	-0.14058731547618306	-0.14075738324349962	-0.5046746044146545	0.11436448276680418	0.0055595148802262215	0.04467962361437797	-0.23936308014445135	-0.5052670545054939	-0.08269977080883678	-0.10495716806065293	0.022081846128661826	-0.12508066892261255	-0.27801416993653993	0.08949045256576638	-0.003355504387783398	-0.2968041724720658	-0.359010759767312	-0.3342558454252747
AT1G08910	-0.09062395734186186	0.02580906587284962	-0.11198102349088196	-0.427999248257099	-0.47560617159355567	-0.07217349282209248	-0.16132178730546845	-0.1594387840566827	0.192382197649392	0.23981391025878468	-0.1796081429555909	-0.20778761457811454	-0.12539262844625615	-0.9321084891881644	-0.3136401179017051	-0.18039983710750446	-0.29983268612136804	-0.25100119310666813	0.26741051787351405	-0.06539656297681402	-0.17412508332407634	-0.1275892546223066	-0.1617842056384803	-0.3510123150297984	-0.4902448047231644	0.02346818074417239	-0.19428264245303217	-0.3980000700043971	-0.02426176949675685	0.09337731660704994	0.046162834230295866	-0.2153304334924073	-0.214233277415404	-0.6181127755972473	-0.41175696775910725	-0.30831682750877243	-0.19303652493084006	-0.29430855783171445	-0.04310833509140751	0.17766220773819139	0.11188843156742598	0.07058181673942623	-0.09140050298148857	-0.28650797697934366	-0.13447442256612424	-0.17482177531868726	-0.11291056138574632	-0.247037317995283	0.10111822796644804	0.03043686138105379	0.017623829528013574	-0.1895341558628455	-0.21357895269421226	-0.049295749427617205	-0.25777763541885645	-0.1254920306792613	-0.11187600637510343	-0.26242168097377505	0.20489304790445756	0.1322552923526044	-0.017653073375272027	-0.17490714787344303	-0.19492780870845056	-0.2923273300492155	-0.08382435008954275	-0.10178552790448704	-0.1547882051664086	-0.14314751651392843	0.21154105281068447	0.004515256570732817
AT1G08920	-0.10000782822490378	0.061347767059471134	0.07765032869033836	-0.0839950176051881	-0.04543223209880856	0.1273563892095671	-0.18969407247708212	-0.3438644771326134	-0.2066493576650669	-0.601748791908521	0.3253268980504732	0.4150454462332386	0.3202069554729761	-0.005468525763632574	-0.2388889575964252	0.06327468597078745	-0.20928889378950186	-0.3021653847963942	-0.28010428047206615	-0.23485165870275082	-0.07263303882937258	0.2450959785045697	0.09365509622699068	1.137084740230916	0.19684145937357403	-0.09044018451782594	-0.25819362746718727	-0.1506068443197988	-0.32320965890385767	-0.31545685534341783	-0.32779838783983895	-0.09814629489964953	0.23084818640513108	-0.028486229007878294	-0.27370880724294455	-0.013334107499107128	0.18734227663808536	-0.3487048217103765	0.31028314153392894	-0.24539346270074058	0.3685212811877837	0.348807048224167	0.28922160401120495	0.21124501065128368	-0.23935746629628374	0.4121167036450658	0.14626620363560056	-0.34533920820877234	-0.06078324499033907	-0.447223309464501	0.04170395932447675	-0.014439803693503403	-0.030244027644248495	-0.1450322317207969	-0.49987180470846887	-0.07093467536640986	-0.27486691879910435	-0.015464621718954977	0.1801629717844754	-0.29738188381492153	0.034733091931885215	-0.23310117576961578	0.03178957814459913	0.06016955283826463	-0.33111289918459064	-0.06879789722594278	0.056467193225292305	-0.1977877531521177	0.08247844501261437	-0.19617055015188942
AT1G08930	-0.04263323533877913	0.17921828835937706	2.5816741325588684	2.308122963636137	1.5920300004593053	0.1809789552542974	-0.03736016696929522	0.06518604164999445	-0.007809706074365446	-0.20395917269095962	-0.0816739754055024	0.3661217930066385	2.524946702274789	1.4484977085189006	0.4290813420950525	-0.08179545015626234	-0.03038701977529863	-0.023006607056866222	0.024313859663312065	0.1009448223576277	9.161521771210984e-4	0.22752008314621908	2.466741182359656	1.791936716697873	0.853153531071788	-0.06417617685479692	-0.05233466637697138	0.15671463429492907	0.014709842479083475	-0.02603181744376778	-0.10632047553600359	0.010826414031815518	2.2444493008432866	2.0178575924020214	1.4479746549671961	-0.04761932073960414	0.05300521645948187	-0.16842203948832182	-0.13950056042281989	-0.20352618091296354	-0.11564184318717863	0.38963706832604533	2.640179405659511	1.2981730014195423	0.5597672812257776	-0.04722203954110734	-0.03335906016245932	0.10140547695347997	-0.12426307139267344	-0.057813751111385335	-0.1345941828529469	0.0424782982668821	2.3049389235916675	0.7642658298143693	0.305830334000967	-0.054757674119212264	0.03244369167795219	0.08181819578068414	7.408795849256449e-4	-0.08207384246664894	-0.016127298962337326	0.09155592908670537	1.5756924324510249	0.574927463937841	0.24475940932690188	0.051055273507364274	0.031654744737305805	-0.11683459719469935	-0.04275196516269209	-0.168382551172327
AT1G08940	0.06692992846210265	0.2418616414648188	1.1809341604270807	3.3636591896399293	3.2522561777148726	0.01900391897039297	0.06335283545358829	0.05637395336291329	-0.03160071944351678	-0.32999797796632313	0.004465747577371955	0.3474854091640001	1.1614496185176673	2.0491014260444715	1.0567919793875857	-0.233435006672258	0.10509633712459823	0.010668477748247598	0.10718631177483758	0.36854371055935703	-0.04167780062615208	0.1773923233732159	1.0470044757195462	2.0373810710699702	1.4829513027525925	-0.07818188111270055	-0.11092188996424476	0.09973230812622198	-0.17094680880236537	-0.009958028568922356	-0.23639012360114503	-0.02236291050173679	0.6326281552229495	2.64258085243694	2.621164729787999	-0.10288748441925195	0.1325689706914026	-0.06315072106905606	0.038763917051488316	-0.17997428553463654	0.336700331566808	0.5278495381473766	1.4812241981929237	1.6855561519368434	1.1950281090558212	0.3440891866849202	0.36778823181869	0.40284676717744267	0.15262506769209197	0.3103667086470167	-0.04612332862652822	0.1955924046043165	0.6622713009513065	0.5636509468251675	0.12322046740593219	0.205311689050998	0.2288662751520063	0.1732616209401778	0.13194104932695983	0.17005158281083574	-0.1643414194840862	-0.20972886374363167	0.3070742152129623	0.6107946989781221	0.39674469502036613	-0.2907723763582051	-0.3683905444946187	-0.2050381281970635	-0.02593290805082695	-0.2205659529405985
AT1G08950	-1.3285579361796675e-4	0.0014806833214778294	0.002147231794719123	7.944720565471367e-4	7.548881368978934e-4	9.318949574387773e-5	1.0789745094575605e-5	7.253075428745347e-5	6.940977515678882e-4	3.171480026764137e-4	-7.01053767782972e-5	8.756140072141464e-5	6.335488693934048e-4	5.087714920010983e-4	2.798431142580459e-4	3.6978560438360157e-4	4.122627994873063e-4	2.8804507314130807e-4	2.3589296061704405e-4	6.669090232813155e-4	3.6575437209200275e-4	1.573170309199362e-4	0.0021648475534778605	4.402043122529589e-4	2.8999685102234964e-4	-0.0014105583570527306	-0.0013812507907991986	-0.0015176356393106353	-0.0013971201613376346	-0.0012117428479074348	2.0210198531989135e-4	2.7501960267032504e-4	0.0019226144559637928	0.002083077936178308	3.563945983080225e-4	-0.0014912472275273605	-0.0031353805671147346	-0.0030880232624068645	-0.001288315522472577	-0.003154853726408029	-0.0015566716153526162	-0.0011773149427736964	-0.0011017004890716156	5.094458808299251e-4	0.003276429530555071	1.4203850286184658e-4	1.9802198220488426e-4	-6.321396384084387e-5	1.0531216782629604e-4	7.601331821647501e-5	0.0011181933528702668	-3.656209461376978e-4	3.4965775868781024e-4	-5.830778345561606e-5	3.2181134536354974e-4	2.6379788104693855e-4	-1.6606272333431237e-4	1.4109458711577006e-5	1.5530178058373993e-5	0.0032924664124008604	8.96415019722862e-5	0.0017696703865177597	1.777186050225779e-4	-3.6426393332184185e-5	0.0016642261942780509	-7.681410001335678e-4	-0.0016160985994465057	-0.0015684583228156798	-0.001674256812576376	-0.0015784323682549494
AT1G08960	-0.03247679454799567	-0.08026275179385783	-0.35597270189813474	-0.25053074006424164	-0.007679613863283597	0.0033216296580051634	-0.1215475807456566	-0.18356901580483445	0.353664982036594	0.06443592975567333	0.010570664848055817	0.0932842649544999	-0.35037298027708796	0.03820609265048048	0.19412410165983204	-0.11250301700406404	-0.39157938501425027	-0.2347978878007969	-0.1418202387955717	-0.3086490844591436	-0.07987571527271954	0.057571046093267964	-0.17662938758982763	0.35033677260376017	0.03646348563200154	-0.12397420287094914	-1.9666570500497102e-4	-0.13496453843460726	0.15577203648177776	0.3240863922977995	0.10941992770491471	-0.14998786081935767	-0.43442827668208595	-0.20725645880956714	0.1517429212355963	0.009069792155208142	-0.005524808062222486	0.026341569843622088	0.04639874446361483	0.14036533841549978	-0.1412164743368028	-0.17154010187518073	-0.3147437273430648	0.17393872407071678	-0.12056972555887173	0.10550485020363166	-0.2096896042905091	-0.03422820142373777	0.37865153447465183	0.2856375692794462	-0.07561632405467446	-0.18507630896726204	-0.384656190493133	-0.14762716344644145	-0.013438255917734647	0.21304361162089197	0.07562785884343168	-0.19060710286728175	0.18712481052539096	0.02077430836038788	0.012132631304133437	0.2470669106793634	-0.20645693939099474	0.08438173427386784	0.1054930641044592	0.035088630910379906	0.1394315425192938	-0.036911711825888684	0.2674334026767536	0.23319585008295307
AT1G08970	0.046372373434863515	0.08021198614846545	0.18204423268505462	0.061104081393019496	0.22150782610136446	-0.2320449942885068	0.11246130497873207	0.028975099544296768	-0.1474299617017413	-0.0846190903978886	0.09185702688863141	-0.05324771136745815	0.26748993469608073	0.04337797211278715	0.2402202857641549	-0.09095805496459887	0.1051283414951067	0.1600463900452925	-5.641009562971373e-4	0.06504432031351871	-0.10424141442671737	-0.09702526131956192	-0.08337627338676376	-0.02332837801088321	-0.10826583243567837	-0.08005173760851589	0.01345481077724824	0.022051993646066297	0.05317088845751807	-0.0897271172998125	-0.11591250552163479	0.020183756453768	-0.04555780854336589	-0.2433340333922378	-0.10154692131107972	0.022195559709614968	-0.03246280359390076	0.06507320090942124	0.06234397322118987	-0.029676951762279045	0.05632610625448554	0.004045214598321864	0.11744976532518098	-0.10018081544233788	0.027167576002649678	0.026109331503347	0.09743420115186027	0.13604349504775184	-0.1926556734973313	0.07427472399065019	0.1422460722464445	0.14166727010611596	0.2698680308084644	0.11329269193097129	0.1475198653355353	0.03024199836274211	0.08377984197709343	0.14524139122321594	-0.10326958529409155	-0.0565474668687801	0.10756988751207572	0.09004658699722645	0.02830427261486505	-0.08977207947950142	0.060123159066161024	0.04870074448959489	0.0749100157836906	0.04629167188402728	0.08282343243649941	0.024072110314217052
AT1G08980	0.21049263388415512	0.20772042897313764	0.5698533958329506	-0.5278629658646038	-1.630265386284564	0.06730157329181538	0.08810112195764166	0.0401053169905901	-0.11857986831544085	-0.12308966713624223	-0.06110915321720694	-0.04482980312911275	0.13866581488313245	-1.2925242937883739	-1.2561958634264694	-0.14090124826600806	0.11496688981643348	0.11227294246346753	-0.18958579514139198	-0.37888448484452736	0.15915337446932212	0.10501662925456333	0.15289092928517256	-0.9797198978261207	-0.7277264159625326	0.005606847435837446	-0.06399468243990285	0.13131614255362115	-0.12375838825757357	-0.29277103235482427	-0.03153183840112271	0.06283163733872214	0.042283319242341265	-0.8928875793947088	-1.0732136234273515	0.09729325085512554	-0.004285782625655621	-0.11557361993932846	-0.326088694842312	-0.37482074725102243	-0.023706681862271258	0.22576584682340667	0.21535744640304308	-0.6960700736552802	-0.4718719206224402	-0.11458884876512239	-0.0133797624937455	-0.23864889815183937	-0.22164786546931906	-0.4966331029263617	-0.13415152449793863	-0.03881810157929848	-0.18486756119863584	-0.8341611425365095	-0.5082616891077917	-0.027807412026517164	0.030398826954905946	-0.015934001184720707	-0.09943051958988484	-0.43712559779817306	-0.04604744437819373	-0.09632818593397616	-0.024072326785651008	-0.5946391344367805	-0.6582053214404479	0.06556193213415595	-6.008946350313402e-5	-0.20501894489134398	-0.2762823917128609	-0.2500953956371962
AT1G08990	-0.3499648501610818	-0.6425785288513254	-0.8252771175454902	-0.6299584007161644	-1.355670487384503	0.06959118791648182	0.09234794231688565	-0.3267842998394815	-0.09934383397636604	-0.2271481183261039	0.2202038754464032	-0.012216132941268427	0.37300381186987447	0.17971552801878152	0.3034955311282645	-0.019738894593998205	-0.3750257773997693	-0.30797992019800996	0.10375664076456534	-0.09679837010205061	0.33701406356894414	0.057632257309609164	-0.2500797295024947	-0.3509643411384854	-0.3455440217814457	-0.2926109819625022	-0.33686938685237755	-0.4555531109578075	-0.0016831214076056306	-0.464526307911224	-0.2980329216705484	0.22108747266541753	-0.15400006539925795	-0.06668470221702727	-0.24494547702361497	0.19744451969958937	0.17164757655692908	0.23803088721498936	0.5320653386136862	0.27700782862844603	-0.6710852635102874	-0.4670247939004069	-0.5663144426143685	-1.1429062661593858	-0.3711832875979748	-0.09290500121815219	0.33641261769087544	0.037657693405034394	0.2024527885390876	0.07578427172439399	-0.06445978339466395	0.023496015776732732	-0.3794026082671039	-0.5822860833759547	0.004113823910492805	-0.10654923839698584	0.25138130011243826	-0.19413507907146169	0.2764680795173347	0.08267852921470359	0.3956116790137614	0.3148834872501664	0.23400823849664484	0.10785075197771962	0.058576129598226674	-0.23218025121914945	-0.3947252852344331	-0.09552885054698325	-0.3125847170509689	-0.26985188473052435
AT1G09000	-0.23512983032562107	-0.1695233481963108	-0.11272406463725881	0.152112794685589	0.24188602631096076	-0.08352446113324084	-0.09042983531109018	-0.06431042978445506	-0.019845338069442102	0.24463798266735895	0.17818265513940487	-0.004276246692473138	-0.048882928153767734	0.4832823542564379	0.14367919411985744	0.428830514683426	0.014467211941834247	0.22359648910473112	0.13487166032903336	0.25746890749379453	8.798624830483249e-4	0.06489048739650846	0.13207122132787935	0.27226240675705116	0.12928737361300682	0.009455517134750657	-0.3068550086102597	-0.09797433806368296	0.07336984059598907	-0.05681502445146423	0.2901695741247615	0.2588994763233459	0.47295093165546337	0.6464952919430709	0.37279577538339026	0.19643140438837026	0.18830453095020094	0.29165212515130745	0.577482230066424	0.4172942362549087	-0.07986802028000681	-0.05711528880001857	-0.0538239802432369	0.35930694797266993	-0.008315082003484305	0.1629168523658693	-0.13170315618467734	-0.1539224908130571	0.20458702275972218	0.005358668309247782	0.11809658841333082	-0.1881962689353462	-0.3055955478347525	0.1236432297690638	-0.07641031864574495	0.11830192729980785	-0.27192409662717865	0.29474790772845955	0.11057214075471293	-0.1319174680565855	0.06770030452241184	-0.08751404071372654	0.19901277345718346	0.011654986912416372	0.3933528287936306	-0.14417707355672738	0.13202627501302108	0.14062613126414997	0.12789074856972962	0.11628136358472803
AT1G09010	-0.09629124661003724	-0.1957134959993356	-0.4198674403157602	-1.0798005981477417	-0.9364851635302933	0.12099757526627491	-0.15046433781811044	-0.15863477662424735	-0.15044661471037823	-0.07296189880333552	0.00792051185235268	-0.10868369689944406	-0.4211818526044764	-0.8636341864876574	-0.7423066386863139	-0.16606814752155644	-0.16312245676003304	-0.20299368437833412	-0.20114024755413815	-0.4474980136991336	0.13705442817044955	0.008691310844685484	-0.1483130581954309	-0.7024666288866401	-0.38013396327765375	-0.09834037393641537	-0.18977423193378068	-0.06219950601900723	-0.25273974876648436	-0.22353022521008675	0.17086496565146553	-0.05131907481438591	-0.32043501123298274	-0.7446649876588405	-0.5214924221009252	-0.07692601612300717	-0.0140826802721583	-0.07909260431569799	-0.2685772472339508	-0.2605213178761884	-0.07717987439879082	0.011760512651141657	-0.4429755078223098	-0.6361234854140629	-0.40613529237509444	-0.14612449208023717	-0.18994789646145527	-0.2737552691714799	-0.24249246524721227	-0.3642650634795389	-0.17095814057597256	-0.16064331360359294	-0.45789321753321904	-0.7576451101211196	-0.5189982270007127	-0.060887510486216434	-0.15557442695397808	-0.15586801613822246	-0.17182256887921493	-0.3767457194278626	-0.006433541992580367	-0.060565312804186124	-0.12458582573925665	-0.36678705478195567	-0.4563298333379722	-0.024690844301465852	-0.031614962233125696	-0.18896373813604225	-0.24413248135694107	-0.25099261856593474
AT1G09020	0.08049363137070004	0.054690589617920796	-0.10990904072465373	0.12754707105294363	-0.0376533160186362	0.001745928014278182	-0.028026346888709905	-0.12979827166911795	-0.04868922881905568	0.0038748309780864037	-0.19393403052270414	-0.14414742623870508	-0.18120181015433676	-0.06358998938602342	0.1316031749784922	-0.11658332470910548	-0.1386329608019896	-0.23427894182098288	-0.13178561817218495	-0.1707431369537215	-0.034489238016099884	-0.07379986322598125	-0.010925021238651562	-0.12309496376050591	0.034424202029809024	-0.06317786638288295	-0.117306816223722	-0.09355558002938331	-0.19998930144366323	-0.051365405103236436	0.035937070421946764	-0.16371538385193318	-0.2715321134885762	-0.018498010098198115	-0.015406080162149866	-0.14269421861724937	-0.24545792022229718	-0.09730025635077547	-0.059019422006924206	-0.14826245077845449	-0.20627588879139994	-0.30247765644358954	-0.3150271947954463	-0.1910731860619841	-0.2407766119531676	-0.19801941737459858	-0.0970247717682808	-0.07906723428592494	0.02276239067396166	0.056760578873530185	-0.012553263291207952	-0.05544697087351291	-0.15067902653521353	-0.09812963222818408	-0.050610179140832885	-0.006185531631006825	-0.05638538434136728	-0.18802373451372548	-0.03346171106523528	-0.16247841445123193	0.11738409287022239	-0.0036085260499786518	-0.07738201135253703	-7.74239209586674e-5	-0.01626205563263556	-0.03115480979392196	-0.11805429134893881	-0.2069774167969572	-0.08168070243540639	-0.19516223857542953
AT1G09040	-0.15714026393698785	-0.30335430747943143	-0.3830919230344042	0.027580562759293877	0.09300675849017592	0.47196942329231756	0.17745342978657505	0.3115011004398718	0.2615455638549436	0.30475739012653535	-0.07167746282966711	0.05502748860992064	-0.5641434829783725	0.18048050841428004	-0.1506348794189701	-0.28525476034723307	-0.25328946978943756	-0.5240738943500156	-0.3377553993727739	-0.4841366809441086	-0.10902188903451134	-0.14315877658631973	-0.21389489364643136	-0.14503172797010666	0.15540214790592002	-0.2230213834853837	-1.231499864661134e-4	-0.07576321915305205	-0.40492151855418135	-0.12150976424679553	-0.2638596902465334	-0.3924027910935632	-0.7580912261540286	-0.05265477589584493	-0.5130695877504323	0.2094634199061362	0.06587898705146866	0.16272580973612794	-0.07875027012222958	0.0645262199904381	-0.37406773923283465	-0.4860220832405484	-0.27082890586648595	-0.2890713634886322	-0.07289384224362679	-0.04645352276899147	-0.0014777557166082787	0.1769676550403115	0.10467907256573378	0.16868792706227625	0.19161329574093652	0.1144397887388603	-0.04484857779345761	0.019579873540522555	0.1997677302927034	-0.280016175291175	-0.07085233268679642	-0.255715800772334	-0.20242753590356527	-0.461875333256376	0.22051154806470016	0.07355804874922547	-0.020434351915486107	-0.04305230048446227	-0.2289887580032964	-0.12122639984022258	-0.3075539749693377	-0.13858882584126025	-0.04632266807280397	-0.13051939301905513
AT1G09050	-0.07041462360891428	-0.0818302548851938	-0.2137516294982897	0.3273468437518747	0.18441585508301025	-0.1852077220204466	-0.16280236101102177	0.004880323972693588	-0.32723378716119644	-0.16795046716892592	-0.5061145763462724	-0.23317189960212747	-0.5497458480505861	-0.01857701763281445	-0.2018898090273071	0.0350434207150034	-0.15756370113103557	-0.4838420658849962	0.06365139284954831	-0.13798089983894382	-0.09203154998372849	0.017435331117136705	-0.35206910368368366	-0.1771993988625006	0.28366034513167737	-0.0730662085602303	0.11342524887586063	-0.10686200355116893	-0.36302983293057284	-0.0753145397846981	0.1842073293847591	-0.23699008127476578	-0.5766734032226165	0.1330453769009225	0.07096273770785169	-0.2509096758738636	0.17689742001407543	0.03126484161040342	-0.1391904541713307	0.02031912083513646	-0.35171225036865905	-0.12728292001950253	-0.3854445022169707	0.2182865850916131	-0.06119411264851565	-0.29190968074079937	0.07288125373871446	0.030216592014754743	-0.10316197816080774	-0.05526040794982093	0.0521794659649394	0.18433974323610858	-0.12950842579280528	-0.07426243407424056	0.16989660502265688	0.07341390068337025	0.06600304587737361	-0.32337392572807144	0.09513318121866521	-0.13230631156552747	-0.14944255805521237	0.026479030122330074	0.04547910608487049	-0.32235998919748354	-0.18988707010363856	-0.17591741664756574	-0.054186236945463935	-0.24397610461431132	0.009791504356731323	-0.2123767837074943
AT1G09060	-0.02573402520088873	-0.013136538368700486	1.2007282967649056	0.595240628266476	0.2217285368565642	-0.097738087425634	-0.017059588440730033	-0.06585853821855511	0.053215885581584285	0.03325959248384113	0.05323365338608112	0.17770307602242708	1.261004719752536	0.17120039143087093	0.28680928548017326	0.21241289662392054	0.11371865181485692	0.027311800832823273	0.1395764515393195	0.013831436489168191	0.040283625233803244	0.13008788493488113	1.1544580537085618	0.43050989578574594	0.4265779755147612	0.07585412528251526	-0.0695360583967604	-0.019180155271725303	0.024128555125175574	-0.11177240164217657	0.09053941089406302	-0.04246781239775903	0.8765999927530878	0.0799351941892847	0.03050537146536559	0.04777208512630116	0.06400667065129713	0.020238746923143935	0.01678089316696496	0.1158103499607386	0.022412159588060965	0.22518848810146033	1.4047172651446922	0.12666382778740864	0.04693942601042877	-0.21118001851507712	-0.14225453366081883	-0.1579255525978201	-0.018734353865255675	-0.0829403070425337	-0.1421445852545579	-0.10166544679280028	0.4232834461875426	-0.12638277481031523	-0.18450020172999887	-0.028096888465966485	-0.05859171422159496	-0.09679109680288737	-0.004869300551155263	0.04872089684592583	0.1356106420593963	0.06885218583879484	0.4625456086168037	0.07319559565709699	0.04560637084604324	-0.09211837833866668	0.03127718853209419	-0.032753099321648355	0.0643895598775303	0.14284695738856426
AT1G09070	0.12100718741242233	1.0295388206920413	2.792253638137382	1.838436568642772	0.902583071762411	-0.19581268830632528	0.07321015553487412	-7.551231595103653e-4	-0.19571123980213717	-0.4959962919926741	0.1241765512151842	1.2442676243284845	2.856566046801972	0.9409190854157709	0.39296619948646194	-0.08822082122987167	0.013096206364321426	-0.03414116831556306	-0.4799801887703105	0.03553745427291827	0.041070490675843396	0.5725905462597145	2.2850148832288113	0.9161926095671715	0.5163301146540391	-0.038498181556088563	-0.004624975740754325	0.1148369981178311	-0.11461312665594209	-0.24720659165041423	0.05391145750654386	0.25506401142255686	2.1669448896271652	0.8379958314835312	0.26954412225683666	0.14832343409671597	-0.003646576466223512	0.15048685640796608	-0.05714629911737582	-0.13226334424776667	0.33213216011095725	1.476934713894223	3.0566361388501355	0.4875715775930493	0.03836044351832927	-0.20135122943166206	-0.058340362683073736	0.008697624569474698	-0.3903656833105331	-0.20863843217731864	-0.0595432609338024	0.3310647218448726	1.6107950482748081	-0.1973860943489074	-0.041316719878415696	-0.083458154366866	0.10470122450043355	0.09046839529325248	-0.23127447246304414	-0.19748403943996323	0.08084311790528861	0.08723107489743336	1.0810478116325088	-0.08763156397872851	-0.11700139935745395	0.009786155812854776	-0.12150726615581112	-0.02535648859777629	-0.20781341642052648	-0.3668603777067867
AT1G09080	0.5036825407466443	0.3933662470967725	0.5246659224982568	1.8037373506906054	6.701800707492651	0.07612388045039557	0.2709120955578424	0.08524454131690959	-0.6108864149040101	-0.3821095959109363	-0.44465994970785533	0.6238849633666251	0.04427262793448822	3.1292631064869565	5.408548168064693	0.3043974344649174	0.6103597623884666	0.09778250981562492	-0.29426865326438634	1.2514090343899231	-0.6305437338238641	-0.3635971233607943	-0.4676190748153862	1.9686732617734046	3.815032809284632	-0.33282396025220307	-0.1302364452537383	-0.20470243045703562	-0.7872877789880841	0.1283595067379519	0.14130726119591855	-0.28263448197149454	-0.09416748783134725	1.8954209905811092	3.6055205391446723	-0.2699139982168544	-0.02112712365836645	-0.4791157468160083	-0.27068108615500835	0.6874397693808028	-0.3115252669571224	0.06953156492695833	0.11524617420311531	1.7206942947278625	3.20970413372321	-0.9578235695625336	-0.7076771408763137	-0.08766509901619095	-0.9725074786252561	0.09509926712079395	-0.009180571955511752	-0.3331235618274665	0.13941289438001736	0.21198362407359508	1.3571616154417963	-0.19446018142518723	0.34749984322564736	0.054593113521129055	-0.22314435382157116	0.30297078225603014	0.0843989773453669	-0.3814578640061951	-0.4943512382638141	0.17890990051486988	2.667328487293777	0.37362073630850073	-0.13158747270065638	0.2954907957048382	-0.10343336885798056	-0.007933712118805041
AT1G09090	-0.6033166144750292	-0.3946148214262795	-0.9108283782430444	-0.029195892116493906	-0.4300857141068263	-0.11332265608220364	-0.13641822228092376	-0.10615081563004393	-0.11297318962736815	-0.2915233570284699	-0.04190730529491711	-0.2132532294808974	-0.15065095644462978	0.017290457265673336	0.08698965986985185	0.04914429771888154	-0.2938766108522973	-0.26831947431679903	-0.17725331037345826	-0.012463047716742648	-0.12116065181624534	0.06985395613041004	-0.7637800829432864	0.24503271492420595	0.6840630542826199	-0.36443536060062676	-0.19937305025138	0.05288484192227664	-0.3501669103767403	-0.29731619235671786	0.09928956940958464	0.027702378665803704	0.12936064582473483	0.4489534709362471	0.1056201442644034	-0.0018238668445862418	0.004519772230701962	-0.04145933820353372	0.11888322657280896	0.04627664508419486	-0.15712622511902483	0.2365149903656385	-0.588539876724864	0.1655867038982294	-0.14623904824695488	0.16033053143823706	0.3531366171030143	-0.0590689124124429	0.1379334335595771	0.022809501841435067	-0.022032105224001404	0.025568675343685232	-0.38270581109614144	-0.13697406171911908	-0.10614516083128045	0.3204206127649502	0.2722803188901256	-0.04648310221179338	0.3686159484121785	0.2708773964633016	0.34142291116121126	0.10073774111333421	0.0019354951274547765	0.22240994418574753	0.3481156260707688	-0.11118593052754878	-0.028157624185848478	0.035829712932607644	0.1434961902757884	-0.21795647321212805
AT1G09100	-0.07136891356621301	-0.03282334600522537	-0.051214255856794275	-0.5843525154441709	-0.2737333664445964	-0.0016724067351828018	0.17033781190188504	0.18748558060674814	0.02370390057656356	0.28666615325446326	0.036039125359078036	-0.019851127292800492	0.1033162755261936	-0.2631173911893898	0.29018612989557796	0.13825118499983013	0.0753608457902385	0.2014724222443693	-0.036640773253319714	0.18387180500132846	-0.16176930749093488	-0.06191461384011127	-0.017897687679267332	-0.14591415855774997	0.2753730029496616	0.1746886416768751	0.08924951303274324	0.25924657758312486	0.1291403594933603	0.28583996572186987	-0.0629010151093559	0.029883169253952662	0.07663033706502513	-0.20787025661715214	0.3880302759420947	-0.047157289316267004	-0.02998908359823741	-0.021321326029390505	-0.009049900911540738	0.24033793022435132	-0.08012508082295952	0.12065370630182487	-0.01465688412841714	-0.20881206560412813	0.4324676698583358	0.05285482978088899	0.08809215842956376	0.14393729138165448	-0.04229716168226013	0.22029246548352235	-0.007511859840843741	-0.06771635478252587	-0.07434000900736688	-0.21147401461172866	0.21662693244758816	0.0352840738344957	0.030914713680383718	0.13344476816020004	0.05185271119071526	0.34462435684919707	-0.14234447422685745	-0.01699527033267905	-0.023039398714688245	-0.16941569955008973	0.2609813436559044	0.07644529325513638	-0.050568353806873904	0.12740223503514078	-0.021750017979496532	0.16969876355315217
AT1G09130	0.0911452108414478	0.05256737164909264	0.2179384459347349	0.15774166737990794	0.14010942937654464	8.656588226629043e-4	0.056907878636431396	-0.04179812604184259	0.01647571556874914	0.1379691131393793	-0.06374016092690142	0.04985413825478769	0.08443183397132131	-0.026567238612901584	-0.2279899871827297	-0.10912401384227578	0.02936309517722506	0.08971277443842049	0.04031457064040788	-0.05074984611896474	-0.029699293471514447	-0.0793299383050526	0.1738739121494918	-0.04842091327198461	-0.09974939260027303	0.020711704643797395	0.04072854902433596	0.19304150823220956	0.12495201698356694	0.0768040072675017	0.03374847944679487	0.011137988323557415	0.06270073948722682	0.06642539231613888	-0.04229962606308139	0.00348415081873971	-2.8341473209146396e-4	0.046616817618676545	-0.026568689714510117	7.072744713377679e-4	-0.023731513476883945	0.10984540986565322	0.12490178335947497	-0.00779681464722815	-0.13248992019901323	0.042542773083856615	0.016263978284896036	0.024088519748452355	-0.057368373493159486	-0.09344189088018143	-0.013328751586725014	0.009550287944986038	0.017223170621607952	-0.031506129805073904	-0.08346454227882204	0.028038367540290675	0.093797865789791	0.0960713404511248	0.12133870867626873	-0.004015915614384963	0.10509189374788683	0.09539013577273886	0.049699851679667124	-0.023913684566269838	-0.05252007450178947	0.12330628407758745	0.04702616209859664	0.029570556391459907	-0.018366189831342923	0.11363103874081248
AT1G09140	-0.018288676320110442	-0.10543998258920141	-0.22267674576820137	0.495070871680319	1.0698105612402977	0.044158377018657	0.10845754947838873	0.059427454473535556	0.2850585322085234	0.301731618981293	0.060615588021528215	-0.018678154655984606	-0.16350223999105884	0.8009078268415131	0.835726635490888	0.012223594379009587	0.006064646058264306	-0.04102388352303345	-0.05709286058858025	0.19565933820724685	0.07414479357424766	0.0263492194610766	-0.21456669588872296	0.4149290942173369	0.5462224437435564	0.03504598232409131	0.06759587064036213	0.04299076462759479	0.2808239831819714	0.3507699664083491	-0.018542435037025764	0.05897699025116008	-0.15020839073537834	0.7155417493246058	0.7542613378728409	-0.06305375519844263	0.033811491248567804	-0.04711722563085032	0.18360858336109298	0.24820262953349673	0.03988661636012361	0.06903398571247887	-0.022797414448637126	0.39863726472775635	0.5475995650313281	-0.13400348137096865	-0.011710183403014182	-0.20215987805830377	0.0805183068552809	0.05683424653920906	0.08882705343842422	0.008182510028950669	-0.11743913938737442	0.35728210908014674	0.25502191043331157	0.06877663941114912	0.07423515097255838	0.04912866864874508	0.31304986273866936	0.3470127195130765	0.04361764779738167	0.047052176106910565	0.01017807648970386	0.31845206590518477	0.4945666763925686	0.030494793213815777	0.08938450058938618	0.09891762053496103	0.2437898518599934	0.2870941515073225
AT1G09150	-0.09490553856808426	-0.01561813488393747	-0.079774335647073355	-0.5358112994800405	-1.0321275372750411	-0.10934866343026022	0.004785172299831111	0.05789061436252316	-0.18965979290012852	-0.18870629818317639	0.0083781365388891	-0.09097690852717007	-0.03189954577861522	-0.33705063270626323	-0.34963100677446207	0.05919408062950192	0.005817871943628365	0.04538907028049108	-0.1768634003872011	-0.06337203783615385	-0.004531809862948481	-0.01678401524158446	0.05184642919004915	-0.24347311551915088	-0.37274225426523344	0.07691038648210954	0.04367254552521114	0.019657139324007172	0.018969593562536274	-0.15643129354009333	-0.02816903716747755	-0.03768750202056384	-0.055013562578921434	-0.35704241539623993	-0.34076233614900836	0.10224590846297257	-0.014809783693843276	-0.02382672303655092	2.8529832071328033e-4	-0.027902020364840262	0.037779457719525074	-0.049529598433134696	0.07946463507528707	-0.36863442855397643	-0.24889193980757698	0.13190575973223853	0.04928851866016488	-0.03195630320012881	-0.12308973586108209	-0.17135923290913768	0.10994234776910893	0.11120346516440224	0.15477752201639633	-0.06440325959282085	-0.046036969898893554	-0.006511819801460244	0.13370023523404878	0.05036567236504259	-0.008475694605084624	-0.053184162517758066	0.05290907328385177	-0.040593448725561	-0.04892213602175861	-0.24661971783742553	-0.2431568704373415	0.1553157592466061	0.11459777105412036	0.12299946961227817	-0.05473930551045716	-0.00510708539988578
AT1G09155	-0.09291432379979343	0.1227011461257697	-0.2697145359571467	0.31998183005440556	0.0691289672687644	-0.030096057102116158	0.15090796296169404	0.45780900864618845	0.36872480539917557	-0.140622323830705	0.37452522208351857	0.04150569469031612	0.02237690692251698	0.215637184373652	0.26363453491898375	0.4226078581190968	0.0719426771386567	0.25995538531741474	-0.010817770066316446	0.4472199483723389	-0.27054446754113404	0.03388679256032382	-0.890334518923876	0.3256971009957345	0.32466761989703896	-0.4834855123752778	-0.43060991311424235	-0.332902597231909	-0.8527858281227665	-0.6133647987817046	-0.8055449657959979	0.2630562977012367	0.3047339051308416	0.35927732867207446	0.03152237432543798	0.08909243710226443	-0.1662973739712099	-0.2455454108004109	-0.022916005872641514	-0.13878284363901128	0.11358071210400554	0.16494696349461016	-0.11540266486070386	-0.034563532040378354	-0.3148055926894927	0.7138369926716425	0.14472659605517268	0.08714490611613326	-0.13756646006136672	-0.4313472547247108	0.32820953396239183	0.24885623765195516	-0.164961273743109	0.25689589694863724	-0.17481249423735315	0.10803228871062417	-0.03003945180634583	0.3613192606638475	-0.1240236641101862	-0.17599306345859048	0.006349321812869704	-0.06323116510583643	0.15666322528862148	0.32266265896509866	0.3329067052445075	-0.04307157628212773	-0.3409053266995525	0.09680129401286754	-0.6348769019810858	-0.4113656638110613
AT1G09157	-0.04327127650857964	0.06162056838670061	0.9346285022477343	0.1672579034937332	0.03671469347932257	9.588325829864494e-4	0.06216761917751566	-0.0012039112760766457	0.013194048575258558	0.004583660839690261	-0.005484801283406819	0.05309983536696846	0.280709479011341	-0.01003260093826108	0.006525119384880517	0.03778810110996806	0.017531180946073515	0.06447061157675046	0.19029966409358914	0.07660821602629182	0.0057672334442451035	0.019307288154422505	0.188852681512045	0.059408204058221954	0.02408975121581801	-0.16708784732194343	-0.16742670170712337	-0.04503604542388391	-0.1677425827512051	-0.06810664560978699	-0.04401073772283249	-0.044382983059611865	0.03962426146422155	-0.04061112649663695	-0.043180652712044125	-0.030819922665616655	-0.03204208533273047	0.0022392888093340333	0.036166252225489845	-0.031708458175027925	0.019007739209054006	0.11213750388905765	0.1848858920604757	-0.050508781566517384	-0.06943566065341632	0.0012647646780126747	0.06685965689709564	-0.002507209715194332	0.03163764581640985	0.034690924921363976	-0.05322068683913991	-0.015526529601056466	0.08135725628376977	-0.047533127780009676	-0.008032327753592134	0.017946751075434673	0.02748863391997488	0.10128758026722152	9.34793884869383e-4	0.0025941929269766998	0.016612944341911354	0.06179375544000918	0.0050442625901002455	0.0018141465708666118	0.0033588434088095984	0.014550754332501298	0.011645316378539815	0.058843842365992834	0.09783168704591451	-4.114946870545092e-4
AT1G09160	0.1858315371589468	0.08093229227121862	0.6773283016639159	-0.44960526742920104	0.22776836248686227	0.02538859014611044	0.032346795993890655	-0.006830651833393722	0.05675356553798663	-0.04100327772521661	0.03438925664423843	0.05386427217982516	0.5467156989862292	-0.18638370405538085	-0.030512570296922233	0.030474083527168752	0.10508961890741225	0.03390881382749958	0.2606779369674789	-0.09862125694166143	-0.013274830299290436	0.04712628082088115	0.5505240854370437	-0.23288181943131828	-0.15654339947181678	0.09692446847823649	0.05497942642083253	0.1042853684648459	0.0779025543606703	0.010245466558729866	5.935672802413593e-5	0.0856284860578745	0.3581967899778841	-0.4993095254496631	-0.09792787430210727	0.08379316724368864	-0.0266519025670628	-0.003307817764598874	0.09421077895914207	-0.02710100828869418	0.0690086301614836	0.03863709243722161	0.6289606304731145	-0.2856896476952997	-0.2512255237599312	0.008919408031691793	0.021779526986945383	-0.01307136402218428	0.04136114122514701	-0.08659903922841745	0.21270775447561796	0.1641498837202299	0.5785132980221327	-0.08533407391062955	-0.12654848593685777	0.062180256587843846	-0.02092026248343949	0.033568419791165094	-0.03832138143365063	-0.08239283226833312	-0.12429338136883551	-0.13042311377903734	0.21069243852786657	-0.20817995568037015	-0.13708044176871506	0.053772234408118486	0.11646439725073926	0.13793899766291448	0.04768290647760066	0.01629931941503944
AT1G09170	-0.06075957461067258	-0.26097771466417685	-0.062418133187833076	-0.12587957054182722	-0.4807268644847538	0.17083883052575985	0.09958000755310889	0.07524907914933882	0.3076001276720319	0.4704547852417698	-0.09317380921862484	-0.36518988167669497	-0.12562418399967537	-0.3800806116822055	0.11569549362471014	0.33659556227398924	-0.07410010679240597	0.3174795551134173	0.4027856797007245	0.6604864890110451	-0.28333669796705924	-0.49062084410011125	-0.8216892806247702	-0.46534176772955643	-0.7122034073606823	-0.4979510491308556	-0.648270196498018	-0.2403584451173739	-0.2580026283821776	-0.13957368730970451	0.2515290418881195	-0.02370329983778908	0.25579231302962935	0.4757704030759759	0.04578134949088993	0.08946638806218847	-0.12711199889944397	0.34241531917504336	0.10872292802759402	0.2888046300472166	0.04757511379602774	-0.2737670435207269	-0.1349697116653875	0.041067535861515576	0.1304171268097312	-0.015516842217646636	0.11276402735189921	0.07157852627412163	0.2835895102264795	0.3222125999442948	-0.21599615948889506	-0.3459660734436931	0.14519841886568363	-0.1677445308300514	-0.2902678523362969	0.00995657658031368	0.12442710746275892	-0.1061529392628637	-0.024763023099067073	0.29623209488069596	0.1081249736701368	-0.1379637003330838	-0.25708125559931	0.2476422779869473	0.24804618943155057	-0.43267260676273334	-0.30448488014568037	-0.42935170430381747	-0.1904190693116108	-0.11039215902701702
AT1G09176	-0.0034135800790083552	-0.0011645130074156346	-0.01778416819124101	0.34432471745996246	0.6288792831364453	-0.07722205246217397	-0.0979449531776659	-0.2123035808235249	0.37457050882174187	0.346505233026163	0.08928133743268163	-0.10229910311907295	-0.14958505418246823	0.2001311274850702	-0.18347940718235609	-0.43188565749699764	-0.7102278280846581	-0.32500379515729183	0.21401389650605243	-0.5211129615528035	-0.15720442805576454	-0.1841482862120728	0.10815636955755106	0.13431367965361254	0.21157528276478493	0.018816809803432887	0.014619781809419773	-0.01137405582967128	-0.7743714157914324	-0.06124727578418117	-0.008336933764290011	0.144907719795751	0.3792729862351266	0.04086257542843199	0.48332260424712487	0.36353944583022446	0.5565222064309552	0.3661406181507315	0.40795979313206504	0.2726393427467077	-0.2226090004372141	-0.18442450136010552	0.07140132135114412	0.18013731650663276	0.43240666175664444	-0.5116685693350681	-0.5321841663137108	-0.4418962266337963	-0.10136140339499762	-0.16141309942729645	-0.26524947653679165	-0.7131786978387948	0.14421525675630967	-0.3122520198174544	-0.19619403925872658	-0.09357173959706916	-0.36892645690903464	-0.11574806764820868	-0.492030384935967	-0.21126475680088058	0.009057831737458001	0.01836014392832875	0.04553379944624226	-0.12335078185361081	0.12445240153193249	0.12683498854825312	-0.09986681585821225	-0.08260306406595601	-0.1363486671061308	-0.21506039780116204
AT1G09180	-0.8159534016592929	-0.6168334689827172	-0.2926481596744989	-0.6833209976348888	1.3358998800311916	0.7612442413213063	0.08764324759200394	0.23982448703750184	0.19923102284466734	0.21458076162885548	0.8483981302178302	0.929109508688741	0.5137155613095195	1.2660632142015373	2.306261832743964	-0.04630571582160414	-0.4586520900219032	-0.2829268077034498	-0.38443639222539033	-0.1591083884589741	-0.26493860837247096	0.1306479945075748	-0.13579896200704464	0.298331570677039	1.2789778228412063	-0.564972544029006	-0.3952756909514068	0.5497543931001191	-0.556515928402674	-0.16454056332841507	0.08380099188541029	0.07317070363849937	0.2511323040551057	-0.12110681637274637	1.0667304077285982	-0.28893793297492665	0.08136536456702041	0.45540553733835193	0.38538334422547504	-0.48865481971762653	-0.47206470378080345	0.18885628619927686	0.052716863493901506	-0.03679470437240876	0.5946905762174132	0.24464922892777488	-0.36870795897112996	-0.17701444682481912	-0.23902122715495078	-0.12033799476281302	0.15153705511115836	0.10716073971718065	-0.2984638241926331	-0.3195682679317175	-0.21709964386472339	0.39589944261806836	0.016297190261485944	-0.24659937797495005	-0.19698663690290058	-0.10042723113567184	-0.044881529866602814	-0.5697416163171063	-0.28755324848162	-0.30673197226701254	0.8247986580700183	-0.07007782757219962	0.5723226081731184	0.6127654540756142	0.21712669988432906	0.43160182274924885
AT1G09190	0.10108547837368656	0.06615963031421025	0.3377700047336338	0.39990577751958734	-0.9578746026787933	0.09620297867196195	-0.03644288886469107	0.09077716770586845	-0.15638899142295273	0.03692215775814355	0.09675747728318962	-0.12454299440127642	0.3743403250662973	0.29551195098669547	-1.0182281202179595	0.3543132236120337	0.25691433196180136	0.06120606581065482	0.12050172157737665	0.13890639905885305	0.17387504438394225	0.5235017447553991	0.6992200050545351	0.26152345479124967	-0.6563786959206204	0.21193991313164562	0.4190299443308988	0.37747165859892545	0.47277562155104264	-0.14013588541058672	-0.2604429349087198	0.08893216076220023	0.01105131075263076	0.15099854815501268	-0.9491961952607842	0.477884399558169	0.3499080729591442	0.28192520978493013	0.4500898405798631	0.12358592307333047	-0.07015093504943148	-0.08691100940215345	-0.023452271865070182	-0.06612290984871504	-0.6920912974836737	0.30865213603403363	0.10343248828608267	0.5431848690364055	0.4324482796148464	0.32332691524216384	0.21612811120843806	0.10069292402614569	0.47185555325956485	0.22135209141027581	0.13939303740038514	-0.1946185081367845	0.17932571116018525	-0.007257586325975671	-0.3508868251868211	-0.3972108507554065	0.06844142880055475	-0.19975441482350986	-0.15929525773636274	-0.05720505318597599	-0.2850287346985484	0.20130229010009115	0.1785844160723214	0.4407579381176872	0.1554795729142948	0.13757449388692827
AT1G09195	-0.12198550271822661	-0.1713255927291469	-0.5208408529117966	1.0438910895953408	0.9755880089663004	0.3057408169126884	0.2632540645209102	0.2869080566403473	0.12196782626655281	0.28914861725349417	0.1204810778430823	0.24252576976754092	-0.17610942973833724	1.5104781306295025	1.063298364896818	-0.11014639518923472	-0.10908252247371841	0.0564258404622068	-0.05942046264158678	0.19826290027493418	0.04256130453825315	0.10870554740335489	-0.39880789700542046	1.148279534331172	0.8338916759726314	0.03150766108449386	-0.08740995066187564	0.13002606296249763	0.18213890558911194	-0.028074909407158923	0.04173849389429011	0.27125070866458145	-0.002092425258681351	1.0725065273006558	0.5995436661926208	0.05968314720044019	0.1475834966058185	-0.0035671534663380138	-0.15459338216960708	-0.44685607642902936	-0.007091283669562416	-9.332656311044977e-4	-0.24748581067172679	0.9494722132640003	0.43728714037507765	-0.14813711991071832	0.004777644943249495	0.004632158025891222	-0.2184904319407469	-0.20586872135702589	0.027949363590652528	0.22781260596969052	-0.17199823621970625	0.7774787135150126	0.15759322464913633	0.014511311193145767	0.09256051685490255	0.47294971549083514	0.17427222544944576	0.17626876098596125	-0.17399046139235858	0.26066636161148454	0.1407877667705254	0.5889924419217931	0.48105165512083464	0.03189302979690903	-0.141501694705248	0.0788226238987159	0.03504852278972594	0.1547760552311756
AT1G09200	-0.04658860734228798	-0.008454195834812559	-0.17657622098439868	-0.37101162668930787	-0.6202335305248354	-0.16233980264868825	0.038799245014845885	0.24508998237719015	-0.11587203101840618	0.016288921109504067	-0.233599913244033	-0.34366312354933054	-0.20110349230218255	-0.1553192447057158	-0.6206903608316499	-0.12184633732362112	-0.025957504306702062	0.20835237110128246	-0.1329847055823034	0.1114811946242126	-0.17622939476500601	-0.282862396644858	-0.48088081110821335	-0.3344312372021919	-0.6789547313099951	0.17358259989797747	0.06912562186606894	0.1561027272336181	0.06841425344221429	0.15931655105886736	-0.12631651790015894	-0.04069619363645472	-0.10308333453658887	-0.08681686820315308	-0.4601592511756877	0.15281608676804673	-0.0017120595312729876	0.30101620496525827	0.17744747733837168	0.089285668462307	0.07359249936439714	-0.15196160612536322	-0.011949564117519944	-0.08028769746046517	-0.38763216377647564	0.2595635908874547	0.15388703904680368	0.261684590966004	-0.12408083582541934	0.14960412458047398	0.06727804029249894	0.07888490529920551	0.18030294603913624	0.12086338356577232	-0.04377575367019458	-0.07812363680133302	0.13295125594535775	0.10689562298420299	-0.21212169311780313	0.10813343376459311	0.05229979920651861	-0.0159566900765232	-0.029412170027306346	0.0013475319432796253	-0.014377105809955073	0.19903818058349387	0.13941864666897766	0.29630727574157234	0.15251550362202357	0.24512199598586337
AT1G09210	-0.043791826733708364	0.0636314199919658	-0.026051594874693836	-0.1289361623092236	2.395667018288734	-0.04937748724381699	-0.03803738425273866	0.0044326284357628035	-0.05283863877327213	0.17763301134348958	0.003836663337183686	0.07417113760605956	0.018707736328798096	0.980879524088894	2.638234677053128	-0.04895354981867085	0.009257627311250271	-0.09494879553456366	0.6560742322690397	0.08059723448338739	-0.0911724808851798	0.0482092975943258	-0.06483578801661903	0.6164364235190263	1.8819344772352582	-0.028725199078299103	0.11402744166739705	-0.05104589175543209	-0.0809413723460836	0.25200861457424756	0.022421581138109554	-0.0602504392790851	0.003751820550909408	0.34596598539692724	1.624599215332979	-0.13975574884368422	-0.2553569765184294	-0.04209225875861693	-0.20280990604875035	0.06401848366646219	0.1207197923189774	-0.0161306708315202	0.023227340225907323	0.6051213415549787	1.510244293805899	0.029007735108956555	0.015216937123128682	0.14862298386528205	0.03783775621937158	0.2978273132817853	0.1687970089179322	0.053385075683281734	0.08288066614568013	0.4154110580060323	1.3029016484642717	0.18227662032272626	0.028571534624516257	0.038217899852583656	0.01204930369312957	0.38533834419615165	0.009933739082583184	0.0910677289667169	-0.18654269384442698	0.092158909168203	0.9330762183153046	0.08294510704155646	0.11106057367595859	0.1497498778578443	-0.009301056664172299	0.3482169121605739
AT1G09220	-0.36693273441636287	-0.36065469586096127	-1.0808668089857159	-0.47244556934324156	-0.7866851967319235	0.03693442569346445	0.07468700756565308	-0.018174614289075745	0.1072366134649219	-0.02957746474573111	-0.08283977553228837	0.11408792384825747	-0.33503866190020115	0.08015027102363072	-0.9510871724002112	0.0459347213630855	-0.1352352184775048	0.18153772212598102	-0.43664677721109024	-0.13212322409365704	-0.03364262178927169	0.23521901566375722	-0.09449387921789566	0.1883382859627073	-0.10327957624461749	0.01889819133836603	-0.019263656701611932	0.2556613041923137	0.04711506835660888	-0.24631991344685394	0.3939547578343251	-0.08718757731546811	-0.05534075949348458	0.3868883208172023	0.056921712688006054	0.06220987740524106	-0.42325547565563504	-0.07200411116349638	0.04281594208293784	-0.2561640290306817	-0.0808639848302863	-0.15630615998849356	-0.20319781334255624	0.08305661947475489	-0.14109132238992964	0.36683183402849423	0.36144180317085645	0.29670710262925276	0.12260311953590514	0.05745545122044134	-0.1800426660192009	-0.07907200908347023	0.03268009048666973	0.07885450909419651	0.04420969668954443	-0.086846515310228245	0.050814078616672496	-0.19514154303976397	-0.16812373154938753	-0.17333897488454855	-0.18478743106116152	0.14860369823406183	0.3029959640083399	0.42903639553673834	0.35308867596852334	0.04788606855454031	0.06522330067117794	0.23761925668227743	-0.05697782397336583	-0.2254842974764792
AT1G09230	0.04467403486832982	0.006271686822627514	-0.09537435793093602	-0.8450180962565398	-0.7763983822024033	0.14950620161494202	0.05459955758979453	0.18202687352791183	-0.026133059241117494	-0.02881154296590834	-0.030773835990787375	0.20484334788456005	-0.05579495326251089	-0.8153404468654796	-0.018388587662184815	0.007022464815636001	0.08446682409069424	0.11207550567890702	0.16970208221421268	-0.16291910111577285	-0.04631698748731412	-0.031901642776259266	-0.2400581126594976	-0.5507763681903513	-0.2120049664204909	-0.06829489331501098	-0.07084836565156354	-0.019015435714322133	-0.254612921721755	-0.17257932639089782	0.009144857736737724	-0.038383252059596897	-0.11169647472701924	-0.7812477353413946	-0.4934278188333211	0.005525468398511325	0.014533553679510836	-0.012630831035924403	-0.18539357366074347	-0.0878326849646261	0.09699241507470169	0.20534731549872967	-0.14563078868660098	-0.5351291172749515	-0.14577830846355985	-0.18701357069302899	0.1057653078600993	-0.026713333433954045	-0.1983084444819285	-0.1769325544491518	0.1306763248944706	-0.016968499302526113	-0.16684674700054153	-0.27529048476640716	-0.28133145996096415	0.0023630441619103986	-0.012949139493051985	0.004760732503109089	-0.23428573226835464	-0.12366934114151541	-0.028562212221782332	0.04881775784973257	-0.36618781166006603	-0.5134820859751105	-0.3489218134470096	0.05076246111840852	0.17813028880349238	0.066390744438102	-0.15671020338441752	0.0029908262055735203
AT1G09240	-0.3578442783559132	-0.4761153860165775	-0.9306145090188056	-2.7305022211255072	-2.868286154666836	0.4091622555849654	-0.04676879051666002	0.33167626310911325	-0.4076410398720537	-0.41436369579074145	-0.19101379402989907	-0.023226620786264234	-0.715651713451211	-2.249109956930559	-1.024857493680258	0.09084377200752193	-0.057077602222070374	0.138364326448016	-0.23552236493626535	-0.4087718102200379	-0.3862674579972539	-0.44545079007635846	-0.7456844246993188	-0.8918169634628244	-1.26459162535953	0.21623093221122175	0.30205282504759595	0.26596291827012397	-0.13212428349874072	-0.4947686451538091	0.014525692699427427	-0.12820982051591617	-0.496620081617374	-1.5476719833243084	-1.7168985463866888	-0.15116228207281654	-0.2807602574879403	-0.044209842306776874	-0.508785652971054	-0.6196406819911123	-0.264288697492454	-0.37785985213680223	-0.9296054839026295	-1.4241539607862617	-1.6252160409030014	-0.0506387114240896	-0.24840812438370452	0.20152509697166593	-0.14066203995063464	-0.6102195642122016	-0.33979342636224474	-0.03870278478963054	-0.3663359728317416	-1.3560036784179677	-1.3243590392065705	-0.4524406043465582	-0.14587361190261633	-0.6404513867240287	-0.9768262863425321	-0.999752787260135	0.10640316996857145	-0.09955025673905633	-1.0925548831115883	-1.2385039815575838	-1.467740585987291	0.48934871493623244	0.05548527761500139	0.19666868491547382	-0.034810667259379036	-0.043278239572999457
AT1G09250	-0.09202283326898061	-0.043462397776432675	-0.22208613695572532	0.20999892717865823	0.07786798112877624	-0.1818163083945357	0.11726908421368269	0.3093203171283187	-0.10584207522812555	-0.4018157602262905	0.06885747770828646	-0.17292474598564625	-0.1755654176923199	0.3411645839150285	0.1709220387580871	0.06250742611574223	0.007763744368823085	0.2544309945483652	-0.10565718933811802	0.16386718065906702	0.26350091692798766	0.3729518829090529	-0.3347684660550404	0.2244839850341442	-0.013895795596346757	-0.1352456500119379	-0.08828448734293459	0.3398326982990031	-0.3630557954922776	-0.012378012414456843	-0.5299650244579933	-0.10003516891680657	-0.37288834244505586	-0.14324929796617686	-0.6889428396553536	0.045736071040258314	-0.09052336571367707	0.17526276966187118	-0.2938861186542754	-0.3508622208876318	-0.18184330148164873	-0.27161318270283497	-0.6263091760197157	-0.2954176034412808	-0.15472693985955094	-0.007244249428755841	0.00815156891685806	0.6417797661632214	-0.12553568040458588	-0.02431160666665719	0.11500854933091172	0.2260924738456099	-0.07071471183288412	-0.12087508535271664	0.09969894446083478	-0.08623178590938675	0.10220533568172582	0.5100722081773605	-0.39494267978952935	-0.013863119564853912	-0.15959313567524072	-0.25086308361410736	-0.03846642668818618	-0.34755494278786203	-0.41554540743652885	0.014421576631452828	0.21745610014019093	0.43386983401380125	-0.09302764687591303	-0.07493496932818139
AT1G09270	0.07637520646070131	0.12279106693600485	0.024923170157924206	0.6151440289101565	0.7369447392625132	0.10865742926038252	0.09013124986050927	0.09678966788165715	0.02418223803429756	0.0756653051685224	-0.06964972799452927	-0.034875459454070584	-0.057276182235289075	0.4796159221195972	0.5329440123703396	-0.011152323644423307	-0.07406081594513786	-0.09160463435457596	-0.027611895168273583	-0.029899385085243677	-0.024087757584159812	-0.0012505353529310213	-0.005613743328248046	0.34927316835026717	0.44737862205605167	-0.08923387679975626	0.060240174496947116	0.08612273546721562	-0.11160718918296147	0.04491304469516319	0.06670670224172334	-0.03554411719144683	-0.052801999744131585	0.46413572152175436	0.48445110260032126	-0.05094703715673627	-0.022946249165533502	0.032705526995261906	0.01161197658814843	-0.026585644153247694	-0.0023057681885239106	0.014292825123652077	0.026936506886637932	0.2362746612093711	0.22252647393428493	-0.15124500023619836	-0.0012466698834907941	0.03721397930386906	-0.06583520509143734	-0.03479807595251304	0.03984362100616289	0.07235934072836477	0.08343705107081097	0.12520820235201727	0.2076873076498856	0.02532923246428674	-0.002233764044982425	-0.0015282435086342908	-0.08199130918062077	-0.03869693241664052	-0.042338980417835625	0.009501622481614177	-0.15064176718750627	0.07437713893760302	0.15270282966563306	-0.0436271377110133	-0.06711409367141949	-0.07772259348018884	-0.09850108750093872	-0.09799031921153457
AT1G09280	-0.12419582948711023	-0.11075762261384646	-0.06814024441936514	-0.2821343778339958	-0.634189400842608	0.16333158988440782	-0.05480112549998968	0.0025109950869647056	-0.1578918658300547	-0.27657684384327347	0.04606745205521565	0.006697926551730654	-0.11011472518245351	-0.23842211005581326	-0.12365631195221007	-0.21137152240325735	-0.08197265570317991	-0.14819318937730053	-0.2854548514105909	-0.24090645459329235	-0.032393998087066465	-0.0077011997813221135	-0.11996041987327707	-0.3253351913838732	-0.13643100643337797	-0.15948129205913034	-0.13110534693714934	-0.04303862661899921	-0.2934580940487039	-0.09291761616334142	0.003998249203904523	-0.07387463869218382	0.046158610893943935	-0.3993096445882642	-0.29309627433036173	-0.06526090437476648	0.05449148986766952	-0.02919572753687071	-0.09104818575305078	-0.06172542271032473	-0.1115528926685244	0.0951415111951903	0.013643054222472578	-0.3222157166320264	-0.1849567820481882	0.1660605759305443	-0.03070982150287921	-0.21039495333440167	-0.2434326891402626	-0.2589011098178702	0.06021658195220602	0.04707788057856618	-0.052824266691056075	0.05047259194705955	-0.19953032095105605	0.16274177694118702	-0.00285618164491129	0.08048321611813027	-0.01604752325000051	0.1229286514891168	-0.04232337671291122	0.17682107175894982	0.024079751588034406	-0.21421847091023866	-0.1097847988080261	0.022178276997945404	0.04766709440931852	-0.005654965266833519	-0.08356397076543819	-0.13761325400004618
AT1G09290	-0.15949150373312954	-0.1854165763580704	-0.12628565383307844	-0.7825076333695117	-0.6426125579008666	0.011260675271342915	0.11004062060715085	0.0709428782338203	0.17991646962247013	0.2462170421411605	-0.03738850873372446	0.08476437271137514	-0.18467071270118	-0.8415412167978465	-0.18237267084580033	0.20146308759643664	0.16226816408293446	0.26327489709116936	0.05755509647435715	0.1557939046681566	0.0878237335383098	0.10501042001651953	0.03317162552262464	-0.3714432733029954	-0.016688256448299132	0.11985112556170456	0.029238623115718548	0.06460580177682372	0.08500302512674118	0.19241572230815643	-0.059421486608687485	0.1197456019206966	0.021837211217287118	-0.5590186497734546	-0.03574586774800162	-0.11123147054944113	0.05357626635533682	-0.0026546595695739338	0.16359798340162574	0.11170609490716384	0.10612363538999894	0.1416429464983126	-0.2414145390070835	-0.35367362002918995	0.18293512989774552	0.3209420478131429	0.2510160217024697	0.38916986234440676	0.33640803658635593	0.2214249070478101	-0.04343890387172048	-0.2067954838052881	-0.14875581335624954	-0.166893836886426	-0.06965663003211964	0.026513723417669506	-0.04997119006374883	0.060282628157958165	0.12004028019454407	0.14545032648886166	-0.11264314944348094	-0.08249637399166125	-0.04242683755063371	-0.16750648790803993	0.050093341056401765	0.11023367781577903	0.04474450823112826	0.1329571273631876	0.19973088575334216	0.1546919583666954
AT1G09300	0.08568284146944079	0.11893309490256249	0.16749353927041952	0.04848053286349673	-0.5035009296261632	0.163877603607838	0.2524563971660409	0.20203873946853276	0.24322988031691206	0.2902757398726901	0.06746316081337768	0.1930071246517434	0.08134805813355689	-0.1475347390815362	-0.15638271852825267	-0.001769667368136961	-0.05818529610347407	-0.03956565594639939	0.3202251225970515	-0.13404869401885577	-0.06403898720137233	-0.12535423462723932	-0.10899094641400008	-0.09977155904370685	-0.308970975843795	0.07491342888411254	0.09534351665024789	0.03700795133411337	0.004529453591629766	0.1267407482550562	0.13628671885314517	0.08176646705063044	0.1243738879710199	-0.23620166547491372	-0.22989460908151912	-0.10544850351498802	-0.16083648112913626	0.006686780325246694	0.045303735764043146	-0.030735737006412325	-0.11589817004342275	0.054519024433654806	-0.12725376949041042	-0.3254751271965861	-0.4606284968312193	0.10950346881904506	0.03751622815057768	0.20443359931414679	0.06254929932507058	0.08241187246776163	0.03685524674650896	0.06839972698000756	-0.16063598034209794	-0.00959780497637708	-0.012626627568152563	0.15803855482150994	0.1458247428562481	-0.07246483501094701	0.07877936662564838	0.27521819366075256	0.20305575630173087	0.09433571208010448	-0.12527521580029108	0.04760195878453512	0.12170681937946501	-0.026910967157263665	0.07610611706331237	0.06769695906371219	0.26467508117812255	0.2145101260335476
AT1G09310	0.011623520318977783	0.14632344866174174	-0.024881324760243455	-0.8932169979466291	-1.2015217344399707	0.0963081029729004	0.020909294627454816	-0.08761680948594162	0.12904015917559808	0.20993073265067447	-0.11560044636071577	-0.19678920315076898	-0.19330980391390445	-0.22617617340256385	-0.43126054742264297	-0.13523942920361057	0.12218453788385847	0.08822282450376212	0.22185214361032968	-0.022856123130422075	-0.08045635798935519	-0.27184364257886273	-0.4208773887561528	-0.34186722171602335	-0.8185329863101737	0.10052986664360927	0.17224357599183487	-0.09527251418687199	0.15905421761886657	0.20562812385926146	-0.03423389804252844	0.06529884176108698	-0.15875613760725799	-0.5371568942507852	-1.3711245213648908	-0.01065366014116451	-0.09527236273706235	-0.04488028532730805	0.07650214152823648	0.025030269971800773	-0.3013403611788692	-0.22055073105097345	-0.2546568076400983	-0.7801559231499593	-0.6806330994852002	-0.08654588508038118	-0.058754707803402854	-0.22614185486888946	-0.04039978929352291	0.009621505353231734	-0.31183436936019604	-0.02556098616231778	-0.23189179647117453	-0.15364618524212592	-0.34704153661238424	-0.09349400537830774	-0.07549456060585594	-0.07553324958712486	0.005330114210819871	0.0857198044440898	0.015406651651724692	0.08971892101055058	0.0772019258331865	-0.35385097124983644	-0.446182050874937	0.14072018620806295	0.0897621548214456	-0.015693328400150856	0.09049816220988928	-0.05162002282898127
AT1G09320	-0.14972822227366236	-0.2527086012797065	-0.38502764124192	0.021891262751712198	-0.6042169387896268	-0.07488684833873989	-0.27909143329182706	-0.05077979909150309	-0.044335428409188735	-0.3959995258781301	-0.2949600374137659	-0.341025084827696	-0.39351125808173193	-0.21299533534452486	-0.4337376673133182	-0.005528888881193199	-0.1135823074760207	-0.2457446497658784	-0.1060463893819984	-0.12283752195318781	-0.09945913912338628	-0.21430317739209584	-0.24276774941701132	-0.12500931673281718	-0.11791481074928113	0.06369826202820773	0.08852363686639893	0.1905559747046034	0.14128049035745488	-0.13807541079603144	-0.1504265245562119	-0.16754144378619382	-0.5020379732309556	-0.06736201161128288	-0.2882744565496613	0.037679026831341264	-0.005335543002606799	-0.12387209792160188	-0.09162159096769022	-0.371446220550586	-0.07620751505432305	0.037103524203507744	-0.409784441510867	-0.5459691361993292	-0.28291182697738915	-0.0231606633141283	0.14086385974466004	0.06540690819141963	-0.16021495765390767	-0.07472087992266993	0.011516886054813151	0.01118922546673555	-0.16435659226186639	0.014705540021165413	0.029768462318292287	0.006816356158420714	0.12365490663719096	0.08962720272095621	-0.24978524230853918	0.2930549501314465	-0.03677440153328422	-0.13034144901451652	-0.01587823088097164	-0.12049807574493696	-0.38403180358888356	0.06414283959124994	0.012944484183731989	0.20348852247729116	-0.04410845104866776	-0.3583126225167367
AT1G09330	-0.042967132657067725	-0.02750569759204418	0.04930550401291419	0.5577937109164556	1.2471298507927135	0.14973891890301658	0.08264946045673985	-0.0011105921549564588	-0.05471552536395719	-0.1543809465141034	-0.050288702012471605	-0.03839518807709692	-0.06858619585065959	0.4686121249346576	0.5411500226625685	-0.010360260322952187	0.07877600412409567	0.06786977945539216	-0.2961938291119064	0.10225021878875473	-0.0314977492248892	-0.13387771152242858	-0.19766857529180462	0.1829283528505148	0.30072751931745656	0.04523621470759306	0.14628288704359615	0.08223465230843208	0.03681088576185131	0.005559850161699973	-0.02743941185659128	-0.14580081913260376	-0.03127315498114934	0.32012187156162364	0.5550061761775148	-0.08964861064516237	0.014782680114096343	-0.027021077975904743	-0.16141830627318754	-0.026276991117955832	-0.1308724993529284	-0.19424678929635777	-0.007160264945501415	0.028312446310152294	0.11881049236898401	0.10601346244035528	0.0016682881884047364	0.09729561203154118	-0.12280121186860844	-0.020705755537130718	0.040749530607169925	0.12741136777589446	0.05178808664299581	0.1667855519914114	0.1417903509542682	0.03806749047544802	0.13494680760859717	0.044782455186696594	-0.020158417233391582	0.07435967257639482	0.0747874364365441	0.07443203621717678	-0.04931934809877983	0.07336988441828945	0.08027640015269624	0.2360947851176284	0.2128488407589609	0.2640999229985182	0.052273598517313224	0.16568774243178008
AT1G09340	0.12713464981658587	0.09269381673246019	0.11749161870286373	-0.4866013629295554	-0.973351607657687	8.612207728590093e-4	-0.02171988657111989	-0.07882129798770031	-0.11557514611404178	0.2213778347847036	-0.08735648025608944	-0.09674165871841137	-0.0540881894925437	-0.5022571350607657	-0.967928304164805	-0.20177151934545345	-0.14054476821702275	0.0940916232407322	-0.25489541144642514	-0.27133978756658306	0.11609599386398008	-0.12213442532744101	0.07720997038884655	-0.5296449690156877	-0.5559530217523224	-0.06670859401183851	-0.07543218135668957	-0.0689193313982915	-0.18749567730053937	0.007710538227069921	0.1485061508569044	-0.11771394866293672	-0.018765173936047014	-0.4073216346748472	-0.9389607335420558	-0.045722672087332814	-0.14517882202707885	-0.11575010157369484	-0.28566570470261887	-0.11778132985259496	-0.105556323306201	-0.07534513584571129	-0.12876335990913726	-0.43196380508130194	-0.4673813691724943	-0.14462578688926866	-0.33810715279932163	-0.09741683232333179	-0.10885012544766128	-0.12964312844306816	-0.13769433538838444	-0.08199264615684225	-0.2965769089647129	-0.3901734153101478	-0.10674044405970022	-0.05746744714600162	0.016981514698950866	0.09596689295933675	-0.10088324710287962	-0.2701058611481336	0.024828052983879197	-0.031707901933270964	0.1189544033726529	-0.2746793027049905	-0.29033272111374775	0.05363067734342588	0.07450753215519854	0.02912442215863695	-0.13206972385604313	0.006346500020875277
AT1G09350	-0.6478216417895617	-0.6935101571616563	-0.701545649810039	-1.423373587880947	-1.3126452780623958	-0.36377202762821104	0.30157323574308414	0.22402864283178303	-0.05492375271801983	-0.019591541679362612	-0.5065008729124093	-0.8143064196860287	-0.6805072392034788	-0.8633207504427672	-1.1365955852040985	0.28624140065348824	0.21735000449710679	-0.3969434897689268	0.5418409925196724	-0.306871763411823	-0.1595299144711207	0.37264983862337425	0.009688192330262514	-0.2353100441507028	-0.9430687506188592	-0.16863560106909267	-0.1458388719177012	-0.5795026161408955	0.12612606566802775	-1.2573487097926601	-0.9280829133967576	-0.5446610762146998	-0.5043608424200448	-0.4483260417278138	-0.8916186756445537	-0.1250333138553097	-0.5844827987714432	-0.609983748672047	-0.8694805130356155	-0.7802442049715587	-0.005034879512518687	-0.6026371902871483	-1.2758044613559185	-0.24943470269944693	-0.8241563746132451	-0.24554989506855263	-0.2789514072526334	-0.2043824681570149	-0.05149529494395485	-0.6093472481805979	0.2920717187621845	0.26978325095128364	-0.4844954413274412	0.8579355069826234	-0.17596641582549677	-0.12338894288533715	-0.3216107252198708	-0.008806731872242955	-0.4072510418818194	-0.45272722497218537	0.3638442107726938	-0.04092048559868824	-0.020799207064391326	0.15586370588101134	-0.7635460940883478	-0.8315004774921745	-0.3483918631585953	-0.14497370645152008	-0.7804054223195018	-0.9192917942359518
AT1G09370	-0.0903129769692818	0.054102588521051785	0.7694707076097801	0.005613864427553853	0.004094739328105504	-0.12010077035947324	-0.0020952398877636317	-0.06055176429460958	-0.03815123501847554	-0.11150584110206158	-0.2011720831854456	-0.19610912040277276	0.2788157499985272	-0.15934917989629843	-0.18952474424035093	0.01419138372378886	0.035218975312393215	0.1923258282615492	0.009083446616281427	0.2643402236807337	-0.049772361760937855	-0.016395709631679932	0.18090734466265818	0.054378310558558386	-0.07206991732536971	-0.1744241159288608	-0.1732993698225123	-0.11675273171225843	-0.11356656049519827	-0.16679410776446937	0.028312270105693614	0.21276428295087194	0.5208963731696319	0.22354328307945381	0.3225079919041781	-0.22802917323467323	-0.16868678268841195	-0.10941334783656374	-0.220241196466471	-0.23108432309622318	0.0922088704633614	0.053467842533324414	0.23521335003415444	0.07855390372098114	-0.016976674949447584	0.004476404637886009	0.12635885019766194	0.23888222283127783	0.06266126968405171	0.001942534417874882	-0.22037767455605636	-0.16369773332766613	-0.018319079991346937	-0.2679534570402474	-0.25336550025156446	-0.08983638552273264	-0.12695077297283383	0.013613267370889276	-0.0023354805693986966	0.12749335451871627	-0.03395177859514621	0.0675207761106795	0.0675069459428032	0.059418641411316364	0.004997793639418313	0.0912044670320315	0.019778624833566745	5.0123203688114e-4	-0.003231068814129982	0.060107648776350386
AT1G09380	-0.045822443561470264	-0.002434331308308138	-0.5802955465151575	-0.19594183184681485	-0.6052843299998074	-0.3488198974671799	0.2860271171301887	0.28274186666445156	0.1698639009196952	0.04084989253781147	0.13210106431062582	-0.15594363488342552	0.2531017697529256	0.24012067726904504	-0.2575259567016539	0.057099687527865574	-0.3966280352073751	-0.2493623060268352	-0.1706873275056909	0.42236992872282486	0.7348833341350993	0.5402430642953244	0.5911308262562658	0.6917742174408477	0.4249791287459038	-0.09606349576346757	-0.11422159307688576	0.32203042942802174	-0.34073407409271617	0.18341273896377644	0.8212088582786812	0.3095587228440612	0.6517679884566477	-0.14902031790171225	-0.024606809812208204	-0.3027793635033513	-0.6361577533455617	0.005933355330016174	0.04063547950084751	-0.5896459666223122	0.529712612781253	0.2803963948813259	0.35855889388679	-0.19294831788383815	-0.21948261998802582	-0.24029825488408094	-0.3014564878327104	-0.07380822201192677	-0.29392539238148485	0.14593724985136836	-0.13666759035178513	-0.009135714829000365	0.5470261577753329	-0.20240159034808722	-0.2193960823602487	-0.7779174248306412	0.23986857136894563	-0.3568437825992378	-0.2183491384400173	-0.14314581411396407	-0.8202121096172302	0.05904913565065164	-0.4441630085620793	-0.6978452478335749	-0.4367110854693896	-0.5776367147409186	-0.37872397540532976	-0.4277658470236388	-1.0496579589194852	-0.791934070624988
AT1G09390	-0.19945792628123268	-0.14907350729580698	-0.1833995560429952	-1.25633026307748	-1.4926144507117323	-0.029413911377609184	-0.20513971053286809	-0.2088863298640054	-0.5708767039692761	-1.0664333894747775	0.050020547510245546	-0.25820975798414975	-0.1348939029054168	-1.1551639035565622	-0.6967280028823879	0.14690300061893183	-0.03474976793292229	-0.2144637645240442	-0.688176485838667	-0.8092455278877384	0.10711110831288828	0.09577603997317291	0.21969839803210497	-0.6773727483101469	-1.180918144211662	0.09972616575157517	-0.04938301884182657	-0.06596771373894561	-0.5134848666305266	-0.9201368657042681	0.04955494701100695	-0.10948633544690468	-0.06636918885507728	-1.4528827519066863	-1.529946122352309	0.21265383211767863	0.09854311140963155	0.02629831234936012	-0.5092125934124156	-0.9348804959841679	-0.02406967625653647	6.788711247629414e-4	0.17325506329632892	-0.9450811857086144	-1.0594200519125174	0.017214687098728126	-0.22371926072812956	0.0020822574147516823	-0.56001800093724	-0.8281416535137546	-0.00647566533048077	-0.14218769013777346	-0.23654881828222563	-1.056743403071439	-1.0421227837908185	0.10867250018963051	-0.010193394082045252	-0.43467797078574333	-0.7425630044668782	-1.254996295068714	-0.02100153761280004	0.22106797896924898	-0.23291849458493466	-0.6353729455018962	-1.1617802449061698	0.37438007844027155	-0.15139773894169123	0.13130885513637097	-0.6198203644515193	-0.5865495311727434
AT1G09400	-0.06660291831772773	0.06261538963361901	0.37099566584458815	-0.21616543487636294	-0.09268318100939807	0.060255344559719703	0.05161735589881147	-0.3204598272819595	0.1068098727459327	-0.49075854488664516	-0.009419328762810614	0.46076130841837953	0.05838018629732294	0.9448765463442714	0.8660864581346722	0.6659614384821116	0.023641554349199415	-0.03472678323487121	0.25162468129955695	0.11903649920687712	0.36765250538775684	-0.341449288868967	0.07677326854113951	0.06473779137262348	-0.25135963139411654	-0.5711955893138304	-0.36909690308483595	-0.6428463088836318	-0.8310039947244641	-0.3358098736639407	0.4822960430842259	0.2306648513251195	0.5743105853757048	0.45832340216265066	0.06738918691321732	-0.4562380227310437	-0.12532226359838952	0.2186389548583578	-0.06078076701182716	0.26663784062276497	-0.08328291331206128	0.31808621032512124	0.5691412744970406	0.3532998314017141	0.07778824992785023	-0.4824071522842741	0.16221956592796244	0.05990226282323286	0.008363614952564229	-0.33306753655180316	-0.08373857740512534	-0.26014114104403196	-0.1019890713091642	0.29832918897360716	-0.31717153779156326	-0.09894911205261828	-0.42235390411971785	0.1242652614421391	-0.2728807300204143	-0.2926340688731721	-0.004297149740147568	0.06853731182868955	0.30988771597348375	0.3691191685070622	-0.258571805474169	0.48359332505994423	-0.18612129088510657	0.04779094766400241	0.3522113491424888	0.11726404712107988
AT1G09410	-0.1250339859699383	0.14326819748188016	-0.040426187741724774	-0.22715223064119283	-0.23360477119810724	0.05944594950862422	-0.037565574740778575	0.21857609068998343	0.1596267089028453	0.03610781619856523	0.07891945596255814	-0.15317255697002594	-0.5660777243272093	0.22981203901717373	-0.3758564862018963	0.09531085127282372	-0.17524025375089633	-0.07082712425931524	-0.47024823599139287	-0.03177322354172307	-0.1769003494656727	-0.2722521877822513	0.119701901873371	-0.27940117186914515	-0.23435556174851413	-0.14346075633091793	-0.7786134573330901	0.04262125553628865	-0.2869658285515911	-0.4432689039804511	0.06946667530951729	-0.31544556136692276	-0.21674239798294606	0.030160020103084408	-0.0956117502378929	-0.07343537089911809	-0.38599976477104325	-0.14577284747149824	-0.07700264358585622	-0.23781798838990734	-0.08871370255205281	-0.20375831760492866	0.14745965826866686	-0.6533550420472275	-0.6016768915989432	0.44719326686581967	0.49473297891186646	0.5935844127870665	-0.002852183439476932	0.024765601953980445	-0.04841172286522347	-0.19835930551764208	0.18832394578203382	0.10491225976115345	-0.1420135118849762	-0.21262262102308171	0.043887363360109115	0.4219715213062382	-0.2613904110035721	0.0884283194282029	0.12042710448543859	-0.11719817825468706	0.36863041861047097	0.25007333060976666	0.11762867422148024	0.2595084228549502	0.5362616677027343	0.04275410037139969	0.4038167155117497	0.21896649643957983
AT1G09415	0.04851105693143077	0.2856518167220681	0.3982929270914454	-0.07340905606472009	0.2847898225981013	-0.04729922753915027	0.10374189192821982	0.130204820371157	0.12326889215939017	0.10577313564099664	0.2857693174442283	0.14155128995431898	0.6591906411420063	-0.36368010905170195	-0.27081985766810207	-0.10052407890492661	0.2754804289680707	0.17489633652322548	0.8616110047754078	-0.12348980690004852	0.17601257952478597	0.3666272204235115	0.42795303558830705	-0.34495697478073706	-0.3073440472516198	0.25426498921244484	0.280275939312185	0.10204776150665089	0.3545621772258748	0.263936267782824	-0.0025084902976158212	0.2766924305299319	0.26111258992008773	-0.4998231649666532	-0.3682956078349305	0.11723636725591152	0.30990088782307734	0.033076525199320465	0.10007837950668978	0.048753890062556995	0.24072273778546893	0.3461896648381349	0.5377980244793207	-0.09560446167279182	0.08390331966313899	0.07434240184683227	0.2342637583677402	-0.02128020988324379	0.23427926559875545	-0.13371066596766448	-0.10998046435015099	0.05270028584761895	-0.08790374103969226	-0.42339294681736844	-0.40682547471794633	0.05159143790981549	-0.01871990108207005	0.08576979596476472	0.2707794782348591	-0.019390573576151177	-0.11024737451841768	-0.07866169510917656	0.04047289768451708	-0.3044568435980764	-0.13228629920515358	0.08115314067996748	0.0488611261785284	-0.1076821667615855	0.14232710469736487	-0.10195809376069125
AT1G09420	-0.10819040419555584	0.07236121230947719	0.10649054262400542	0.16162755516782484	0.3716825650691385	0.2901706830323207	0.3471945628302473	0.23608933261858078	0.5133536475335099	0.5127158470898295	0.039893923674039586	0.23900901562738092	0.16708461571036815	0.2622622078048608	0.7693724252239296	-0.16262994922666318	-0.23862980979198234	-0.060094552250264714	-0.1984568121694724	-0.1097780128610989	0.3129421846452956	0.06455156453723211	0.33898246996268677	0.12671503191231803	0.7128015189759493	0.09684867311484145	0.06516144541244802	0.012302882773962995	0.158309253454016	0.2973425408264122	0.07862127993570894	0.13839879364012952	-0.013215262251000382	-0.2393548155847786	-0.08698618793732917	-0.01781659070258192	0.12097242335527499	0.04249852471010874	0.12350363703529418	0.2673136766748667	0.40169798133656837	0.5747511031121346	0.47767821559176904	0.3434827167476099	0.47189301950937956	-0.14193439013841005	0.06786988584133655	-0.05486582348628605	-0.11017029610037432	0.061620608667942056	0.20974697792018948	0.23851783241246813	0.050189167806973765	0.1656523078480333	0.21283518671414453	0.07495372085331234	-0.06869460307213686	0.026143870758274634	0.04244722600962716	0.1972433754602423	0.14120995169960465	0.43216496015324346	0.42872559124488424	0.4268139758372128	0.6120126117893616	-0.23112043114686562	0.13754421424587537	0.01209793094838631	0.06732846303586901	0.1244144517596601
AT1G09421	-0.003468730957686551	0.012817760303710481	0.016192302503542314	0.018085643084339922	0.004186221953839446	0.027919750009442003	0.027209222807329396	6.254275468663491e-4	0.01954324745367024	0.002734744719754693	0.053627853513479755	0.014313127544925091	0.019021138739705977	0.006724083868994314	0.0024130673143722874	0.0031886350236962993	0.005887804798576664	0.0024837922237467996	0.0020340882585754717	0.0328668927797338	0.0031703910569225	0.012534568586594972	-0.010828913589246893	-0.012142298063487735	-0.01343752634177283	0.028511130793138863	0.001647664255942798	0.014029719186725628	0.04218509920166199	0.0031093192178777793	-0.023020073444850134	-0.022414792115324916	-0.024095707391769118	-0.02038106482957157	-0.00808807238604693	0.014257264588802769	8.001948221251823e-5	-0.013069713640691533	0.002449038479303461	0.04058637921325177	-0.002234650371603714	0.001036515293902119	0.015246625162529205	0.004414603953431113	-0.001233437587081742	0.02834097153110909	0.0017075294993506985	0.013013002276513932	0.014466191149935984	0.02777164104958006	0.02078194336283802	0.007987117965660094	0.014154915475551186	-0.016479126043002883	3.5670602910500534e-4	0.004635650399022223	0.01212614472236126	0.0024475126977765043	0.06792437462601408	0.014832612414191003	0.030336144785498936	0.02881783395372587	0.0015324549187975575	0.04036017319705913	7.92412566090372e-4	-0.006623625330806874	-0.011617453334344028	3.338699308796929e-5	-8.789058758231636e-4	-0.01361071029345005
AT1G09430	-0.229082268540709	-0.1647430524697651	-0.07963365328449633	1.1839683473016533	1.6356186423237415	0.18175879985798402	-0.0369757280424823	-0.07847029313085155	0.013686464059723336	-0.1996961453164456	-0.13662329767679435	-0.08829403753289007	-0.11988243111563462	1.1934884191838526	1.1584169660742116	-0.22858650573341927	-0.22091748796354632	-0.30534191466013755	-0.42819222855760947	-0.16999069161254046	0.17294460155454996	0.024769441769149664	0.026532534099583657	0.6488485213484099	0.744006464477651	-0.11524005069070285	-0.12534912870719866	-0.04774122224979239	-0.2056999822282337	-0.3472529774638971	-0.07768964716171677	-0.13526216360465568	-0.17170526811968545	0.35762022880536715	0.30155040446138653	-0.021288910246184487	0.05944926998044922	-0.06503879091770357	-0.14841459806861557	-0.1752880067817414	-0.10235633783066304	0.03557328940869087	-0.07796174189638129	0.30269316797624063	0.31035713057856706	-0.012144147625304622	-0.10040696461237748	-0.11424137591748591	-0.2774401765049627	-0.1867165662296068	-0.19955310649260696	-0.03822699216935186	-0.09955005461310683	0.09835971453924777	0.04229044939447201	-0.02360793734232436	0.004812600597617754	-0.060195510852190416	-0.12387599344283574	-0.3137137780990986	-0.013106248974302898	-0.0914696370314825	-0.08853593159103136	0.03872750592841973	0.046936132442286324	-0.032041255176272945	-0.15020490782909146	-0.1536315228675881	-0.29377084189641595	-0.33525629738044377
AT1G09440	0.04994489125263298	0.27483754459648524	-0.09948437688290952	-1.1451779698750697	-1.3630755407327637	0.35748835987647515	0.22722366900377325	-0.08464001052259268	-0.07319131724138003	-0.14210981111195456	0.3053935901826856	0.18080131761742219	-0.07833760112336366	-1.552074569480497	-0.1687551403651563	0.21393843377274885	0.08534119872027117	-8.828757471569482e-4	-0.2358487303424944	-0.17655681156642347	0.1581039166034477	0.13021067331768252	-0.1317563770016105	-1.0234726066794748	-0.6167843811802726	-0.18623053142398238	-0.050838175089945495	-0.45908945718575883	-0.39711573951336143	-0.6040992147515563	0.04209633386001767	0.0056660058023098574	-0.427255953164521	-0.684461646094724	-0.654353331852704	-0.16580507419770815	-0.06691872683627031	-0.3559075703313986	-0.18086820437102188	-0.271520141390931	0.03671776414354356	0.019711820263408866	-0.3241479935743025	-0.9906613262067225	-0.34002796577185757	-0.03328225061799126	-0.16749866509035763	-0.45890189033339124	-0.25793448968199467	-0.3328316808285826	0.15286645987468012	0.06435032349430901	-0.5084412015222927	-0.7159448239694726	-0.3501880289973886	0.07116323739889055	-0.0934630267804182	-0.06030956561046855	-0.37684327216633723	-0.4045307767836773	0.013622523576425061	0.23832813265704045	-0.1273502452569362	-0.42641690417453176	-0.4008116675944932	0.08537450187545995	0.16657211461687152	-0.07758033581684173	-0.028175359274304774	-0.11651611513579711
AT1G09450	0.38890245046865995	0.1947390495903563	0.29118243129755433	-0.19200678663486104	-0.4730988825561396	0.0023169849585403086	0.11776011914774663	0.25686862767158664	-0.032436701334698205	0.08561456268488274	0.3092192834971708	0.05585831089257169	0.13111555277620343	-0.120567602061833	-0.7529966951059375	0.2760869098916049	0.34015680025078815	0.18414748065597772	0.6111753666484053	0.011391290865100804	0.10241190173523639	0.4163946871384371	0.3578489090235079	-0.2380985091738758	-0.9915090471815082	0.05189976351521432	0.10664495880634016	-0.01734777331767448	0.21032470029859968	0.128311290690504	0.302563756605803	0.1077290182482257	0.2482265555971918	0.12050867475520614	-0.07876776839392559	-0.26479262684593297	-0.14567639707875465	-0.35507824078607253	-0.1500142142197874	0.09357487349958947	0.5420520276026051	0.3098887608525487	0.4137596805111662	-0.08214411339264018	-0.17359798091589104	-0.10142430293797054	-0.22739854475226642	0.10086242695088067	0.1534150967405329	0.40753742130543125	0.4773943431614809	0.0719704683356043	0.33642996347636994	0.3976929472057551	0.3772587290097546	0.3054844113679043	0.007085169213750701	-0.00919630854485309	0.04516534966865514	0.35560227874742534	0.1686450734711188	0.3885275299095785	0.2990936172519413	0.09869865518801901	0.1791110712408487	-0.3693050446628005	-0.3544271701338418	-0.021028661391593755	-0.007123899397462031	0.38360346001424683
AT1G09460	-0.0255258719661755	0.14396295831712252	-0.022950591091744136	0.6822685971067544	0.5749978285212904	0.09021604705815664	-0.0858353254419904	-0.26774383063761026	-0.3300941402611192	-0.547147074815645	0.3900950430950482	-0.017603166519678654	0.16174178337417336	-0.14672076803388787	0.2478173727727951	-0.0276503577635194	0.06738825727957104	-0.18063310444182196	-0.45177897861599103	-0.5389032364041262	-0.1434304504184804	0.04189570932715088	-0.3732567107900237	-1.1663340699184483	-0.7854776013139951	0.016168813728943538	0.0708715466376252	-0.3236030171401286	-0.5206608895521752	-0.4995253273755285	0.37762288156845614	0.08736988712636588	0.1167529030977587	-0.41939157162024476	0.05289858771510612	-0.4232326057526886	-0.239388822237407	-0.3699531850782444	-0.5465064351569093	-0.39222071437976985	0.20034144366513348	-0.22416251589681785	-0.057121303163759234	0.1251202022087941	-0.2672957659282965	0.055948376341124366	0.20382484519170657	-0.27743563124620035	-0.20351957887486968	-0.36797749929722606	0.001492296135277563	-0.24646752712285627	-0.19710458208615528	-0.6148527049311584	-0.4318902045650503	-0.08010346308865939	-0.035472787579030725	-0.3637806240596391	-0.4100091923297687	-0.4762264417163763	0.33067772903735637	0.16225626988015707	-0.08362178478905466	-0.18317217484495799	0.15412541167086058	0.09176146900692092	0.12945182314828887	-0.19113268971234856	-0.37818527225623844	-0.21984961991693325
AT1G09470	-0.3722683658554403	-0.18655358704031	-0.5441715822981631	-1.5229334230684595	-0.8437779117453966	-0.27097516747135475	-0.17465958224208142	-0.12066276001832422	-0.05767523201782005	-0.46183275266150725	0.13597733906452059	-0.22685418056545836	-0.30692159517646556	-0.2654381667810886	-0.5927040655980154	0.32810698139006045	0.3254982884540373	0.26441575924028443	0.34564383976367175	0.29812588575043086	-0.1797263095205645	0.15783816909771206	-0.3363742842776925	-1.164097969699833	-0.8289230570209757	-0.4530115875270781	-0.290700000710849	-0.49849049707586085	-0.20604313554706136	-0.1363872403265943	-0.09171252260544839	0.09390667497153656	-0.41237522123844755	-0.5623704020985414	-0.40411543311482523	0.07408672260098449	0.33882559899562364	0.08508641136517286	0.10411781791686313	0.016518561475509688	0.2780577889510595	-0.2172924963496643	-0.33427631747255826	-0.20731087597522302	-0.18664271876636387	0.12373789808219386	-0.13091468259114653	0.031549730350231654	0.06500041677119607	-0.09325566651748453	0.4002153847656644	-0.03844250251482127	-0.11915902005911042	-0.3549887727216915	-0.15275065798578527	0.41713425495143064	0.05560947551370448	0.2869853893578767	0.3063370414048995	0.17600869939497227	-0.17361691339251353	-0.15876540531452074	-0.07396288323386299	0.1489610983907615	-0.14497816671101854	0.1591976368756042	-0.16559692090835967	0.26782161571650887	0.01621183886293369	0.19186224480708222
AT1G09480	-0.4516956659578693	-0.3345301700587978	0.17455068976734067	0.5454928982954705	1.2285582982209562	-0.01955522602173913	0.09466864519525699	-0.31388633227951945	0.15533613693566045	-0.5256696790965047	0.06299291533446934	0.18824145316510654	0.35594467653112916	0.2467698054974714	0.3374183953367291	-0.012604121925825676	0.1534558682356581	0.13253651431159075	-0.4757433092834509	0.39915873896124887	-0.19424733047235176	-0.09384195390266696	0.13226740848177115	0.7325627833712337	1.1814404858068068	-0.205558915826866	-0.08731506717971918	0.1302879050705648	-0.0738279782170224	0.2225787387338924	-0.08281821875659497	0.09334329571045016	0.2540267310840364	1.0915368387531679	1.3783445745320242	0.037475746651940374	0.3078023917622802	0.13358104032700496	0.06311235402071738	-0.21838482856423572	0.03478186143378187	0.00646475285719508	0.0676085412912463	0.3162763292247022	0.4112859989933681	0.7324527334332464	0.28462807414951263	0.01838118591694022	0.013809627362601959	-0.03867571250754578	-0.07130513477284885	0.12832847775826253	0.19586122162146952	0.15229840258383542	-0.1142809773099587	0.5355924663865309	0.4643405073415126	0.5938253402518975	0.6057233172722714	0.5157371093714086	0.12775714146437167	-0.15105592826730793	-0.1046467462555688	0.1798495026868031	0.47422121415462826	-0.317971876761602	-0.031399146960087665	0.17409733121074641	0.07824228683581184	-0.16747562615324893
AT1G09483	-0.34558713242629	-0.8688994948436594	-0.7274883981540874	-0.7168125935380008	-0.7145386008587896	0.4157140381185898	0.4046146284014494	0.6372536260856837	0.17451631246140487	-0.24148730183458697	0.1555084104780125	0.28954104887852766	-0.0589142987577943	0.15545761522803392	0.32374860750277706	-0.07428235198739541	0.2830087667389775	0.13879836477720117	0.385635429915171	0.3922570530433877	0.5072152866897128	0.4797863393685423	0.7705328270387622	-0.17000031447319836	0.18460005137776458	0.18674164026663354	-0.618826212229406	-0.6312208726202547	-0.6204756844131689	-0.20825636413552967	-1.8697992361945112e-4	0.17221926610332514	0.06941889687830474	-0.09828162938520905	0.1455150117452574	0.22827898401173147	0.23735333104927137	0.10685265640744648	0.02964281515430415	-0.14953711036113904	0.046069054021055135	-0.03194764426632108	-0.03301308798805597	0.46932107221946756	0.7059428752275451	-0.148388266077912	-0.8072198058129086	-0.18050037171292552	0.010486069938320549	0.020402779214066885	0.6946694950723789	-0.004057672076312295	-0.049992493758248914	0.06257657117237067	0.09778036921848844	-0.22013587195498785	-0.37261628433574245	-0.14730573559122861	-0.23203908799206993	-0.098854592348892	-0.17514908323676526	0.15102123146607974	0.43955196851660394	0.39795757439380536	0.3283261972676384	-0.453434527014795	-0.3128192814735237	-0.3885466133484094	-0.5394132906238456	-0.2715002791857044
AT1G09486	0.002493506636840399	-0.09443990606479855	-0.5839318610167767	0.17296450176485392	0.6414796975290125	0.2992079566351908	0.6401306173904046	0.4220869005839559	0.22840994470140213	0.16122892437005182	0.11121243996336175	0.1753082811384116	0.09585281941053098	0.9061008513081845	0.506544928824546	-0.0669226462221367	-0.08378794258429843	0.0022554285220368893	-0.31596568843717315	0.22139512307327097	0.2603529628691441	0.10812356310311418	0.0993493914083954	0.09651762536623361	0.5368517712753738	0.009213964203618624	0.15369031438714326	0.18045392961103776	0.13209577171123923	0.1883562013360752	-0.15159260411646902	0.02679646969921641	-0.2878467651120827	-0.03898756360302045	0.08451109554195425	0.3616732998097844	0.3139100931043071	0.2996600160141764	0.2641961820815203	0.1489334949363599	0.09841117978367898	0.4542754971863117	0.29269444057018357	0.22179991257665868	0.30653138251315987	0.25755828498357397	0.45418399965883965	0.293815870893383	0.2105552090392837	0.26920238657195267	0.323358490683739	0.3441734510008708	0.6999671639776085	-0.011919636374041774	0.21835271519734561	0.053269508853968715	0.12768158557808995	0.08590195021851331	0.1336489774375324	0.3611036630786107	-0.24849201179720584	0.0802620633815601	-0.06549988918288221	0.1220519357909431	0.0495598438727163	-0.1717743213014005	-0.0010430223385885877	0.13749420790419772	0.1907462064513749	-0.20739296093129966
AT1G09490	0.01993311213579879	-0.03894684620985682	0.06716159691511932	0.3931724451551616	1.4276937926273254	0.2560061540848071	-0.06395052586959543	0.14689715608140697	0.30180850445695817	0.3152756583940723	-0.11594982619022065	-0.01610319806211162	-0.16882995313946064	-0.36814790268528913	-0.25517765182939134	-0.07965996209932143	0.014184549789320298	0.1179328882968696	0.08675010582372122	0.2817198038676967	-0.06341950455069507	-0.31432104646888476	-0.2238838106371488	-0.49173301144709103	0.07611420732098781	-0.011345805877365563	-0.001482303608848206	0.1516453047457178	0.23798793913583818	0.2988415248753672	-0.06203985831509544	0.06356693794584557	-0.053644734797107164	0.09321934909162052	0.6169396858788647	0.2040762838106895	0.3337022224350889	0.07786029298679618	0.16135363721721008	0.31786229989730164	-0.08669085647462965	0.11659820432304005	0.07153729467246639	-0.06541163325441268	0.37308253522773316	0.24497086153809206	0.09852320844102923	0.12162279350716956	0.30960508446544327	0.3182435735529303	0.020135870625557384	0.07041437388242146	0.07710785293891531	-0.12669804274591198	-0.08510868150651897	-0.0372651682566753	-0.011529046524603835	0.09288163169925923	0.17564392584161262	0.10037206780498865	0.06777008770636302	0.0414601580612137	0.16291617298749797	0.13167117408011655	0.25179141937364663	-0.011531039797458561	0.10978198387242652	-0.025034263533318685	0.006808279014061618	0.12164052391188143
AT1G09500	-0.610342660443324	-0.5198188275948556	0.27757366978254405	-0.05012914982585384	1.2522404810648338	0.18416107535041099	-0.33545334124605186	-0.9898288363751011	-0.19479125874459854	-0.5925624807926393	0.530685974587663	0.7013956810552583	0.10945152744945234	-0.1884927403817217	0.16053820337678093	-0.4988262064064326	-1.0038175194909758	-0.4358787492559219	-1.1296836015197778	-0.4004763309876249	0.21366574981240363	0.1849606342379478	-0.27793186768399697	0.00690302440083316	1.4702311561144032	-0.2076654889392058	-0.7921960490714978	-0.3089126522475716	-0.12950997274435325	-0.0969949414134553	-0.36451408524078754	-0.6726463355151827	-0.6373774704013326	0.19109186351515242	0.6481185652268838	0.1594431180381746	0.14448955395646632	-0.09027248601955368	0.21582153128577553	-0.25442959153362477	-0.8125197723627496	-0.3313293597995433	-0.5762443921853433	0.30842190117353496	1.3681668961459081	0.031314783764719384	0.11202778106073288	-0.39956167895759437	-0.24854179556388575	-0.35438327092061117	0.17360699237996205	0.486022568914664	-0.1867164106798465	-0.29326325008014037	0.21582290892964306	-0.002324509940127048	-0.09381551184615938	0.01941982971396504	0.97526503646123	0.29960313833229596	0.11898050910414368	-0.2111614384435446	-0.430160443293212	0.15422357483172727	0.017451400871770807	-0.5519770070538841	0.13265859449233938	-0.10102165596259109	0.16515307525341266	0.019135713728432622
AT1G09510	-0.008384621506153087	-3.9501122678336413e-4	0.0013614359635746504	0.0090207763677913	0.022293184910549543	0.007119134736251013	4.6119928161165e-5	-0.0064107763867891415	-0.003753936488283619	0.008076427995757217	-2.996599931131586e-4	-0.006346529054931525	-0.004012747986762432	0.003273584398087446	0.007916971144938558	0.00830142333976553	0.0028445053574266558	0.014672833249606833	0.0010083061557099233	0.009571454338132187	0.0015650869850821827	-4.081128821973546e-4	0.001452117091443694	8.010668508222142e-4	0.006879820181216659	-0.019470929178681283	-0.0395080666644859	-0.019928622712879623	-0.01941348865385291	-0.038783518115803474	-0.00476609841048093	-0.004463565458664571	-0.005223540631697756	-0.0034578326980285357	0.002621382206207973	-0.006374220558629331	3.966599588367071e-5	2.420911201004573e-4	-0.0055068047321451515	-0.006764373980332621	0.005711482355856743	6.122095482136653e-4	9.354176631527462e-4	0.008916878144746737	0.012928591236995555	-0.006113670909059839	8.464295971391991e-4	0.006450600284603611	4.5014868952701333e-4	3.2491303035548204e-4	-0.009768682032825587	-0.009390327647402982	-0.006332924326688388	0.005364865555811352	0.013710458743932185	0.002220021243826624	0.026173391646437033	0.0011411334647952126	6.638254102444085e-5	6.317852604936924e-4	0.001464338988138095	0.01428512221496039	0.014201251322572321	0.013285905143988789	3.928022615940058e-4	0.0034374443677801245	0.0076303874625118255	1.6550073729285456e-5	-4.3567736116946986e-4	0.0066947202583137405
AT1G09520	0.0517303799352325	-0.18572893655217712	-0.22398241770106256	0.45936391306607666	0.8255716299614635	-0.13030546764772977	-0.25203666268288705	-0.06050793829616296	-0.015287871166888843	0.09026336883112768	-0.03282902766715214	0.042815643634909493	-0.1924932876325334	0.6179763194430365	0.664224080690948	-0.02779256192757379	-0.30382911019921144	-0.15290128475404294	-0.1878911755076936	-0.0696825125980855	0.2075164229453992	0.004305715991275888	-0.0799230840555758	0.697279183171359	0.46150138893196124	-0.13358307335639732	-0.10404858240122888	0.048811442872117056	0.2995849857971145	0.23560299672993126	-0.16855363255523417	-0.3136331567822957	-0.520199510846881	0.28187542356336637	0.3555844277381578	0.09230989533150527	-0.008573539960023531	0.1000422628736613	0.22261339754534124	0.12044306940180176	-0.13064109689408104	-0.1759868330792726	-0.22365315619679804	0.5407984079703672	0.2643965676966748	0.06194508628590776	0.007121337812179073	0.15629060690955002	0.07204908597662267	0.17682485902874215	0.024684239544827177	-0.05135083780845763	-0.17497741574938783	0.45888006113326857	0.20264110204631228	-0.11600839027134857	0.00805056539063236	0.16013701772283848	0.13923955956628295	0.1396864855387474	-0.11632505154597962	-0.14302179940680335	-0.27923164170137793	0.2809949182017534	0.022754629238908853	-0.04505791682733146	-0.018521259994513553	0.02201513414204824	0.020384500742452683	0.11845941948571559
AT1G09530	0.2067812862445446	0.17486499981824258	-0.08785501274917189	-0.4325243247176793	0.49588202271654436	0.08877339213357198	0.10646150011390292	0.07838842935620183	0.3871185930637666	0.38400670544810706	-0.02334775641328879	0.24105403152518498	-0.6971791411490025	0.9590487639234073	1.2936018713908326	-0.04573227043771115	-0.178847624599032	-0.28161446982178423	0.12726442347181152	0.17552703583974416	0.01685035762467589	0.01371564907864493	-0.5928804562531153	0.9327155814556297	1.020855619769855	-0.16020780580141006	-0.013068249061102447	0.008385583755039538	0.21988230215273585	0.3915760873221123	-0.2006261984056491	-0.2246555757668176	-0.5726044891854678	0.11120558112101843	0.010314591727631401	0.008720875483990502	0.04241003267716878	0.11418375246822118	0.3130030306650556	0.48090045437440765	0.02297841779063606	0.21788271491099728	-0.6121078283991359	0.9121914321662414	0.7633804822742926	-0.012203920883728294	-0.011416523707754141	0.15168842171632008	0.12103874459426933	0.4561800946380329	0.11518406256798766	0.0935114306324366	-0.5289276812766279	0.8390698883935596	0.5218578574487607	0.15685464222652035	-0.039083614828765025	-0.23782372337299224	0.16532017555703293	0.27851819228956004	-0.07943422356238773	-0.04171472595760706	-0.27511019242771584	0.4791888429967246	0.44377140631291007	0.024067992337111592	0.1037326765562266	0.0771074182151568	0.3609819271089966	0.6137710630221818
AT1G09540	0.22721249252929876	-0.6029405566838694	-0.27748344949275566	-0.16559966320931932	0.4266183983161071	-0.37283771681965017	-0.313491139194446	-0.18924020258451857	-0.29169724241462075	-0.03154892080915751	-0.40335319148879206	-0.07243954897916567	-0.23678792897501855	0.4962595881991114	0.12639350026288046	0.6005430559780678	0.16256008967159144	0.2982361095223474	0.5195794219955938	0.5895390116110565	-0.4127075601312857	-0.2164778316698753	-0.8661035075650348	-1.211348074905862	0.08866183795725818	-0.29755557281016437	-0.18695410428365639	-0.29546014340833004	-0.34827678227787984	-0.3999434555324665	-0.23903711701778285	-0.21094441577260487	-0.009907154493821938	0.10214467011887442	1.043371800872432	0.22806134483448054	0.010900930733300196	0.013778430039002138	0.2657175697853767	0.4001380781321613	0.7358061985797062	0.06774368892910097	-0.25937881558808396	0.8195251900315507	0.37997702448909143	-0.24183453488320075	0.3127012798150414	-0.3405960372984685	-0.5706437358952456	0.0056366818487962305	-0.050973336466988754	0.05960159586254699	-0.17505715670430766	-0.2549658385429595	0.5917445004286245	0.2680504847462229	0.5460549535004611	0.19263714437164942	0.11498574493111216	0.7408196028673099	-0.20967394015976065	-0.25214064494379573	-0.40752735475244295	-0.28436680799132524	0.15442935086795287	0.33550778985900326	-0.36556687813235555	0.3873065963705207	0.06013725298256322	0.8295726333648066
AT1G09550	-7.921769316040993e-4	-2.131182568445267e-4	-1.455112629362492e-4	0.0032187196235608337	0.0377704002848181	-0.0029903887190453064	-0.0031016336418148733	-0.0030398926326219884	-0.002371051597724213	-0.0027742683249107796	-8.854822488951918e-5	-3.747325462528484e-6	5.017890967332263e-4	9.465402155449388e-4	1.8220858256641484e-4	3.218368009561976e-4	9.301380757068351e-4	2.3639185315677742e-4	2.3126467702705363e-4	0.010053888224324957	3.556465381497459e-4	-4.009125279185291e-4	1.2881015108522558e-5	0.0014328981903296522	0.0012987542375634906	-0.002875205520887607	-0.002839825204048536	-0.0029289461349464967	0.001869297617544333	-0.0027023375652038065	0.002339709743074042	8.047614858585309e-4	3.1005328552829206e-4	0.02463700022277058	0.10692767578606144	8.350301670444228e-5	6.065169396359997e-5	7.571878993909764e-5	2.6627730060449397e-4	2.95189944446868e-5	9.809154271306036e-4	-2.8439662912897295e-4	-2.0878217542692152e-4	0.001971892690678656	-5.131534004454812e-4	-0.0013562837549805243	-0.0012554811122654694	3.21860243333905e-5	-0.0013485983492228864	-0.0013762915899041852	-9.20219866966144e-4	-7.846544194414844e-4	-2.2089152980712135e-4	-6.288570719505548e-4	0.0028959224733146782	8.343471695418805e-4	-1.1970306672577725e-4	0.0022368992406852604	0.0015987026112338836	1.4780599595480437e-4	5.93311515722284e-4	1.6871530179458582e-4	1.3071959524599424e-4	0.0014492839285393073	0.0016451743185174463	7.914390418203022e-4	5.132114203374419e-4	8.076209592211615e-5	-9.65974256327694e-6	0.0015945768584416334
AT1G09560	-0.5120492419420728	-0.28470167143359437	0.21840709012880913	2.611208278889432	3.5073591837319356	-0.08966706644260881	-0.28718060206622453	-0.26376512766635796	-0.1517433208119404	-0.14505306784931882	-0.10768966723313372	-0.050563481655111646	0.7726269062570508	2.4543661116600854	2.7205753087488342	-0.2506184832458874	-0.26871042837277015	-0.19025526138611493	-0.350479629532562	-0.006697879914043174	0.00582518966237844	-0.0464724710224928	0.6877988310199109	1.2019264962731797	1.283813669591186	-0.27903158287456886	-0.22339580061016337	-0.31759635452556095	-0.3044805110562957	-0.06758914232140636	-0.09463197830310743	-0.21353494842132498	0.2824515317998377	1.9131104862976098	2.536678452968495	-0.2456506815012429	-0.12441974561263948	-0.13469758026462872	-0.137063265892375	0.025122122504260637	-0.1366050320884028	-0.11248398762830553	0.5233375259852926	1.507504718201522	1.288417371374487	-0.23806978233641826	-0.23507243811502504	-0.19767635193384112	-0.0979190409889993	-0.14817328050706505	-0.2543728231756644	-0.18777251368122266	0.07947762225481689	0.3933238767394642	0.33364678071311954	-1.5716503058628282e-4	0.021230522223180393	0.037487615649081485	0.02532647769008133	0.14968072365966234	0.09371026822739019	0.1502014917804528	0.11541426679306815	0.6730502949645292	1.2074394666680384	-0.06363853726721884	0.0016257197686904968	-0.040034820643563236	-0.3075987630912735	-0.11815664185358574
AT1G09570	-0.012466839382176293	-0.09500065137465573	-0.1861888543456581	-0.28601839385549765	-0.16782141495445974	0.04267296545339209	-0.07354986464860526	-0.19216124891447686	-0.1467133123078302	-0.24725033820604347	0.030947990265353473	-0.13211410885096556	-0.30960710220664217	-0.4485382038913322	-0.07620563518277816	-0.07314656448301535	-0.22185154206097438	-0.33976899525678184	-0.39916274924618933	-0.30965296343851567	0.11901012998472177	0.08149043504631419	0.006504071108671733	-0.3514911362402453	-0.05572144732742243	-0.14134837570094183	-0.1757700191899206	-0.19638511388469568	-0.31175510735292616	-0.503088568336492	0.29378020244283964	0.09613093163427078	-0.14993320478998362	-0.19480067937405682	-0.04898598764351624	-0.13720734818586613	-0.17506882046001077	-0.16075647687851516	-0.3361725348676456	-0.457059062514264	-0.17676112536459926	-0.04569169861015457	-0.39144524951550813	-0.4699181556949045	-0.22391102419618014	-0.11227156926460721	-0.13534129746066867	-0.06618772420127378	-0.16375696262483766	-0.3460011773124369	-0.23016880916344817	-0.19162376185085545	-0.4266567593659799	-0.5291022225112872	-0.19709256642818637	0.008172692522831138	-0.04837154563640775	-0.21754796583662436	-0.2739538065964812	-0.4426583240009806	-0.0013184821922674246	-0.16149525725811248	-0.2216192909611771	-0.23870601769932623	-0.457993084282918	-0.21091340213585072	-0.21494014228635147	-0.2200361080058466	-0.32469090704408454	-0.23734312789729456
AT1G09575	-0.04934385742432107	0.2002876192826554	0.9681835797502639	1.7085217350175912	0.9757807226432179	-0.04748749280324865	0.33174782365864025	0.21906162908331753	-0.16566269269889394	-0.4812584111137216	0.25510169036710495	0.30393486405243875	1.0583825416128687	1.3234973285306255	0.06214687452316263	0.09109016923895052	0.12931782798700853	0.14641292737528633	-0.7041064194208612	-0.07662282241561687	-0.22042505107431998	0.11085580638418209	0.9930142577605645	1.5399364038878323	0.5141958516019346	0.02550262507667308	-0.08863440933569097	-0.007035035441004905	-0.31094960034460983	-0.7804781121541197	-0.051514401429642726	-0.07189942689923882	0.5375283364391976	1.0750950905475642	0.3593078947419847	-0.15995035900021343	0.04991034100991926	-0.26465864275427853	-0.24350585942645778	-0.51915825461832	0.5171774796748201	0.5066483814158074	1.4894152154872147	0.5719316959157194	-0.19146137644384575	0.012967686807734946	-0.22108056515828664	-0.027313527718013913	-0.5289101425318095	-0.6440570727706529	0.25433598664718793	0.21567465620405712	0.5753483698498778	0.2556171482112198	0.022424876145266514	-0.12443855730914626	0.006343199992024488	0.3674216490423099	-0.36045494116001403	-0.44965248824849524	0.1894914218553162	0.11340912440375008	0.4795419769688899	0.01807378358317238	0.05574008535845515	3.73269527729914e-4	0.1652619554390327	-0.24474098762725935	-0.3020376033273643	-0.7516004130019007
AT1G09580	0.21082239009809822	0.23262944646112005	0.20872883818268492	-0.10470731581346737	-0.37304935749244533	0.011702709803997399	-0.08189131453001941	-0.05213067094035669	-0.18862919489351573	-0.06164887745272745	0.04371106477152361	0.17022885211898628	0.1202449226445661	-0.4117851459154276	-0.3852238701126283	0.017456752905133197	0.1507552741211201	0.04673528615777062	-0.028695262861059025	0.10689935189688808	-0.065131147131817	-0.09549374273364411	-0.18751106098853038	-0.3129276655384422	-0.4819616200734976	0.06001690742615097	0.0025600834404845662	0.1270683453292134	0.05400109062950999	-0.06511856093209883	0.04494439057501098	-0.20365869160600908	-0.018173313213970168	-0.4382271222543137	-0.40589770151398447	0.051303677065472716	-0.01275542122105007	0.052610068696893435	-0.10370643887849264	-0.03887807629398504	0.13557896542332679	0.03898555520720718	0.1429425897371792	-0.4239029376635549	-0.28855774616018753	0.14611031102446848	0.13751377752329683	0.2226764337248875	0.04979907667873469	0.0463215109522786	0.12366937535766417	0.007959031129788111	0.03241170616603255	-0.18349539327019618	-0.0141107531467266	0.1838998030063931	0.28700103460203125	0.4759427660550698	0.04316926960965536	0.05375063824739832	0.23978083004732206	0.22579985212900977	0.01568302412179105	-0.13068615850645898	-0.16442854663962758	0.08603070944428283	0.06568373004429456	0.12435640998920329	-0.10677144332932431	-0.022691829440498877
AT1G09590	0.07426154436959133	0.003036706679593972	0.11289100434980712	-0.3594062507064393	-0.0793020056488383	-0.1619745302779736	0.022640356431936914	0.14020756303495782	-0.04241467284720632	0.07044238583948262	-0.023620569331528455	-0.12790681449321112	0.11940098414713998	-0.12439477967043891	-0.011096569175282713	0.07959479253511206	0.14440784366383946	0.14010919914782385	0.1887799360612252	0.18893473093953717	-0.06970715849522763	-0.1494169430373256	-0.13368112331535392	-0.16434412907106793	-0.17870195803107697	0.17701805899031925	0.1802838403465997	0.013922371692939835	0.1185971113995239	0.18258783263171902	-0.1832952590769225	-0.06694591633647556	0.035318799344466315	-0.26111338086662306	-0.10533018359473185	0.027582558007782372	-0.04489747240118866	0.039486279365888596	0.10948421859532823	0.07043706165368518	0.1227335583085239	-0.0734743609632603	0.17053508511367177	-0.0753264065399572	0.07957617100764114	0.24528837438713746	0.06137411152901397	0.20297503413921716	0.06099812597589704	0.19417438511989826	0.2383392435978641	0.06562277229530701	0.27632352096817614	0.20980782282773705	0.2972916166640495	-0.00929003781106629	0.08892105178138579	0.1562107573455554	-0.12480959189603687	0.24239848300560957	-0.1463822751600077	-0.062172406281696	-0.09619261141105655	-0.12055535784334834	0.07683019169528896	0.1639908142733738	0.08526504562398807	0.21355007706876258	0.09540705349072916	0.1332169163642387
AT1G09600	0.28885435856726027	0.23115386510998812	0.4625220528039543	-0.4514459470300247	-0.40286442281060764	-0.23262234434264972	0.26494674639721977	-0.4318903857164204	-0.4437188747460756	0.27678507605953157	-0.7260008383507147	-0.5508146319899474	-0.5547742113475589	-1.0304645019803174	-0.8724970596967019	-0.23222699004846453	-0.26870658699082617	-0.3025378171094539	-0.6328653596880015	-0.3986829447994599	0.3443460344120309	0.15511321015142635	0.2589056049340568	-0.11735475959333865	-0.45444196385757823	-0.14836314290494046	-0.4511542086222676	-0.3910358760088756	-0.7335257020653112	-0.1436897840644306	-0.03697478559727712	-0.10010140661840282	-0.07178633609793748	-0.4220708200241901	-0.25892873212021716	-0.1976407389042331	0.13829929650810488	0.27213344033878933	0.48825466144451257	0.0424487173388912	-0.016890954192937124	0.03606661794799982	-0.1784452854704386	-0.10411753278398758	-0.16543666816055172	-0.13248823358438452	0.007251783599201549	-0.11976728266583102	-0.5136274592158404	-0.1484667222606648	0.03393310414006217	0.28881950900064746	0.08058034675196966	-0.7241618219616581	0.21532941363652458	0.10071532567202204	-0.5969577408168191	-0.8832714567751428	-0.5784229835250544	-0.37086637305742065	0.07457384720580658	0.295270426988889	0.11118787498878191	0.24586643932141733	0.0966532768489437	-0.8950138443030375	-0.7312702339207833	-0.018248275660984338	-0.545555540456658	-0.4848076697684427
AT1G09610	-0.6348833978588316	-0.8908264747574604	-0.17448979779034296	-0.45663787401935463	-1.1544509962370013	0.04977636558721053	0.6940666327440921	0.04958065680843757	-0.6944367773001252	-0.3721442788150605	-0.3170258555145026	-0.356168908713167	-0.20026860373779304	0.5163475532560974	-0.9081716203162976	0.3569496452730921	0.3859565554961522	0.4158708336280624	1.0774415739904173	0.9243764132219309	0.13593246195522782	-0.2256973150423812	0.42275990632409627	-0.06677942458492674	-0.13248220458471976	-1.0146534590920475	-0.7501503739318572	-0.625756073226987	-0.5448132969543983	-1.1397646799735164	-0.10702826924143517	-0.01026546808243555	0.43759842481446165	-0.3712098686723632	-0.6281480853791755	0.3873364554528722	0.08621933997861164	0.060868590862932816	-0.1690154093177806	0.08125240893972362	-0.31940382037645804	-0.03658644558359697	-0.6189959449052257	-0.05767877778596314	-0.28968102210609625	0.7480964394678863	0.5776938744622606	0.799742158036683	0.2249489614355797	0.2887640946771338	0.1084526683113027	-0.08248929925313858	0.6369579506770474	-0.07249982190587344	0.16384028972362247	-0.2575992147939357	0.3066113584229998	0.3738000944316627	0.1920910903259284	0.12616231132620112	-0.2604752524379942	-0.6428789970035858	-0.19453524235590836	-0.28550705101417845	-0.9311412987393216	0.018691073019751737	0.07919464571610854	0.48432604530372436	0.10335711884384448	0.057043062507174086
AT1G09620	0.05871422823253226	-0.0979750292285426	-0.18679114399056732	-0.4032701984649155	-0.6880169837473682	0.060116519780334846	-0.08641346488064497	-0.17643909348834105	-0.1551390071191741	-0.05594456203365935	-0.2552219073166279	-0.1047216195670695	-0.31713845893425757	-0.40485377543337814	-0.41584857826241456	0.048182448964028145	-0.11026177218592281	-0.29163596606910136	-0.10571415293079174	-0.25183217919482487	-0.06349628585913243	-0.05802831819766391	0.038437469046802876	-0.28586240253051753	-0.20982492049743623	-0.0014497308539932342	0.036716952849716065	-0.021119937930324947	-0.05514499286496436	-0.20039426210976471	0.044976164583342575	-0.17751400280750462	-0.3600456734043057	-0.38554805307837	-0.28052858166468264	-0.061538513824111546	-0.09325487986641713	-0.01372731357655228	-0.09186316590020643	-0.2288693696767488	-0.2011172978644277	-0.1466008556542374	-0.2811849776896587	-0.33085285764752764	-0.3755186462044212	-0.05998896682618867	-0.036327673106764866	0.07941681768078052	0.09422572153332946	0.04647294700412658	-0.12049835334476106	-0.21127487392019884	-0.0990937849604069	-0.3915828749296093	0.09331083040320833	-0.16799037790612198	-0.18011515528426494	-0.3767934500973249	-0.28497621531289874	-0.31031474491853117	0.1115626311052089	-0.019284879732887544	-0.09985939977321732	0.027655701675709684	-0.21993915173313427	-0.11648561185854918	-0.10155781124042566	-0.10388385448521031	-0.1543263739361426	-0.1579078421664968
AT1G09625	-8.35849344015383e-5	-9.290779407560458e-5	6.241724457125261e-4	8.437429157635607e-4	0.0023764892043373464	9.318949574387422e-5	1.0789745094566962e-5	7.253075428744863e-5	6.940977515678861e-4	3.1714800267641384e-4	-7.010537677829954e-5	8.75614007214291e-5	6.335488693934036e-4	4.5950063278467064e-4	0.00342450353070413	3.697856043836e-4	3.629919402708805e-4	2.8804507314130395e-4	2.3589296061704858e-4	6.669090232813164e-4	3.6615800531680966e-4	2.0699152336116914e-4	6.421918376960741e-4	4.89878804694196e-4	3.3967134346358325e-4	-0.007699879189944847	-0.00767057162369132	-0.007806956472202752	-0.0076864409942297525	-0.007501063680799553	1.5359192628524625e-4	2.2574874345388828e-4	3.502842477407738e-4	4.6061959463325534e-4	3.0712373909159426e-4	8.108298069565761e-5	0.001581610057554333	5.663715403917986e-5	2.840146857504426e-4	-1.0193309961987569e-5	6.619035941725543e-5	4.4554703199618285e-4	5.211614856982555e-4	5.09849514054741e-4	1.8230088065586804e-4	1.4203850286185205e-4	1.9802198220488914e-4	-6.321396384083507e-5	1.0531216782630003e-4	7.601331821648092e-5	-4.05626796318131e-4	-3.1711088710307297e-4	0.0035428282341684746	-9.797724420989092e-6	3.703214043981753e-4	2.1528782201230627e-4	-1.6606272333425656e-4	-3.516140050484405e-5	1.553017805837763e-5	1.4780599595481256e-4	3.9967009531047845e-5	1.9734017829473003e-4	1.7771860502257514e-4	-3.642639333218606e-5	9.189598605501997e-5	8.04189208089457e-4	-9.344288366471966e-5	3.871885407343445e-6	-1.0192660435335581e-4	-6.102160031922244e-6
AT1G09630	0.02893501010692981	-0.19349126692355753	0.8973874781855613	1.8060955580030094	1.56430480119194	-0.017147421855824112	-0.09595888721213326	0.06437497747292881	-0.13693890906283876	-0.23270969698598412	0.017617804154524047	-0.038113030460783126	0.9437767651986246	1.3514102438582394	0.3316861534621062	0.003818641576198926	-0.017187667542567286	0.05973274570606767	-0.2739670920095845	-0.04596055752560164	0.04512367903309264	-0.08257995890441852	0.5113480480526524	0.9004285177365436	0.4788882339808057	0.17958453086049156	0.05946281948394301	0.11041143294543437	-0.008439142406636346	-0.04789101416288755	-0.19154659626578194	-0.1631869091218281	0.4541751840688225	1.53135275753088	1.0426760024571602	-0.0216688673616544	-0.022292252876526163	-0.049469345705291295	0.02356450418439865	-0.08353114845970827	7.370081424766158e-4	-0.07391863336194467	0.460782243324025	0.5252985148600684	0.08638519504347289	0.1577895814122782	0.05215938438688986	0.08603614831598587	-0.2189474304477034	-0.12379071238507822	0.27364930908144075	0.23720026563632554	0.7233371470694097	0.4351539971339619	0.1562880003827206	-0.04585427475337926	0.10022492683256774	0.23874527439247373	0.0030200914669991936	0.11087608744336304	-0.11871798787228455	0.10806718897957869	0.1723089001938904	0.046954873335871256	0.08621369260972661	0.08952367159444273	-0.09413946902146149	0.04378563564173416	-0.12306564295846789	-0.09821489878455342
AT1G09640	0.029522496002736497	0.007198974674073319	-3.3730356445114355e-4	0.23917942200277378	0.20491253630575215	-0.10357118890904675	-0.051000338340545154	-0.08950310748085293	-0.021993201944860336	0.12438994806141668	-0.16891392084755996	-0.16225323752053858	-0.0784596266393536	0.09051426776112642	0.20673110891391389	0.006482204933739532	-0.0438707434705932	-0.1910253470256788	-0.004011644099802119	-0.10439975814738696	-0.12135307864444143	-0.20230172931404555	-0.04201075006924625	0.1025443922458358	0.1330964925269796	0.07626626116426644	0.05909515294738159	-0.03247724536650495	0.07107034222286071	0.15997529429322496	0.05747787339029425	-0.18857984703050293	-0.07027683524069142	0.12514544165817568	0.36188813268390996	0.04559504459006711	-0.1811325418857222	0.02669877426175509	0.027862299787670484	0.0970922428243144	-0.09686782287405493	-0.15111532831039456	-0.05214305466037083	0.04372465667267196	0.02979607570761027	0.026508105754774833	0.0334259758311985	0.11972863842842157	0.22902083165255244	0.2829363867178081	-0.007656686976965526	-0.09951894724776227	0.06452574678183993	0.0524277983050794	0.31155346219489116	-0.012508525511859218	-0.015126728586404698	-0.24806386410369535	-0.0815516407393599	0.05725339651331839	0.16231797052545247	0.13944980177199945	-0.07283741894588093	0.13722945508859538	0.2806266859552724	0.06563334999097586	0.044615153268259274	0.01559105152301576	0.04321192174855383	0.15378088468715562
AT1G09645	-0.054179005603102126	-0.08400601482455362	0.8065238264380643	1.4916333439562788	1.6688220282476811	-0.0449040088408403	0.08422426017928702	0.16649452137582677	0.010911210461037674	-6.263644551272006e-4	0.011634455893287605	-0.031601146447902344	0.9400806038053798	1.0447772410006844	0.6475535328334214	-0.08879878205798512	0.06959119950175696	0.1727483994211964	-0.2817519777832131	0.08488389371599472	0.16143050077322582	0.03384363674940336	0.6268241029551661	0.844006848547618	0.5691716833722336	0.17662476292871676	0.14696470692973898	0.19600836312035722	0.11625241383986183	0.19701812581010011	-0.2244546623796686	0.05376662584570747	0.5394605588325934	1.0553987866065924	1.0500268757039755	0.2223973143908903	0.10141773627483275	-4.4714544026603693e-4	0.13451663177395007	0.12332023107368367	0.12758090555297286	0.09122308191450963	1.0470195736273449	0.7318801459068507	0.5483896865533684	0.17310582641075267	0.1712937241490973	0.13647495357691583	-0.07178095497751862	-0.0021410963171256047	-0.031161127440837606	0.035052577658510845	0.4096786842693831	0.18583319250752373	-0.012636481079597065	0.1267219279679589	0.08001008105572384	0.16077382569422027	-0.02975392097235997	0.1845312722048293	-0.018463784698899005	0.09627990642327201	0.20116333328713665	0.10855317617121418	0.11680270483926818	0.014422292602140093	0.025769787712304038	0.10479267255682527	0.018567226898661908	-0.08949593860046726
AT1G09650	0.9399494713911262	0.9258575921353198	0.8381262979866606	0.7744450997055721	0.21006899776616111	-0.5756303371648012	0.2754615286419964	-0.06639470596477949	-0.013856854490320538	0.20122893510658502	0.1048464330032985	-0.4171106203756603	-0.09117643389683901	-0.2558417620241348	0.0010104876150392914	0.9718088297652553	-0.11514094863255574	0.10101630666860767	0.0016340742449291186	0.6016781845602129	0.11976976285872637	0.2236300102064785	-0.5328444174355201	0.08914484788080299	-0.5103731964656528	0.10669088292708209	-0.22356384870639187	-0.32941938776481583	0.24972883830977333	-0.25175170488621357	0.4397201338820935	-0.28740779569855246	-0.4078010110956299	-0.202044624898936	-0.37218155236552086	0.07089283673171116	0.19944109713388042	0.45685714085475954	0.26776153119384394	0.9589295283332336	-0.19919865042948803	-0.5145488614934026	-0.6411758389702089	-0.08476263191578638	-0.8736171818474979	0.2347565458934636	-0.38518768567380274	0.10814324786889457	0.5876844007879947	-0.2517399689465587	0.41496992490006535	0.13858632264766446	-0.2654601750438967	0.5615751552610948	-0.3851661404016516	-0.712354347509676	0.053486817819228434	-0.34165690222271977	-0.45560144260409025	-0.6409748372431945	-0.3952988704854847	-0.13121287829446007	-0.2805317128554964	-0.03198592865087582	-0.20156776059344197	0.13168222757264786	-0.14690830162183746	-0.004917601018286001	-0.1800425692084778	0.104242457199536
AT1G09660	0.13088389210772478	-0.015317245501700444	0.1320538165521095	-1.1182048798968096	-1.1341895434686324	-0.1331908269943697	-0.0953867740891284	-0.0637017923887145	0.039116508202531985	0.22996068260410707	-0.08802907486184418	-0.04617580613039069	0.11001543380096292	-1.1143196904878903	-0.5345324608648433	0.11501795428515292	0.006661652177866953	0.029219811000355502	0.2186194751440206	0.19189495978624846	0.17203253303047628	-0.014257254441492784	0.1362483536766917	-0.7452346829423702	-0.3823655108465714	0.01545409218863593	-0.1451692916331576	-0.11903888533788218	0.058602493274285274	0.17411566900007308	-0.09118324023314459	-0.20700023849297003	0.0035624130104413266	-1.009571103216909	-0.3211935348587159	0.015268748486255871	-0.0887038384915034	0.002192000309862135	0.1090839967267083	0.16439576857116184	0.06489314195014868	0.07944731865422625	-0.024384029878682587	-0.8083823983411952	-0.1943793410769913	-0.12103018309928373	-0.1277992622253988	-0.13407489211838317	-0.034443138451421544	0.06806201915974168	0.17035135179757321	0.04323649198441823	0.280083755601871	-0.26519933676957524	0.10629114198233498	-0.05004807548460623	-0.08405410479900823	-0.09982924015322922	0.054900427701635605	0.17870339213942055	-0.057845636524059725	-0.059140162523570156	-0.022242101337612813	-0.2954875381140058	0.0018242336850407192	-0.030692844179623507	-0.07812322790443688	-0.026494670526766878	0.09307496948964733	0.0885476419736759
AT1G09665	-1.1798552865908506e-4	-9.283246383789237e-5	0.005306762476124059	0.0023816725297290324	7.69758401856777e-4	9.318949574387227e-5	1.0789745094568019e-5	0.0016448609625104734	6.940977515678824e-4	3.171480026764111e-4	-7.010537677830024e-5	0.0016598916089444235	0.0037782092858394062	4.939012270421958e-4	2.798431142580363e-4	3.697856043836038e-4	3.973925345284112e-4	2.880450731413068e-4	2.3589296061704866e-4	0.0022392392315043466	0.001939270157407726	1.7251559886591794e-4	6.077159132008165e-4	0.00045540288019893694	3.051954189683308e-4	1.6177185117029585e-4	1.9107941742382457e-4	5.46945689123894e-5	1.7521004688539048e-4	3.605873603155896e-4	1.878986326139119e-4	2.6014933771144365e-4	3.5028424774077925e-4	0.002068207671219425	3.415243333491375e-4	8.108298069565668e-5	9.279849331308815e-6	5.6637154039179395e-5	2.840146857504424e-4	-1.0193309961988272e-5	0.0016040446431450036	4.1107110750090986e-4	4.866855612029794e-4	0.005229336630802888	1.478249561605949e-4	1.4203850286184704e-4	1.9802198220489188e-4	0.0030814464526052084	1.0531216782630457e-4	7.601331821647767e-5	-4.399335026467626e-4	-3.5141759343170734e-4	3.638611113937978e-4	-4.410443074962426e-5	3.360146980695376e-4	2.495945283409534e-4	-1.660627233343093e-4	-7.608062473179739e-7	1.553017805837337e-5	1.4780599595481188e-4	7.444293402631418e-5	1.9734017829473402e-4	1.7771860502258433e-4	-3.642639333218168e-5	9.189598605502744e-5	8.041892080894551e-4	-5.8966959169458795e-5	3.8718854073444225e-6	0.0014704036038696673	-6.102160031922205e-6
AT1G09680	-0.1372365002931181	-0.07281137411119394	-0.20736998237611026	0.1314930616586463	-0.9138962773537127	0.3217781204980198	-0.057502624014583746	0.2329032460341853	0.1619884292997481	0.3720703369793954	0.0230904086088794	0.1482332441513976	-0.5037981659405658	0.14888873006572723	-0.9181501215959218	0.06470174729922779	0.3188615069071443	0.35070959463081164	0.5685056300363228	0.1909770808705656	-0.2080563087806369	0.22171556709839427	0.05267203189067518	-0.02152858019098211	-0.49936269776471315	0.38913485398198283	0.3066189974238365	0.5058333702547346	0.1410176036213772	0.31299977568895737	-0.1599643091289171	-0.15427210435209027	-0.14634458930018757	-0.1178826329004124	-0.7312643284914692	-0.062329284042842915	-0.11705348428018124	-0.23702948164664053	0.05330078242949401	0.01573793565893306	0.013287444544343599	0.2083022959172514	0.07745747118906877	0.1976391661493568	-0.1522759332627659	-0.029538122244770985	0.09316300952879276	-0.033432479865346816	0.12838553754093493	-0.11934882856142737	-0.1581570078090832	-0.140342963208795	-0.14796979997891832	0.054877683968680244	-0.24775690509036544	0.0893922417372153	-0.2872291378857683	0.006403556637268052	-0.23358796238668245	-0.062149820242675034	0.13729133615742237	0.25805915718119926	0.07638688175591099	0.42109572901846143	0.1405075323264738	0.004058709430162342	-0.19047301358750843	0.07173996244519198	-0.13482488382182597	0.11012126975605666
AT1G09690	0.04102575072485367	-0.014740977453616072	0.15840070724222252	-0.2899723486830432	-0.35535768280258173	-0.14808755552517888	-0.03547889889357062	0.0932677704316407	-0.17017990839287073	-0.06982163229788486	-0.043718786954668784	-0.12181609142236435	0.19405012105902972	-0.14601959043459656	-0.21157987113431373	0.03077338649634289	0.11230177042138062	0.15890708679684137	-0.11939056167710352	0.17365510408884993	0.013019691275817567	-0.10542182614440303	-0.06877078099798031	-0.2629870629230601	-0.22050938159754843	0.07589924924633344	0.08896460061855486	-0.001321202312702656	0.027448608169567512	0.051142422425095764	-0.21651248928511954	-0.09464776850529343	0.03593921123981989	-0.2745323174423688	-0.2016283242233539	0.014586206755943127	-0.03423295210096617	0.027228375161593533	0.10343899891169266	0.06292186598165972	0.05804660774314866	-0.1094029639749465	0.19028152991127278	-0.14507850457010293	-0.012869626582844672	0.213436586547814	0.02773059657264574	0.1698989246387924	-0.02750667548143543	0.09610081368737831	0.16959934186600065	0.10471927565460791	0.342523437070271	0.09514963169089591	0.23503810937984876	-0.09319547671060562	0.10288429849151809	0.15940831947894316	-0.16185603933253023	0.12511468648519994	-0.13169692925312856	-0.10308869056620053	-0.029616004443679355	-0.11973124939778582	-0.06923143442714738	0.11360004502807104	0.024441867660575538	0.1271888350696737	0.01827726029378795	0.04704815948396885
AT1G09700	0.10620046966705102	0.07765690881017652	0.25652431634270834	-0.394512042912831	-0.7549670212735208	0.08402315279468299	0.20561864064913135	0.21108023076439375	0.0953953599814259	0.22733474449951369	-0.26139081034527545	-0.12149760091205039	-0.4896827979917346	-0.5465306809403041	-0.3517877306687246	0.06033822874501269	0.135070970608377	-0.12259553695912469	0.5687306287330262	-0.07233168191958514	-0.2870841877121228	-0.14850262275232617	-0.07051811600758753	-0.24190992703017644	-0.42004075980635697	0.06510418293167229	0.04346505661916533	-0.028444996465447018	-0.0670077332020341	-0.04717597379308546	0.07506211739544452	-0.09533506127766656	0.0463220458316559	-0.3964370108421672	-0.2842976343197987	0.12831102400534447	-0.09255104418400531	-0.0622741834512232	-9.518483700351676e-4	0.008604609392754784	-0.11524659262284438	-0.16288508724684073	0.05310092706624919	-0.1832387546807729	-0.09532969893961334	-0.06553568452893987	0.059223548143037895	0.06385352337991516	0.28382183531447575	0.16202546825084976	0.0333963923011159	-0.10709520046534683	0.008177311193302247	-0.19801819436564874	-0.004783315323636712	0.048880024619388326	-0.00842012318024627	0.0029573802081153187	0.09676627441298909	-0.0883170673040442	0.11867015096685035	-0.32086879955903913	-0.16977452908725868	-0.22825360729775768	-0.07975037583308399	-0.050481345407493494	0.0724885765371568	0.04843725762173764	-0.15154218054937058	-0.0791151423704698
AT1G09710	0.0336014498869923	-0.09126302051308173	-0.2283418987374598	-1.5133577018267197	-1.6444002988776445	-0.03311145201820729	0.17849702876293203	0.09669049329374811	0.3630369675698576	0.26722915871579395	-0.08849910933196581	0.07771999503873551	-0.3887010054845724	-1.3656785735654398	-1.2587016797489878	0.19214761779418468	0.06659160182953552	0.0852124358182719	0.4450994762581428	-0.06508630228438007	0.14317532315092152	0.11734237300148971	-0.13553539133328435	-0.9783920640181568	-0.8469696018610077	0.37153737543636034	0.1872358807628213	0.24608825430626982	0.3210166792714024	0.30412443562439795	0.08993039303862514	0.23920639884994688	0.05788347033686726	-0.716321047002292	-0.5236006316488441	-0.20094742943794192	-0.019559950629576696	-0.02761831109573778	0.11653153389352494	0.05261912094372691	0.15485206518906486	0.06957474037066415	-0.2117102045282228	-0.5950863642531717	-0.38311171292692703	-0.20713174945441123	-0.2944040627730012	-0.10404303630067589	-0.01706582422327537	0.07043011946183052	0.1004743396950824	-0.1313198179906432	-0.19747330284763684	-0.4434575695514965	-0.2819210595801932	0.13232454018745873	-0.10301773328242655	-0.15401866265433795	0.02560477521399907	0.24011060352095817	0.13584161783765397	0.1621102577025911	0.06630224290956183	-0.23545420508572165	0.0967062543772197	-0.09101483986160132	0.1148579361449002	-0.10884927438841219	0.21968679618534068	0.07234067240603298
AT1G09720	-2.3603244160082972e-4	-9.310555695580095e-5	0.002044055146736281	6.912954085642805e-4	0.0037963719053610762	9.318949574387366e-5	0.001583119953317574	7.25307542874491e-5	0.0022664279597909075	0.00346180841912246	-7.010537677829806e-5	8.756140072140854e-5	6.335488693934131e-4	6.11948139983956e-4	2.7984311425804004e-4	3.69785604383604e-4	5.15439447470169e-4	2.8804507314130644e-4	2.3589296061704107e-4	6.669090232813176e-4	-0.0012068317141316358	-0.001518445703286554	0.002061415027494396	-0.0012355584219535356	-0.0013857658831841404	-0.015561530231060003	-0.013959892456583446	-0.01566860751331791	-0.015548092035344904	-0.015362714721914701	-0.0028377584165933546	3.7991079886435174e-4	-0.0027943761687052628	-0.002531593314613502	-0.0026850891701551615	8.1082980695658e-5	9.279849331310693e-6	5.663715403918143e-5	2.8401468575044424e-4	-1.0193309961985222e-5	-0.0016592468672304472	-0.0012798901946515155	-0.0012042757409494373	5.100472769349446e-4	-0.0015431363459918249	0.0017143687110848813	0.003342682398650936	-6.321396384083041e-5	0.00482230279249539	7.601331821648057e-5	-5.589368698855666e-4	-4.7042096067051545e-4	2.4485774415499876e-4	-1.631077979884293e-4	2.1701133083073339e-4	0.0035158301343426123	-0.0017383929315572338	-0.0014550441015285702	-0.0015568000301646348	-0.0014245242122682	-0.0029524436625958978	-0.0029473202381512997	-0.0029669418114234595	-0.0031810868097782103	-0.00305276443039101	8.041892080894644e-4	5.880686065436257e-5	3.871885407340982e-6	0.0014704036038696595	0.0031385582564141135
AT1G09730	0.03184852871502074	0.03454283835372401	0.15132621052765147	0.8971952452031655	0.39427375685006183	-0.026074104511708048	0.020927238702414162	-0.09867193931354797	0.06486710595739908	-0.0694833637465815	0.005600967662340611	0.05300084193102545	0.09002486173619674	0.5298174174419794	0.22558645958109214	0.072508711867795	-0.1542836678045921	-0.07641705172450584	-0.05544121473271653	-0.05888429234925701	0.12425546639084321	0.13468982587044454	0.12546361507306616	0.3318241487182213	0.45701229967422646	-0.12596580543346564	-0.1865975730277693	-3.517274044179809e-4	-0.05717999862323651	-0.003950751614883162	-0.034486309253558105	0.010734403308000422	-0.05286178790003167	0.4675482890508492	0.20807557187767234	0.019541976467290494	0.008512060421604673	-0.07088407255269394	-0.001295824043173873	-0.1436047848983132	-0.03470429448064654	-0.0839958104899406	-0.05126619225493398	0.13837455489088682	0.05864260609536043	-0.15113215814446085	0.0709424234669601	-0.07075932763031137	0.1546603060559133	0.03464475558656999	0.09552759440656108	0.12970164027563968	0.004728603122995958	0.22417470404561307	0.05219685406748817	-0.021334232931103158	-0.07647951709374265	-0.043295724473592694	-0.07424330677282945	-0.09727290358171985	-0.012260186777190717	-0.11523273911009246	-0.12494787024658383	0.13632693647960878	0.03162155069844666	-0.15357836118650797	0.016419659653458832	-0.1487401503188303	2.1700222450822524e-4	-0.1209747832867219
AT1G09740	-0.25183409817104757	-0.1025377699402619	0.09365258920286336	0.30479661217154097	1.0381020668640657	-0.076866973456387655	0.02472506500455468	0.008048981974764764	-0.034939543999684686	-0.13525061843585504	0.020324058023706907	-0.009871499393060099	0.1299180377818515	0.14105068008297936	0.4660063444726586	0.07352676439008993	0.18154331155574796	0.18142138980629516	0.09278991563814937	0.14642551899749323	0.14681770039010356	0.20925544544234057	0.11379404731479725	0.20774417204640355	0.20963205768879611	0.012386233602060035	-0.007667010473076202	0.14931791009202033	0.035402355630817076	0.009702249887534436	-0.08095312166610613	0.21443163707375865	0.363394317483211	0.29390873252700145	0.5744422281089654	-0.06249436015531074	0.07973008311762338	0.11617193420651467	0.07034223601332128	0.03649948761093445	0.11243074833056181	0.11029716213408312	0.29862730974846563	0.16294688030449236	0.2142642905508506	0.06493284484586519	0.19998625719837865	0.0013762401216554743	-0.0067246313938405826	-0.2018316965076826	-0.10326188226006398	-0.06662457428478448	-0.10178256524670912	-0.08482170222016877	-0.25469296946716863	0.21895484645141242	0.1542317566780844	0.34094200014731496	0.2724653073329575	0.3057193305111014	-0.06591659586328308	0.04122640493288142	0.020366670403086755	-0.15810437963812507	0.10166778844857816	0.1703462377936698	0.02528352228973524	0.1544704614315165	-0.03602018813477564	-0.06708822909383247
AT1G09750	0.07604396637123016	0.021256325756602006	-0.253998274143889	-1.5103484921576922	-2.141057067823709	0.043215295795395445	-0.10009748312593145	-0.396651163285596	-0.3548605997346033	-0.38579001285679476	-0.13334441627169594	-0.2500195887108599	-0.3609084761334911	-1.5379240999408617	-2.7577920644569875	0.04660170108917769	0.1668430459046639	-0.03957124686354732	0.09206879586127933	-0.8039138069026927	0.09918193681247706	0.15368409502830338	0.12209373500706207	-1.409014568722737	-2.7801201172781473	0.15529676261088343	0.0022839784117296364	-0.1850328863919928	-0.2598281220735673	-0.6579379484675074	0.19356806949359776	-0.0392169335796626	-0.412643932976034	-1.1171096032748138	-2.052704808882733	-0.06301225922187459	-0.3669657778658992	-0.2420730611202399	-0.5966750852772045	-0.6843342561319018	0.0479912594360093	-0.12997795975384313	-0.3370926775323802	-0.6271118241785578	-1.3756970884627042	0.01633723105105206	-0.2892688862946652	-0.08691423036453877	0.0412023191243131	-0.6508047816248375	-0.05468785237839138	0.03700472358468423	-0.0893458384776552	-0.6804421122371163	-0.6435748107483727	-0.04133623059248719	-0.08910743349559101	-0.41415634591556233	-0.2672645351421477	-0.9144034397615427	-0.12055928194144747	0.1138866440133952	-0.13162425339580244	-0.4935804085261503	-0.9873514587149973	-0.1716609278681881	-0.1709407591096046	-0.2939465136357277	-0.20597501691941117	-0.21254592667854139
AT1G09760	-0.04089143047929836	-0.10862487987636446	-0.18983640905982285	-0.5686434837574471	-0.5153446901385889	-0.11135915615765574	0.05288011940124641	0.043466667137681006	0.10140488193414487	0.14200105536142238	-0.08293390477567962	-0.07934599488079651	-0.15266209986611243	-0.475628065489845	-0.18059154665662758	-0.004669646625085307	0.04222879884883511	0.05095987060377304	0.29993092419547895	0.07356635484260536	-0.18402607017702244	-0.19730679657020977	-0.19275388635515195	-0.29407196397737917	-0.1642425860097294	0.016912594871794882	0.01610860494858473	0.02128661546759021	0.13300949927683506	0.08241463997654566	-0.158300092671366	-0.1895699397284948	-0.12300460401463796	-0.4655560529771756	-0.32025689710870375	0.10814773996765868	-0.017450142317705402	0.00443611091245448	0.17655121501457166	0.12091036941883782	-0.0725454401515892	-0.1715998023819798	-0.25817020489889503	-0.3576717614397662	-0.1241888875456862	-0.3001608091434188	-0.05038872052745334	-0.035217548019682826	0.04311498206006064	-0.0077539918597615675	0.15940824765328857	0.0830235670787802	0.12002725887753789	-0.059728275454110503	0.27651864422711014	-0.06936244584229953	0.06888568239117761	-0.025019052563653412	-0.047771034489036995	0.12117776710612697	-0.02255196675395076	-0.11666766139912897	-0.19935821904853185	-0.045780962356605406	0.10904228688961431	0.005709511853172304	-0.11882055531498831	-0.012459029579974138	0.08171489937408415	0.1946037369780358
AT1G09770	-0.13453781050715832	-0.15781039485253934	-0.1507644906498678	0.17084439084566425	0.444868092313418	-0.08334129818025825	-0.2299455229530614	-0.2637855896857472	-0.07119800686518007	-0.014716935989904232	-0.2003598324578392	-0.2856000917109657	-0.2521158474100797	0.019071997323039568	0.08777367672227107	-0.04402109432467089	-0.16667251643266517	-0.20181436267941646	0.16554510456122298	-0.22787018295698414	-0.03518637933258371	-0.05731505310499286	0.09724449318154614	0.14325369398974871	0.1850483743592845	0.03076643179262396	-0.08052972102969151	-0.13946704889035383	-0.23788620814815184	-0.07682303132094521	0.1304518374293432	-0.1369768892750352	-0.12559456198894933	0.12151831866655834	0.30827445578447965	-0.022109087745453063	-0.21318311940949441	-0.08787811154018713	-0.05467294422849189	-0.1049312456029093	-0.22784857958256385	-0.27176177611352265	-0.13637786884644412	0.047315317333833304	-0.036840218120960715	-0.1879155542290685	-0.06419385001117273	-0.014911318205863633	0.0898007863645267	0.05471892810016282	-0.26673977057097537	-0.1825220235678328	-0.1789858585776661	-0.22338890156194846	0.0031007462739932067	0.06689373868470598	0.04291299273444133	-0.07318850636688178	0.06080245379609678	-0.024785014709199558	-0.006394144878097378	-0.19840628497105725	-0.25104869539031255	-0.0013529074623216297	-0.16343795369215758	-0.1624054268439538	-0.11340690365491152	-0.15562971274084	-0.0161995236823426	-0.015627894391110387
AT1G09780	-0.13267704346035175	-0.2314922382072812	-0.3799110187935185	-0.48664224845802845	-0.11322594166760767	0.10868476551470403	1.3891416910208023e-4	-0.07740937635383209	-0.1516239548846922	-0.1268107300545931	-0.10862457396806077	-0.10541295869798749	-0.43530901031533736	-0.18214578137973406	0.055658956763105095	-0.07841293209392644	-0.17963175424341374	-0.18488572879795698	-0.3094414794950705	-0.162949609062688	-0.07538503208056553	-0.13957039526618092	-0.13506666281140853	-0.18258404081105942	0.05485497298755376	-0.14366132091510167	0.027433304683473318	0.03816456685289826	-0.06773662204360144	-0.1294724486800918	-0.020887148539427625	-0.19539051357828577	-0.29942923620335615	-0.26129934405158833	-0.12176062806678549	0.007575801912486606	-0.04859675519148135	0.05474165268514149	-0.033298336819432416	-0.19716367342253016	-0.09912666308476561	-0.1832938845705866	-0.19613064816030387	-0.12626674549199834	-0.015720212273319635	-0.014039381358714766	-0.07586690045859934	0.16634026445855887	-0.03972039532616237	-6.227348100216068e-4	-0.11760487062931428	-0.08853000905835223	-0.1330566770129624	-0.2001492430830561	0.15832639761477904	-0.040265446838743536	-0.039133810381298074	-0.09159405025733375	-0.20303271189012628	-0.26041147488279004	0.08825643302726544	-0.10207733780181098	-0.14463988892537846	-0.11836517753882136	-0.21141072302807304	0.04684899859403422	-0.020646608637304237	0.051346437106437055	-0.2637842975669051	-0.22991673836439822
AT1G09790	0.30750209295651143	-0.010642692573458455	-0.1284286994803859	-0.0589940899968707	0.06126732396586952	0.16966343107921583	-0.05970478669799517	0.065378475161621	-0.03231689828433019	0.012029143906282826	0.1326392986266178	-0.10516938181945015	0.03628945808019583	-0.06712033935577398	-0.15975273074419785	0.36956510281922456	0.16228343295513173	0.07204388843644303	0.009460716846271033	0.21089235673452528	0.01361990889532655	0.15798412220664848	0.06146932631750209	0.17521931341855226	0.049151770766515154	-0.2202324545968089	-0.21949177314247037	-0.16648297460815642	-0.2177582093341911	-0.2731592354076501	0.02975914353664558	0.15846157909877462	0.013515884120249821	0.166177083701757	0.09786357622625039	-0.05885201895151979	-0.1806402281671971	-0.17989966837073917	0.07080574043831751	-0.1817488437414998	-0.20152433090377037	-0.12733983059449194	0.06287532431551913	-0.22350218854512133	-0.1979561811111863	0.12380796804474499	-0.05478034529768033	0.04800914982549561	0.004614338905257291	-0.12144490505839947	-0.042838266512442005	-0.03316222482964308	-0.009197120522587315	-0.02500543425610483	0.23462186975597016	0.1560880683025108	0.1177072015744477	0.08719082097205205	0.43658624385289	0.2497687610573455	-0.03060264979544333	0.0076755269257765225	0.006363651207708458	8.048318149533649e-4	-0.056484952897461554	-0.14302948894686796	-0.15342516551353116	-0.17294978028004668	-0.17576661692843276	-0.11488898024335789
AT1G09794	-0.10508339219187422	0.16642658319563472	0.4605010886858846	1.8978291100560716	2.2397880504630945	-0.0730821563143153	0.3087768010650461	0.2661705982435476	-0.07061697189016714	0.30606291927364876	0.2205940660747677	-0.0024830867998124452	0.5029297229299087	1.520563236171054	1.127427937632941	-0.26413011348133253	0.28547503466529767	0.28953095803777107	0.3586766257895893	0.23036097473425718	-0.06385671832288804	0.16478459353820296	0.23566078935907442	1.1107547680849408	0.7652219631356001	0.08735643062864676	0.2121653772938262	-0.07682600383747	0.21836952246569574	0.3666830281092834	-0.3897314887241104	-0.053001516251607796	0.3045738486728712	0.7417582347073963	0.9630744878536284	0.004163104834615531	0.17313414786049783	0.24847493964745362	0.19035392120256922	0.2393236712759334	0.28496637661091306	0.20768132209114784	0.6786642416384459	1.0212963059684843	0.8871562500794402	-0.05612165925869037	-0.08935534957787859	-0.09803552240855949	-0.029587817795752033	0.14664932922257892	0.30617376716009576	0.16211629634826896	0.18699812832124565	0.5856160850614515	0.2561865946604282	0.06156758860229602	0.3670920349288255	0.35224328644027214	0.2700058776404872	0.7298593674746778	-0.1757758898117626	-0.09137832046038814	0.02831884813716697	-0.038980118279143224	0.05700362912874531	0.2103430996661553	-0.003539616393541383	-0.09856116558561241	0.31330421917075896	0.20962185868980363
AT1G09795	0.16479817581176015	0.12411420732849092	0.3557923213242208	0.11474013379177345	-0.3788938145094504	-0.03775126683552273	0.03952989926936062	0.1627429755395729	0.05748433044998217	0.2728571806577307	-0.10192547202318936	-0.06298523260645737	0.18512982149749854	-0.02954931895282445	-0.49714310838223946	-0.14352477006310646	-0.04484410329146831	0.04561619386980601	0.03435702396602583	0.14472021685946834	0.020529071351754562	-0.04855977619172977	0.16402131894917296	-0.1265460604141088	-0.17228796985145609	-0.002525127871421736	-0.06315348552508623	0.11295183159743634	0.04912074866495035	0.12212441295473023	0.031125721688327116	0.036829708315795476	0.13189908460951563	0.06319249400656834	-0.049851444902881174	-0.04054798026078445	-0.02018530317502583	0.03372692265581712	0.05021409126961401	0.1608785693230391	-0.0921220596035338	-0.09352617772222681	0.06074273511007785	-0.2086334340421705	-0.16290890855218645	0.007913639726247847	-0.07789612195752608	0.06698273285629579	0.1466119779020035	0.07804014569990306	-0.0014673886181232967	0.02259079398494607	0.026802635665690824	-0.04225204699260105	0.0493183583276343	-0.06645969513978983	0.06723119289446694	0.1585055895030114	0.16011350155017653	0.058172167777998406	-0.03143664454628711	-0.05953698327003515	0.09138780208913554	-0.025096346746784046	-0.10212056199327439	0.0831622489514771	0.05249001143155905	0.05392059601996832	0.05695542065485308	0.17602796179491637
AT1G09800	0.16069294851413624	0.02364511593504884	-0.13139801584419272	-0.960553297007519	-1.3484498418218451	0.017231428405228025	0.04812453948836106	0.2965622904315924	-0.024451281027811796	0.02071491449186247	0.10040246093734553	0.06328233053964483	-0.19147179197982636	-0.9432558620863735	-0.822276983407348	-0.08130847780938097	0.1831581627177838	-0.20659640631364354	-0.36676403540545804	-0.014255263778649276	-0.07028254579738828	0.043903469314277715	-0.21994402957079348	-1.0082572920060884	-1.4234275099951663	-0.010716444507428115	-0.061394114133357464	-0.03853768922830026	-0.01356747382074069	-0.2900852170920827	-0.2804279516803988	-0.545300563000853	-0.40296701564032733	-1.3611332610563187	-1.512309158590859	0.4125938632474977	0.18816046737653871	0.17874907326790385	0.2290801062496017	0.005252325776086194	0.010136982548101083	0.10762015930717615	-0.2507839956953218	-1.1098174276632744	-0.7465360232842901	0.10019107360213465	0.17700184258386764	0.2682001664583797	0.03663963711823036	-0.15838508705952947	0.3137525122183529	-0.017765684534498838	-0.027809468004256876	-0.1835271467793495	-0.06493849030748469	-0.40820811434872445	0.05654955587100074	0.03898706688589674	-0.24987637603634089	-0.15405112890769707	-0.13335098860087638	-0.07761170114706634	7.211257831700286e-4	-0.3446404796369336	-0.5902387066681618	0.05949799284377216	0.08098739635029396	0.06921060594658417	0.09607160513041844	-0.13921528851980888
AT1G09810	0.025774796064388674	0.030718495276928704	0.2056097664145127	-0.7172334166966098	-0.10723102865935184	0.03450040635989891	-0.05288681475984218	-0.056678498501958746	0.31692047066489965	0.3361400832418359	-0.2740954147847421	-0.015837864768286358	0.04458783766564527	-0.7410408610653881	-0.1981816097216009	0.026926102162156147	-0.21789724604553654	-0.28414589774505217	0.3467281408315659	0.0887153858440856	0.07369941224746779	0.1317513058998828	0.397576636175013	0.23746205192652606	0.509359553866448	0.11206698209031268	-0.0755321150667612	0.031697784627022545	0.3323756950334869	0.25323251685237275	-0.06459013665922701	-0.3245205129290325	0.10285576454259297	-0.44457770058149365	0.06352464271258165	-0.0814989954545842	-0.11901016067053909	-0.009107606451202052	0.3016535621394848	0.13513670409629325	0.23775549920161204	0.15871076462154876	0.33596316406716575	-0.11096080122377358	0.5136467404898296	-0.02739813763229675	-0.07027310564660426	0.004545614194345986	0.31607799789990937	0.4482126140390703	0.2479809050766797	-0.07234643214753256	0.3288290110160016	-0.1004162426062344	0.43613554414764355	0.23899079793096908	-0.04832778174304787	-0.22355287830078568	0.23124338302622552	0.2435947888949528	0.02414341198748698	-0.023545869788743724	0.040678382435458994	0.0908287697036014	0.2839606475929861	0.004836904528331217	0.03605797933486817	0.1120201463544465	0.4829325502433566	0.3577566277821002
AT1G09812	-0.6813515752016173	-0.11594918114269283	-0.9304250314904408	-0.6762171269603742	-0.12010311026260984	0.04942246603616897	0.2337490518088693	0.05881084030944774	0.02555434469408953	0.34354108701259983	0.6112328258521137	0.29772519315231244	0.2452047521856208	-0.2855332952572333	-0.09523691074080402	0.634921289499465	0.3550319289583445	0.365410608030817	0.24254932039867963	0.7330336400940581	0.40584552899422927	0.4037932034057159	0.6039104824501363	0.13055995604726728	-0.4773707739137794	0.13708168717936373	-0.15530704912255022	-0.0101032652753556	-0.4987603047598894	0.21912139117596727	0.31497060621000633	0.1693649412991315	0.03438760799141886	-0.278559000758236	0.1929449986881641	0.2247823770580547	0.18470547586955058	0.13169793315382353	0.4903826812131684	0.4198572865663581	0.3416384120703422	0.2607867070762794	0.036652515255771685	-0.20332826308620314	0.21674250732114875	0.7884620139048774	0.32397989015293743	0.6611232670530163	0.5551679385353097	0.3893808662656477	0.42827954206332297	-0.11132743225989321	-0.2977151729853643	-0.2458256354574314	-0.2662859916974512	0.5980212941673899	-0.2323554752388783	0.16395531278515021	0.11485778670291595	0.4593997324380166	0.16723283337756956	-0.2550471453404234	0.36892075537694696	0.41232316480399767	0.11025255493350804	-0.3109697160763217	0.2013350594641908	0.48311577744263173	-0.07321319993382565	0.423083338912207
AT1G09815	-0.04360104223756841	-0.03563238167373782	-0.026223893225093803	0.9534731520701251	0.6016344171026761	-0.020371918788249146	0.2610137989899011	0.31989303737143887	0.02290387956496748	0.14483162808940755	0.0745135536638925	-0.02785838146380138	0.3255897596272414	0.907466522562682	0.17782199534334964	0.15694655117100392	0.5516659774557188	0.47267167833645857	0.06976199339662718	0.4688622674253469	0.0630742167517817	0.045778650993592594	0.05174701899579347	0.6133471076812517	0.1746392295851054	0.27150670826420287	0.34375024428353934	0.16035448385333234	0.19258857667810858	0.16001363040207542	0.08832626972611618	0.3276294597750641	0.32530301826401686	0.8117499607300362	0.4975344459137515	0.012091792148392953	-0.0273396704058601	-0.004198702562023294	0.13987326079641327	-0.06428519369683473	0.1336390790954335	0.03613987738293627	0.3896935730589664	0.438258847044586	0.20732985709899063	0.2952700179166595	0.26601801905139666	0.24423720860825388	-0.0690000106021245	0.043838242846969605	0.24642563648130397	0.09189840908891445	0.15582981008777552	0.4449640122303457	0.13538277638994398	0.1383643006614056	0.21584762698153134	0.3502603640004526	-0.03043139387550248	0.17669144003894455	0.14295940452755515	0.19282743664333868	0.2710216656353844	0.31415798845462256	0.14235305717089536	0.17305375608605542	0.2243801634416345	0.23685075001911637	0.0581688136562848	0.07543923032939608
AT1G09820	0.025946787160156526	-0.4008320192285761	-0.6442127931457008	-0.8938473010848991	-0.2912381358347902	0.32106037090832235	-0.08593766884583798	0.16397578227005286	-0.014381290562841122	0.09993601824974115	0.021910294119540808	0.19378948524480488	-0.2735837504608705	-0.20875173949255	-0.034192708768847974	0.14803075903172966	-0.24229654811887782	0.02823684625081617	-0.36260499066862245	-0.09925301738216433	0.3156169496299363	0.348241476995049	0.15990282818264726	-0.034343232436569865	-0.015587967897543962	0.06084746429856461	0.20938089191259215	0.3977752413597008	0.20695735728684886	-0.042658493761961826	0.2687049237913225	0.02551078108526582	-0.07793182114481129	-0.3991626456581241	-0.32229382075836344	-0.13228008737327546	0.04720131283353497	-0.27011317895355397	-0.3455884079762228	-0.34255149146685976	-0.1297411236180902	0.021010803406548866	-0.2084836653744726	-0.3439920781472773	0.011147205890446668	-0.16008344765224994	-0.18676278383062153	-0.06005776394898455	-0.20103126128008317	-0.12117035929761437	-0.43135636480214373	-0.15043974912490346	-0.16756245352546292	-0.13197028447433676	-0.07017773600851575	-0.08249487064600491	-0.3268156827198866	-0.5535658597721781	-0.3449741061135048	-0.4924465844115253	0.07340977290667745	-0.0952289628927796	-0.09817305676386179	-0.0011493033204289223	-0.46244613194157524	0.12240932321289456	-0.04236449714027891	-0.10930231101755378	-0.11086640657314167	-0.07943695681402528
AT1G09830	0.06046164111637375	-0.016983596077188995	-0.06880888954627923	-0.6886383447681402	-1.1306471611969415	-0.03011123203784186	0.10159127371841413	0.09538950100432858	-0.061683619139336544	-0.10267866712365316	-0.1751491977467291	0.03130340108168831	-0.11876298453388219	-0.5763605073010071	-0.7621213518680293	0.11871324813432937	-0.009029208119027137	0.0946754341545669	-0.0232208853357634	0.08780472842214511	-0.20342027016521724	-0.1099056331314021	0.004409774377992154	-0.4116443377534124	-0.3881038456754556	0.08832350376071432	0.10314452018743132	0.1936584794443489	-0.062230939028059706	-0.14735101230575884	0.009578491409562526	-0.011010249383788775	-0.04776817038493977	-0.29281131900827206	-0.44048073801680065	0.0943870827916561	-0.22963015900821548	0.10439214002449522	-0.058857037887770296	-0.12760120227957802	-0.07242767102411159	-0.11604786670481579	-0.10503498021380345	-0.6398542412880155	-0.42716495895599904	0.06274912925775307	-0.12778392878060107	0.22189333302616956	-0.0540108916213061	-0.020967781458676553	0.10438436929204545	-0.0013866133459607306	0.0130114280821427	-0.2127100986322302	0.17713310831279028	-0.010189993132183666	0.0809669173151317	0.10598708351200589	-0.13236521069704477	-0.2499759969914092	0.10146816514167231	-0.01956102209535878	-0.1011816863276878	-0.07026348924672197	-0.3442289476735928	0.23982159382799234	0.09336324942925311	0.18323449011865803	-0.0710575905215056	0.05741266558885539
AT1G09840	-0.15468198670947642	-0.05647327386198055	-0.38047199309885205	-0.3614788907077173	-0.28990269066732494	0.038572747829193316	0.09703232542405778	-0.05422230290585533	0.1235443624934139	0.010546008919888973	0.013097311800795753	-0.15500718793013804	-0.024100104579468148	-0.23993157286373468	0.050975155947271034	-0.0507545156920796	-0.055843767747545556	-0.12134169426989883	-0.13161033502893293	-0.12688027458144935	-0.06112190761956184	-0.021973911282840312	-0.09227789968297524	-0.050610074760259575	-0.10048210961645529	0.07810150114959087	0.06665329661073542	-0.013900081110468336	0.008175862544504427	0.11310662577393962	-0.0023281190418198033	-0.0547935173351301	0.03136157351240155	-0.0679146173739647	0.006079044151699355	-0.10960896294784786	-0.1790042629166866	-0.03137819445202638	0.044364731909179014	0.14180690274252153	-0.10348336051932756	-0.05122677590394094	-0.18190820106422742	-0.1615127921588055	-0.06529747741261428	-0.04623409508456632	0.12435063197715811	-0.0052318124846637256	0.05394606456231312	0.1597849289322503	0.049288489146255506	-0.049659027007858875	-0.16511538010157675	0.027986508918493604	-0.021148684218820286	0.05536601733859611	0.005773474302222309	0.06773128423736657	0.14636219845146164	0.14975025400425443	0.19154638371232566	0.1984793454214777	0.16874481349102508	0.020319093260810873	0.2420802978580667	0.026361305715962964	0.029366885931237888	-0.01433473038525126	0.08021387277107947	0.18125505820340704
AT1G09850	-0.1431158855169776	-0.19092147393830117	-0.2526689640665658	-0.8161466577161955	-0.9081964822036305	0.07740299922675824	0.022459210392668908	-0.037689477447082675	0.15604144894998823	0.2068296890691976	-0.061964510611488534	0.05087204738572889	-0.27520234555643225	-0.6626974446433926	-0.256650188908897	-0.32192353963483306	-0.14728651523703162	-0.2525564821917597	-0.12750188796662795	-0.06184686837693385	-0.09743874288712694	-0.08282933936829559	-0.2261987015824829	-0.5599504991393169	-0.1656188170738311	-0.04728547040906924	0.06267068625784912	0.0759722906197369	0.08713084470603193	0.264684150496253	0.11708058016004164	-0.1732662827973591	-0.21143838533722858	-0.6489585711910092	-0.19468338666058088	-0.1539294456587733	-0.20866898936504064	-0.06247013064174061	-0.11779853928753169	0.006091871573498712	-0.21141328237482807	-0.1385116828111217	-0.28886732355476324	-0.47943915097498735	-0.2652998516477664	7.600939702806127e-4	0.10424411250188165	0.024863026430373546	0.04945119381836591	0.12195360512072995	-0.09716164388396353	-0.12538005465137206	-0.2775545895429522	-0.40499910658115695	-0.0037887679181647727	0.037583307087503695	0.04894478549472597	-0.07679506242999048	0.046269909888455384	0.2527801294703357	0.08580684955501687	0.04565708898562506	-0.2423960981142643	-0.09056580715012427	-0.01999391652751338	0.17131090719908407	0.14312741513991628	0.14478561527027434	0.05922544641790226	0.3530836755343078
AT1G09860	-0.10042762810011802	0.07958094551761885	0.4233616855068214	0.2634068463644229	0.09245452475408623	0.11161630591181847	-0.01727339546474476	-0.011775888826127059	0.1720413022211928	0.27445343359136276	0.4570586323151722	0.6265481364492512	-0.06408920738995623	0.15565772664779898	0.379350953687809	-0.07512345524698485	0.640514191693775	0.2843804372793067	0.3850027483469893	-0.04951998353548044	-0.16689458731473206	0.056599693333269536	0.0036664599751102867	-0.10433122208638237	-0.2972171831611913	0.105692976130849	-0.12446087629143147	0.20512457197602638	0.022506838418311324	0.277816692223388	0.0914185961296816	0.0029831238719113884	-0.21985015576427328	0.04684109470982084	-0.2477963110997699	-0.12865385508229246	-0.13688649543775439	0.1503692153234996	0.4259691718745697	0.477621136296761	0.31278231513133015	0.3849765202036721	-0.029053827571275226	-0.17103303314169666	-0.28042615517220676	-1.0041906178749604	-0.04992480897149602	-0.7573573608030062	-0.8734908432117492	-0.3614579365121524	3.129562882883306e-4	0.3773176637129603	-0.06205656959987399	0.1709605907651465	0.327481568356656	-3.560043095065392e-4	-0.41665951484515323	-0.0067063432738717725	-0.011065382339048647	-0.5224978705479725	-0.7159273215462119	-0.28567532890590414	-0.38727229716123646	0.006327341560875786	-0.1816567938189807	0.335642144312987	0.18172530113100394	-0.1516316186468306	0.41667137193008125	-0.01825482532900262
AT1G09870	-0.0014682120848825276	-0.06020030597533366	0.2625447767700878	0.009803513229020535	-0.15879677950743448	0.17858859199474328	-0.025159221089220928	-0.14242427024991827	-0.016474628535119388	-0.08823170779980673	-0.030842849443019387	-0.04037337448531454	0.20676647045053712	-0.022970363370563015	0.10931093521291887	-0.22427646567577678	-0.08710550618333952	-0.14779007689779747	-0.20136577188283827	-0.05526299964879463	0.09659364825761524	-0.1488933110781172	0.19894269569916978	0.06017234829798523	0.2288364416210877	0.016172389934286786	-0.004240877201108425	0.11202835678887886	0.06686906802831336	-0.014544787766679805	0.02271786476548219	-0.08343613678413452	-0.03745088983841832	-0.07484539265518748	0.18955150728137934	-0.1232833886283838	-0.136913468764491	-0.08618632760350232	-0.10752578609122927	-0.05859086407055874	-0.17642503308139848	-0.16563808733448995	0.18286254090033843	-0.019346674605082142	0.03983003288558186	0.11217498462715317	-0.14568708240286496	0.1640685157988202	0.08742042315248726	-0.013167602068878199	0.03718126345706655	0.012068534884031172	0.04731200779708185	-0.05695534073535028	0.1400982228958786	0.06435049180548218	0.12094082350660841	-0.1578884782670541	5.92722120360726e-4	0.03077584943289805	0.06709243336750209	0.13116993433243276	-0.12491259706980189	0.027415947615614895	-0.02258429498156305	0.10342080457267991	0.03583671997180856	0.150142992822425	0.0889602277168907	0.1041453707793987
AT1G09880	-0.17724330573622296	-0.430719997097882	-0.1176123194103305	-0.8688340616770568	-0.46559699588202763	0.216052348929084	0.13555944850205967	-0.06724337883436636	-0.06621691463786555	-0.2032730736821212	0.37801994415486906	-0.22211948707517384	-0.038626857076682605	-0.009542218186383691	0.0031811412089380767	0.10155571999580253	0.43524270467100035	-0.2363189027951923	0.33239646623360863	0.7900535467136142	-0.32237963112282747	0.38309569529293636	-0.09567201881204744	0.022814496302931385	-0.554129432366464	0.04809208306115346	0.22880762931338172	-0.25511532354697247	-0.1187463777360953	-0.5325695189437544	-0.19544593574538083	0.2547258669030486	-0.03571887908072211	-0.5042249881997706	-0.37516126377766734	-0.4720239963780981	0.051247682288174196	-0.26768245325521045	-0.6238693048977969	-0.09678669244110298	0.39421119419822964	-0.040267748438671654	0.06628735243412479	-0.005616302047141556	-0.33563796837983634	-0.1339817726561453	0.020135415352449716	-0.5404310714009278	-0.4214920861277664	-0.7855356114664638	0.31580442320561014	-0.0350953645049564	0.13210062898870134	0.21860793157807162	0.17977405930229887	0.1786784035503667	0.2682188981581433	-0.19846900329733355	0.4235953659897391	0.17765335574369984	-0.5945665967345827	0.06036595315156044	-0.040000424644453914	0.08362339519526181	-0.2719069371748137	0.26179591009591086	0.1851767577012718	0.46212430882927275	0.47283265464767654	0.01971072466541439
AT1G09890	0.006377058566723821	-0.20396042668039555	-3.200304648494066e-4	-0.2989379560437746	-0.40348599120575335	0.3230498602126873	0.23689213766823886	0.261605798787827	-0.11523054799268065	-0.5044007587055416	-0.25541883859607295	-0.2901046958549799	-0.19179247137766467	-0.029455498591261262	-0.8714725273333261	0.4656862807136623	0.12551754420846947	0.16015824178681315	-0.08048868471376583	-0.1506732430825931	0.28609173861154696	0.1925308994796258	0.24691582856478078	-0.5379846885430246	-0.8694460477438489	-0.25713047482404233	-0.5606823552460438	-0.8683174460914681	-0.5385996146100142	-1.0484108038231956	0.3836304724377766	0.37474278868783906	0.5779093475526123	0.17324315080529615	-0.1090580640624724	0.03084331767259401	-0.21609055659605894	0.10684572799549462	-0.36307822653641464	-0.06765058963287139	-0.34866175004225936	0.0556173719181516	-0.2987636578732028	-0.5094518769814934	-0.19992367822572993	0.0724885340091184	0.22015023544388726	-0.01694251691596764	-0.2230942037166908	-0.28995896715712155	-0.15988380651182285	-0.2771298869184618	0.05949557616264755	0.13116431895603559	-0.3488099887702336	-0.22146406447525557	-0.33180795265574314	-0.11500199817135952	0.25028590884805063	-0.4311085339332661	-0.5253482550692777	-0.5472183001369915	-0.11959435392486432	-0.386440935594478	-0.8189879565322788	0.10067597283121299	-0.011152929767805159	-0.055729042733386525	-0.349840146141936	0.05385598123011758
AT1G09900	0.24776246013290573	0.01293527650816398	-0.42935132474182397	-2.1508874224377488	-1.8243681820396098	0.22992201532332676	0.06256167010439793	0.04731015827823158	0.09223725792183676	0.08434775502323061	-0.21234633853261967	-0.15534821063414775	-0.8980881149635477	-1.7937681848565972	-1.223265217900193	-0.13526814342788857	-0.29633569893233425	-0.21972949803500683	-0.3070040853826032	-0.2820126616747507	-0.058525006843798716	-0.05262018034125442	-0.3777248774811641	-1.1550741170763932	-0.9341254620364741	0.1082497916376822	0.00663294794691788	0.16768333337239386	-0.09168725013674806	-0.3240313889270999	0.17741547386739423	-0.05389664708148893	-0.4323310855043166	-1.3673536306798844	-1.1157700463724847	0.08842012897530865	0.02281189027038031	0.13777425766549978	-0.06577608429812783	-0.2279049073979459	0.031669722007131244	-0.0500966652057963	-0.6711423394489325	-0.895961633656534	-0.3871288410099788	0.16953443928379808	-0.14896407560689273	0.13470261284160537	-0.030827128517304393	-0.039612186877885765	-0.028840744184235708	0.02370636414902867	0.010030616071373986	-0.37478973658580583	0.054556435064760635	-0.3084626429812716	-0.1969358759160287	-0.36213032163190884	-0.3406938322379071	-0.5431711894475009	0.13090057813636358	0.09350614181859773	-0.05758223870279877	-0.2594461327034001	-0.37505321136485426	0.001668308391374162	0.017843013584362015	0.20476714864331821	-0.08499895492892796	-0.2190827866725215
AT1G09910	0.12971894480328494	-0.06842342791743178	0.017213649040917246	-0.3077189747933829	-0.1060478683412587	0.1454386275297882	0.10757097724709717	0.1751429251412844	0.13686294336260926	0.1476937528330063	0.06590233487351656	0.1038590059127405	-0.07166918874028672	-0.18614669449260599	0.15124291516873004	-0.0985867971577611	0.004928852236517389	-0.04607461792476925	-0.1449001794935031	-0.12008540934417954	0.15427973986940277	0.18696214081150042	0.08443266482563683	-0.03365503168579033	0.15587764236411	0.0845256198528649	0.10075102976323023	0.10261660658420865	0.1550651057472825	0.02955440463550229	0.15549772389693448	0.18623681017682148	0.14633041049049544	-0.057179727071324744	0.31755845740879557	0.06758951048018846	0.26845380828305837	0.13799032199543398	0.030671723081788876	0.15628701070051937	0.002075896784209246	0.05852441178127593	0.05635407045859629	-0.054402514088851966	0.047004683672305	-0.08789138716519003	0.024373813400307653	-0.2642745512467073	-0.20280611870767884	-0.40322849905165553	-0.09576960644588423	0.061898311331648255	-0.05446723874154619	-0.11574683609693538	-0.14257193941635288	0.09392430085162082	-0.07935487273721686	-0.033598193699921446	-0.020243687063375867	0.0071658969090135725	0.04187871803074823	0.038152753811068765	-0.042009012253656934	-0.09739845911774575	-0.17012802270582023	0.02258900637617276	0.0036500282104375507	-0.09715575642396601	-0.03753986408095691	0.031461613823939936
AT1G09920	-0.020948608549508155	0.03716011381833501	0.15579932026511636	0.8059620943918286	1.014575070246872	-0.12465964359870187	0.04273894808946467	-0.005921869865889297	0.08419658374519226	-0.09033427567329527	-0.08184630770816381	-0.051040368640413704	-0.0377542912064376	0.6406540317946612	0.5965461415032964	-0.10490471445935906	0.051310159100024316	0.1480500753435331	0.1696694351250297	0.19986792988195629	-0.061717768364684754	-0.07323949834539077	-0.18186647964649486	0.4874009849669077	0.43290766589083673	0.009606748469224796	0.08326283326428977	-0.03881035738675634	0.2266177625743878	0.1520263414372308	-0.0518540043625365	0.029231391630399263	0.09124041475242638	0.6704338731351642	0.7511317132790737	0.011605407551387042	0.015302057507517827	-0.016677577176857996	0.07628921123500912	-0.020958096037490995	-0.015325204817447077	0.12018416939376354	0.21391198646330722	0.5342262460155041	0.4674338224887539	-0.060223254654221854	0.0663731228673594	-0.0030377559153760745	0.01927794777241431	-0.06567742390180925	-0.036896408599450495	0.020089611074975096	-0.023126728221307406	0.32624917118581687	0.016265682582546098	0.10097876016668818	0.03986090231770587	-0.04708214745525074	0.10888731299821167	0.1532174673768289	0.05173863811644641	-0.05140970531236965	0.0021248800415271554	0.16111389401256831	0.16452519022572298	0.13331872523214966	0.12809658149510914	-0.038196796422564086	0.09522061569035248	0.11753171104744618
AT1G09930	0.047455856822354675	-0.044256407154782275	3.3631094557152923	0.9234062191839957	-0.3856169692335614	0.5701849572878608	-0.032033106696127106	0.2993305435033919	0.5166716095351515	0.6305817593345052	0.3449786451617826	0.8538910544374749	3.227433798946027	-0.19714613334061415	0.0726963994409865	0.21916754484677256	0.6013484396412475	0.4272609615866598	0.2707945736042559	0.5114759127317726	0.35709666652937605	0.43533585980824735	2.4435630718351997	0.9624065510572686	0.13506550192953842	-0.31147976035043623	0.07729575214068174	0.16889273324838677	-0.013028976615906171	-0.028018002181515067	-0.3582776634521976	-0.03640895710267839	1.7820523220894162	-0.4189940764338287	-0.13046852959019786	-0.34441543109713274	0.17907547529919635	0.5674105787674891	-0.2118681795857782	-0.03538583104675872	0.3843377632143367	0.26414924391280004	2.644348912439387	-0.12394479872813159	-1.1388329305445843	-0.4861003940854454	7.494931474743945e-4	-0.4469942225593673	-0.5525736951985939	-0.6207267906663945	-0.5655705598910836	-0.25380422402243974	1.072530133985766	-0.9646147746381366	-1.00239219640059	-0.13414607373963533	0.1586705129324023	0.2656241117469838	0.22337469178639027	0.5059450520554979	-0.1729139633904378	-0.05486855386824002	0.9112212668862314	-0.185303297502665	-0.20744522209594624	0.32740715237148366	-0.5158504115590746	-0.09914573363800003	-0.30786097985619487	0.12374046788363682
AT1G09932	-0.27830086162772194	0.22012467289483487	4.107191190402224	4.12219824825182	3.480043958333925	-0.30749755800646217	0.02065989411830392	0.06170695962672183	0.09312216884782516	-0.3290417682360869	0.11341079631189524	0.5450216463443711	4.392656310528021	3.676620914947911	2.575078033194664	0.285630922764648	0.28937228375062884	0.4238884696991155	0.6115757103551476	0.733762745500867	-0.2866786308606741	0.24919852518446203	3.40571279774328	3.2503491751797404	2.1925724964751594	0.08794460062596167	0.0025665401178855953	0.21058691582116487	0.32024351638670834	0.5438068063364493	-0.08229780797104115	0.05240755591960231	3.925653454307425	4.384316945423008	3.3743960317481947	-0.03654721278373267	0.39244244581469107	0.3470076570802959	0.2773393032098843	0.3122419121478921	0.3693876785866817	0.9047299173835733	4.4164180428524915	3.3598519019026396	2.143734346590704	-0.0051771754724324525	0.3223473709784155	0.34545838551812463	0.23045327265607624	0.2588065456622806	0.08723737726837522	0.08022065719831728	3.5057792826745016	2.815249950417036	1.3886355723225468	-0.08086341844217608	0.01907066745747545	0.3818401712433908	0.20882141590315664	0.5218992318177836	-0.024537850844139824	0.020176184916635247	2.3800456144187607	1.9648141439848732	1.4469924747565033	0.0409373709906626	-0.04529143784378447	0.2267012663219922	0.21951336431274882	0.11420748934377879
AT1G09935	-0.017812445133940574	-7.200706494526358e-4	0.4914499487004551	0.4723888114214972	0.04906652325940724	0.026401918844687473	-0.0017280186194766794	-0.029208654680229974	0.015186281541591157	-0.026540790855962757	-8.474439185765965e-4	0.08557710154596154	0.3362807603855249	0.1625034521165594	-1.770278157563518e-4	0.030207660352648793	0.01763542829109069	0.0019422737670488199	2.7690181183451733e-4	0.13474252209191706	-0.02377399869170808	-0.04177802138582141	0.08251173980163129	0.16139857942913063	0.04810095340962669	-0.02182734857007845	0.00975696862337861	-0.0230800102859807	-0.02388305862729027	-0.022794027261714058	0.06583743222022667	0.04626162587773686	0.4693362085492146	0.8059119690242995	0.7466811403438623	0.02715595106423412	0.04921646531578476	-3.673532943776514e-4	1.6285965298591518e-4	2.828756567909538e-4	-0.0169581172784921	0.01571777267504223	0.03719410391735916	0.028819295887243614	-0.01669720938113687	0.026682326397070966	0.0018829953078207517	-2.0197218179089725e-4	0.002537316593215164	0.056820870616087704	-0.01810031267468252	0.004766100963006681	0.13294750945667663	0.009976041585205238	0.03943719802748118	-0.008256415437557363	-0.026300545299024248	-0.00888227653393991	-0.02534242701140508	-0.02552921571466692	-0.028834607323426135	-0.04554010497976353	0.09239010819827122	-0.046028645346923885	0.03354969585675771	-0.014509319748619702	-0.007722047933097525	-0.02456049254823721	0.07443835797738367	0.03223694757791832
AT1G09940	-0.1432089086705227	0.5115131217203577	4.081759510060199	3.578672834154146	2.9216790229962233	0.04089132344052154	-0.04250662879314819	-0.013178272187961443	4.979758146656134e-4	0.03924210985172043	-0.005133258259094261	0.5864735189769585	3.845004745971705	1.3423652128014552	0.7318786898058982	-0.16728777256101135	-0.23257833484835136	-0.08213621112859451	-0.20106254650664715	-0.08775788878382088	0.07319513098546163	0.5316619234105308	3.292127970461466	1.8941292780285641	0.8694691960821259	0.023118497848366316	0.04061923315780388	0.1918021985376469	0.02400733122253995	-0.028965129714271256	0.19200952868253648	0.08178346699972686	2.901061805199955	1.7202362610276136	1.502123541441135	0.03519815265662082	0.19681135456904805	0.02937004740072908	0.03075738803022473	-0.03883189404300491	-0.19041240319091254	0.8908498387386894	3.28932854443716	0.8025271145325942	-0.049771408886802794	0.22867959664992105	0.05975525750840221	0.09843802422129533	0.08934228745149798	0.14242376953339522	-0.05575552176540209	0.1701681503932914	2.329667400082805	-0.17181667161020858	-0.134223643985259	-0.14783858784541193	-0.003254610306415648	0.04833341822177019	-0.15946638160509694	-0.2644005122269073	0.0019483935885388816	-0.011102868981444976	1.519593297461552	0.06474251158139621	0.24487178374921423	0.01836376713680166	-0.025758236464990633	-0.05292542207475335	-0.15012931120585016	-0.0855020620696737
AT1G09950	0.6258239564039676	2.376462622196871	4.6689828264499385	0.8106458886814649	0.1657825761979121	-1.1550533762521737	-0.8174183575259865	-0.11744314897341232	-0.33616383027992325	-0.6003045190972045	-0.6604137852147862	1.7556114501897169	3.5996233058337967	-0.10953491129749368	-0.0538218166618208	-0.3052493647952407	-0.4057155738596866	-0.10787832702084572	0.5842382812721896	-0.17332031892708075	-0.08575949564813914	1.127373421756281	3.294501046274759	0.06494269456125264	-0.35585802877471173	0.2618932576210514	-0.17176716717901136	0.15660260458384917	-0.07084247021766267	0.21932240239048692	-0.153803987848383	0.5554995457309724	2.6357686936632927	-0.31059317812327775	0.0994938081446291	-0.3209643976857102	0.34659800376283467	0.4763777992905905	0.35375917707584004	0.08439354313174087	0.6080507863810239	2.6720230053541902	4.352204759175867	-0.22824399041875953	-0.16742107244621005	0.04401938873936373	0.2615855630573664	0.43562457081633266	0.3545109641141735	-0.3503925552274465	0.04527167569839431	0.4981071637710522	1.5578298188455528	0.0265242673178241	-0.09079289607256794	0.20491331282622402	0.3286733974934231	0.40284852929051346	0.010247988168686693	0.7086300719702942	0.312838805340048	0.36887493431235735	1.8920170958528046	0.34708489012699956	0.10033910836305851	-0.24689493342583774	0.4135056853551821	0.24835368797533233	0.07176587315637989	-0.0964591235175098
AT1G09960	-0.02972360149118847	-0.014207785460921775	0.19726238456494194	0.18464147831448702	-0.11922354835427708	-0.2411679584593895	-0.0013390910772398876	-0.3452593117722725	-0.2225804300946289	0.02682820644439226	0.25283423296579216	0.3215923372344844	0.5426222894658429	0.3167687376046581	-2.248074938869278e-4	0.17237352678580603	0.27991392312107	-0.034435884051021964	0.38364711692267794	-0.15733492574931868	0.5285886230078037	0.4726936589211732	0.7978160444706043	0.5597555488207794	0.3372820557248124	0.09468532689410658	-0.12557099072470027	0.04044825529776918	0.002314865998834834	0.31614567353454287	0.3043785396154168	0.5262099882749639	0.31199131277501563	0.47675621780980776	0.3289605843410631	0.23726611191817926	-0.06874801681671894	-0.056664815207181286	-0.036905084320125604	0.0950939456934005	0.08809030217130585	-0.09281452649136535	0.334322814282497	0.3335998124907727	-0.11803340255586278	0.2252220259312708	0.011459208614675299	0.38012334128377556	0.19765506911587394	0.1618995152267828	0.4575436747496093	0.09318495541499756	0.48278368996712534	0.049067233950551715	0.27076744046189094	0.8629482668568431	0.2505532135650102	0.18581455464295266	0.5556083776998414	0.30699192183164753	-0.11235734609793445	-0.26153317249216446	0.1807431859513997	0.2639475555006396	0.03700423412245811	0.19163073923524146	0.04831357000353628	0.03020557249674512	0.12752105591991458	0.43024273898761534
AT1G09970	-0.20899891842207685	-0.09451607839697357	0.631079898460041	1.982379362290779	1.2860027735485289	-0.04158098708094077	-0.18385747531572658	-0.2576675605877419	0.2049561032245	-0.0029920060660429035	-0.10056513744880645	0.3458989990258783	0.9033253316722036	2.168059129901016	1.2519114465118681	-0.0805392600609485	-0.2266698703385459	-0.3871054150079494	0.02021863068127353	0.13662749681077282	-0.2697232950170905	0.01773428922033416	1.1572827855828989	2.1108511361948925	1.64042135623446	-0.2622355827239614	-0.22218133727782396	-0.2522542942665945	0.11519967715794434	0.0487935129921066	-0.04254722340199938	-0.1932563455437065	0.9201030743916723	2.1499331742429515	1.8684870495632253	-0.1470376676008911	-0.16389897343900814	-0.15612654161268905	0.12903091689649465	0.12216923484542493	-0.1364376339675697	0.1408215949019302	1.2302175937707134	1.797221253273772	0.8552168798935504	0.10752054511057282	0.0740231887117821	0.03624568058166356	0.2483240059476661	0.39262745310318525	-0.04223189707978481	-0.0663498684431101	1.1039236451032766	1.0516973720167675	0.7667032586747677	0.060822570738956444	0.011329547643026839	-0.22461042501863332	0.4100938375980117	0.31541665994303425	0.15540149759672128	0.04064806507722621	0.6353831225918193	1.1030201911125195	0.7870133766531812	-0.1567062121306563	-0.12159085440387535	-0.06821876709688425	0.26899404604395255	0.19596011480799794
AT1G09980	-0.16896137138727957	-0.11645558826193853	-0.03467448743756762	0.8418914222296489	0.7525567491201286	0.1711315036739006	0.007225489471433005	0.23396675081276136	0.2811873247688565	0.20469642130065085	-0.01740768051699923	-0.08297109016022067	0.11337679242799638	0.6174627752069713	0.5053653100691977	-0.10204825834045268	-0.1922108845719987	-0.19753009788194306	-0.0974101687326491	-0.10621088245450652	0.05120472455420262	-0.08875532295346593	0.2192089133349945	0.4261852259317154	0.45706804935078493	-0.0700546615847117	-0.13509618082878389	-0.09905815618778224	0.003059737635223303	0.02190516763625014	0.03567768943122705	-0.06045603627420869	0.07291232786179085	0.7439848155715706	0.5294959413472285	-0.059598528336033615	-0.10767390032546736	-0.0615013572174327	0.04295974432567445	0.13743525919254435	-0.13360623328228785	-0.08077239197664159	0.0405995748956459	0.27117634191782786	0.07677587740791748	0.027232971093899487	-0.004581440319637946	-0.20539861783625665	0.002951004006631841	0.06845509205837437	-0.11993679066002542	-0.1768566385807352	-0.045204082798714594	0.11293864312359099	-0.12129267506450335	0.040244429351922406	-0.014035363935647518	-0.005841001684454417	0.08263413494633558	0.01135804576740541	0.12346848646621546	-0.03998237724098461	0.04548970533320439	0.12626440719531748	0.01335464231992096	-0.015123956004555917	5.956790251086815e-4	-0.08302362839298102	0.11309474543703474	0.049276461089122016
AT1G09995	0.037152512354035015	0.1370450979641317	0.7657275979012139	0.6283006060444092	0.7324568474196081	-0.2272709370610438	-0.008505677911937693	0.16762701813198633	0.03787908100719129	0.12257479936808792	0.16672436939945925	0.045113704675834955	0.9976483425147028	0.7644620993058278	0.5407014545103496	0.007961892479458707	0.21091985266581925	0.2632606835965236	0.5424150680733255	0.029921013152027363	-0.05592471828783211	0.07535591201006268	0.3088369533417809	0.5445377597095341	0.30433542706221495	0.1526431930151324	0.20157552521338426	0.1890332317705031	0.2915620577486801	0.43124707211027435	0.04965073284091405	0.1995933826254701	0.8232442939020822	0.4499299852568814	0.4483917505679673	-0.16509177412347958	0.2063185224601922	0.1465284379974851	0.25747360873582625	0.2615623180452543	0.16729636931556124	0.2725020870468621	1.0036364341349222	0.8141661944622216	0.48564555560850764	-0.16024704227380768	0.03757442107826718	-0.08644182645270164	0.24231315119755809	0.1306237832673621	-0.07236961069187324	-0.136417401429774	0.2208558412488569	0.19127457255370334	0.1279445278742543	-0.08083415829970257	0.1036899277697053	0.1622256022848802	0.33077616682785294	0.44300797677746534	-0.026258111258786566	0.05518959387709753	0.27636391484972656	0.29658906043176564	0.563183759953438	0.19083611848776627	0.029522922238814066	0.10130732233118535	0.5948168415145246	0.572293034152829
AT1G10000	-0.2299046788386829	-0.029168588816439252	0.2647899329306897	-0.6123883323775531	-0.5177550454136505	0.3806432218802934	0.1893982681925947	0.49629608906693023	0.5057028221590281	-0.45075612981325935	0.8851505188886205	-0.04441706558156048	0.5890747021801515	0.04623384147407664	0.0870359676306069	-0.28997575560222677	0.17303638830691606	0.22500338663233374	0.08479117638420222	-0.15002105707408134	-0.10851025443404966	0.11753122017182575	0.040072565326073374	-0.020178199994388846	-0.49557433962639097	-0.23247456988560947	-0.31810938052070004	-0.18109389955176936	-0.14095376712172483	-0.11588954160111523	0.7662778038819212	0.3597783945164883	0.5966546827947928	0.817844434162264	-0.09031040975228334	-0.11069965015165747	-0.11711119343883397	-0.3901930055951664	-0.24398282216002842	-0.1881545389127401	-0.29981954631202523	-0.4107899829057646	-0.11041988049034943	-0.16425675548350363	-0.12816525982074295	0.4496306358864246	-0.17407681914228512	-0.30634225859379977	0.46252209869358973	0.29145692979019594	0.38200059557831517	0.3763577068532996	0.4840090960700383	0.21865148798600254	0.22169932133412373	0.14106866121867676	0.14959841012999267	0.3410483045292129	-0.036023689219909984	-0.0657758845510589	-0.5210763860616124	-0.21726933460092385	0.06573396019586607	-0.8250204660053937	-0.8574670563243475	-0.4773808614929611	0.6606428701475886	-0.12409965711343965	0.14715920680465328	-0.24522301810079059
AT1G10010	-0.0035158248971400388	-0.003239757213694372	-0.0028080675170259815	0.0021284935776941295	0.003661239866267902	0.00481018012041294	1.0789745094566454e-5	7.253075428744519e-5	6.940977515678708e-4	3.17148002676415e-4	0.0015022248314447196	8.756140072140479e-5	0.010067530118731472	7.453656308659234e-4	2.798431142580388e-4	-0.0012025446038394303	-0.002495803478093906	-0.0028566153433047478	-0.002908767455828999	0.011673220480842477	3.666324602783273e-4	-7.839901975857129e-5	3.5680129457634033e-4	2.044882615744514e-4	5.428080034384667e-5	-0.006127548981721824	-0.004525911207245267	-0.006234626263979733	-0.006114110786006725	-0.005928733472576528	-0.002706287693772175	-0.002633046674910881	-0.0012220459604822297	7.481991409257261e-4	-9.78484196944563e-4	-0.0014912472275273655	0.0015816100575543341	-0.0015156930541838384	-0.0012883155224725788	-0.00158252351818502	-0.001792387666031104	-0.0014130309934521814	-0.0013374165397501056	0.002083511451344893	-1.0394693656946464e-4	-0.0014302917053611727	1.9802198220489263e-4	-6.321396384082611e-5	-0.0014670180403967266	-0.0014963168900065402	-6.904075927067417e-4	-6.01891683491692e-4	0.006402707854225912	-2.9457852080959286e-4	8.554060800956496e-5	5.000686184009083e-4	-1.660627233342663e-4	0.0018238910799050327	1.5530178058381033e-5	0.004864796620623883	3.2707210086202866e-4	-0.002947320238151292	-0.00296694181142344	-0.0031810868097782003	-0.0030527644303909953	8.04189208089447e-4	-0.001380382548768001	0.003148532301853393	-0.001674256812576387	-0.0015784323682549518
AT1G10020	-0.09522724046979422	-0.21321067932053697	-1.1532728644742232	-0.9990097205618825	-0.5543179340877515	-0.1352141296735319	-0.3748245186271195	-1.002770477603826	-0.2600075272364311	-0.3145310601395821	-0.19906085637315898	-0.3860353001551057	-1.6431196870915086	-1.3621654780585337	-0.20149245612647948	-0.014202870367293032	-0.48421370669635905	-1.046907032092672	-0.22774875693751093	0.10233726652483947	-0.030390148396321648	-0.36737705087849587	-1.6599659461560208	-0.5432457951183534	-0.1433262647195301	-0.1684161698789051	-0.35772588417981316	-0.9204531529002377	-0.15341887359839648	-0.25960101067044095	-0.05619013035252061	-0.26301706813022224	-1.327198868285105	-0.7553324469795479	-0.34616942433280234	-0.05406617513089227	-0.5057015411980462	-0.7516891684747155	-0.048369527402836676	-0.15858426486969743	-0.3375900507855456	-0.6720021179619172	-2.0034479061122177	-0.6277635932461086	-0.33930708255051817	-0.3185712314427875	-0.3776896303475063	-1.051793368751891	-0.1468414628444829	-0.13895116314992195	-0.45755565089324685	-0.3639764792232984	-1.5163364049056756	-0.34571146279924053	-0.3096641085969715	-0.09067313239239283	-0.34901342156018017	-0.6721376952785565	-0.2892398614533944	-0.3272194899096347	-0.36253224680916574	-0.1821982422098423	-1.2672807352275606	-0.3065038221532479	-0.5790888831631101	0.07928833813683253	-0.2532344673717881	-0.43649286783056435	-0.001272115974163393	-0.15934771907137857
AT1G10030	-0.13763881240286813	-0.05927740650813115	0.020312474968588536	-0.517840066417139	-0.6931242058682845	-0.12615589243030406	0.1549590576629587	0.08733809517575454	0.0490259687978994	0.04387485466934921	0.203167203000242	-0.1456699642290848	0.14501761434834284	-0.4554213101669576	-0.21845584474926139	0.0915000616333847	0.1502042122597662	0.17966934235722556	-0.4360826369851012	0.18364853980343476	0.26717426133952016	0.16028419915680728	0.08264811069887587	-0.18447131363603625	-0.5829647133998891	-0.0031304902510113915	-0.18332946719540302	-0.03129868851176734	-0.054275303957555164	-0.04157860576895382	-0.11555008447779522	0.06933910468744059	0.07088505074814594	-0.5304873431608709	-0.6932093103839985	-0.008053742193669177	0.05469534169373025	-1.4188161349038097e-5	-0.003315917777712008	0.010319468203869602	0.12313762504476036	-0.041642020347018124	-0.007813920360646216	-0.3128996823743477	-0.28987873651652124	0.11226634686008657	0.24903653653362487	-0.01101781363063681	-0.015904370781371024	0.04884151080339799	0.27058012772787304	0.12079871559549592	0.35770196674102767	0.0061850581185174626	-0.08321317203848057	0.18501710735912819	0.12510106949330477	0.1468067155953072	-0.1448956972486896	0.09243131576579483	0.10052672109859888	0.09130996168436369	0.03712748860211106	-0.1281944065204695	-0.03510766430440648	0.009486959217939813	0.03562494080121057	0.03579996374881213	-0.05515174601280113	-0.01911181906361866
AT1G10040	-0.1089660155030069	-0.19994117639483572	1.3930215201409017	3.6695077505951494	1.712665567646164	0.11889148744308237	0.07763047925345122	0.2988647876889352	-0.01367724501840956	0.20166856469857156	0.28666413768147586	-0.08827958920126588	1.3443493875922483	2.6229432417210257	0.32487794169296647	0.19875114750767503	0.028997749408640732	-0.10273009272485709	0.10030145673741236	0.2824705758191809	-0.16770698142483384	-0.13980131554465128	1.0482707625487775	1.9330379837696765	1.0329630650329296	0.29181705568741284	-0.2111202498351	-0.08161037116734204	-0.029997522122738124	0.13451215989260365	0.062017787109063596	0.3579083196863426	0.6661191993725898	3.7349006297824294	2.9433784378124663	-0.04775995578038353	0.2189667638299247	0.047488930986196554	0.3116233823870514	0.3406104415767808	0.1507177779422542	0.030475085700331923	1.178669016875035	1.0224218159748726	0.2883511759100912	0.06966066473344228	-0.025035644166917986	-0.0015236028584650015	0.0858989945569683	0.27413400622241274	0.1645069977490413	0.13230259374400927	1.18317704106248	0.7839538911908808	0.4022555678727959	-0.14052630453697648	0.18181180670764488	0.2000195604373284	0.5281833526921075	0.27048084611885487	0.060781327779014	0.1361376775990478	0.41810920547467456	0.6524531303721463	0.759209260266822	0.18165213324733867	0.15700665412538709	0.17813710080776796	0.27927560067416624	0.4440982879049143
AT1G10050	-0.2506680858744898	-0.201021134989651	1.1526067908382034	1.8861795348303583	1.4687723322631872	3.443078096356627e-4	-0.11307533468125845	-0.39732279686973937	0.03241134155584445	-0.39985264311604307	-0.14956605755889424	-0.13273576799263945	1.1381864942761946	1.7275923216027032	0.6394616389412093	-0.07764521538342667	-0.36333430366854313	-0.34953230560983173	-0.18925983564670548	0.08490779612317491	0.32370602737250664	0.027372064993125424	1.3964268792160348	1.7209735678360636	1.1668128462777734	-0.30339316068346744	-0.2412410305512441	-0.23585120067687357	0.003519525899742548	-0.03167418955739907	-0.24835273060526067	-0.051603199036900124	0.7329361634131546	1.73837321125748	0.956382889310972	-0.34840174014822023	-0.08705649638348238	-0.20917800742085318	0.04875002261683682	-0.012593078221801841	-0.08520853271868108	-0.06038826178937867	1.1198021078685232	1.34992663172905	0.4539623691226643	-0.19316223439181912	0.006873940941443028	-0.17082605506426315	0.05694419097111323	0.05306193886220502	-0.11079667001340393	-0.13490659320230744	0.9333755254757903	0.7507495393448191	0.39548836805498405	0.08084284797840756	-0.28073694799727683	-0.22742723428848555	0.04327050436990428	0.02858598124282111	0.4349773498001525	0.0568758649960406	0.7889935367571431	0.9873168424929095	0.7130631812813343	-0.1317484454100976	-0.30995914596342666	-0.12363385541815311	-0.05528813143646123	-0.25477045659534825
AT1G10060	0.41238051652286334	0.046717579861772766	-0.1691673112461252	0.9289155303933971	0.45619807934890033	0.11979553605509166	0.02895339954113074	-0.09203880565650895	0.12212193152299079	-0.03478381749164586	-0.002474134296314734	-0.035746724412514655	-0.3522899696463862	0.47384370774695417	0.06580642944824532	0.12491479004274161	0.0017205855548742268	-0.164734376775487	-0.004317888614564684	-0.034541400327601265	-0.15275935971668242	-0.2988789570585169	-0.9161535428732299	0.1839390266496752	-0.039203380078400324	-0.10812532660479475	-0.1636945533201327	-0.4102360338960704	-0.08562584873707528	-0.17874000117077005	-0.2403904803605262	-0.15865461861224325	-0.4139261269637385	0.47333519228851073	-0.5851589797976041	-0.03639737762424086	-0.057206233029273176	-0.36350525579115994	-0.059448407263183976	-0.22750428703202108	-0.329282489771123	-0.2338743935467233	-0.8177971375684564	0.08086196625086163	-0.2772991497598041	-0.1480716501976146	0.058767855107577	-0.4986700928329241	-0.1098866636679463	-0.19965100887549378	-0.311892750933724	-0.2849528385421386	-0.8097903216454275	0.13006665912832416	-0.41403426333130344	-0.44636229208066686	-0.2972842973961284	-0.4252606546200399	-0.3394099139902172	-0.27082012051174975	-0.22629388135562845	-0.16893583023403463	-0.4193203762360619	-0.17159198592252245	-0.6307771594434467	-0.07023616451153954	-0.09144061331555949	-0.25799034452501113	0.028736956270537947	-0.36055293532498495
AT1G10070	-0.28312793518845125	-0.14077118265374416	0.10662616215544259	0.6916964776279161	2.242097498400652	-0.029330098589703566	-0.3167738984501111	-0.37571172203973924	-0.8036641877020606	-0.8418827885941839	0.6699193237572302	0.7271809118345602	0.6410820369091199	0.47224997287870324	0.9060662980147085	-0.6235734368985564	0.04390699944395741	-0.24698207908832143	-0.8311787488727682	-0.6609646264975905	0.8221709962832442	0.3353964986032284	0.4688741796321198	0.18436452231947856	1.5325764283502847	-0.48274728574487674	-0.6615338752775142	-0.08283335540171075	-0.7728532314617278	-1.1331040276064586	0.08448662835267078	0.3758162570895723	0.4729996566045459	0.18971815869633488	1.347379242186868	0.4653491653303212	0.7462047824798876	0.22443415800567573	-0.5089759059745375	-0.49840058083749866	-0.5463464473415058	0.2504398408452429	0.0749142013560881	0.3393976637998867	0.5802170365025638	-0.2948083501116881	-0.2961067648789719	-0.8160216093383373	-1.3623274353881778	-1.4712921673377835	-0.09470534815081857	-0.10320803998367083	-0.4834075789810412	-0.447927447823012	-0.34952540858339237	0.7780210615653341	0.47589659994740074	0.6203577298316642	0.3009336003650188	-0.1899083384779072	-0.031249426348515078	-0.32786098865957003	-0.7287876413239955	-0.49711251811046153	-0.4968780515610205	-0.6301259705499501	-0.3434153692657551	-0.9422600978466488	-1.2210877477436406	-1.4921886070390538
AT1G10090	-0.08652574015626911	-0.10008953361063569	-0.12865958008807007	-6.913660031399728e-4	0.01663328784698822	0.19971026298772104	-0.018499790137183704	0.047330859093178336	0.14055659599948958	-0.023321417180564952	-0.1490355222695917	-0.19073008875369982	-0.18609186540744868	-0.2445005593662497	-0.2519925564690385	-0.11311348429489383	-0.2995023150146029	-0.22943050329928377	-0.20738762988284207	-0.3694193351478107	0.2095079637431608	0.07581615524752172	0.294771696791115	0.06880923978989009	-0.15955381916122335	-0.03391906728655601	-0.027442265384053727	0.11554901314526209	-0.02425648940901503	-0.001764337033165342	-0.007550519633906838	0.0028234959430741588	-0.13703402566874576	-0.07359776707397223	-0.10759855012899455	-0.04577723005775354	-0.07863765649871327	-0.11847723926920598	-0.04744937945631764	-0.2976663727605586	-0.08019013987272894	-0.2328949089339496	0.35472216833570236	0.11085145949171354	-0.3443294363256308	-0.24546185822924724	-0.11947146069502515	0.03157829554333994	0.10901314789219475	-0.2523043685682359	-0.26367057110709585	-0.0931217870110838	-0.213816501656688	-0.09021794533168867	-0.4729026945671444	0.01575195247712142	-0.08198313423053431	-0.00458003525857095	0.1429838583087394	-0.16760461156114634	0.0681038668253336	-0.004208401319291037	-0.011417663583904433	-0.11898565614906277	-0.3029621683503939	-0.029129831411408142	3.988105109682663e-4	0.01931651741322943	0.10906311173745185	-0.08681920191574169
AT1G10095	0.2088908584173822	0.37204450167248754	-0.008542356187360654	-0.36730103971996864	-0.08264793538823396	0.21197832716451162	0.456724280636296	0.39882375212511123	0.20811662852761253	0.004364275000194429	0.2785764896227269	-0.12423490920210149	0.38871056314157937	-0.25484196249021857	0.42057228256339557	0.17455744427879485	-0.09990741691604794	0.27667251829785133	-0.18324214241917156	0.2600674163182889	0.44554145908755927	0.36190983394246506	0.05445966718611727	-0.16842487814978724	0.3750331997543931	-0.05980692237501233	-0.034120967312421396	-0.15832446838364075	-0.3631523395287884	-0.016564911774705725	-0.1617385043487262	0.1313581043713989	-0.29407011532868776	-0.13415060781704585	-0.49126647904449555	0.2049909567910003	0.09759503280402963	-0.029605044645353375	-0.40411747882933796	-0.06895809457775638	-0.1268549343341833	0.3960171305748529	-0.07646189706105451	0.23072095023631653	0.088516317458900165	-0.23894612162634438	0.13781388115486445	0.021038683903207546	0.2819811742330695	0.20482532641769685	0.48139748808047417	0.6086864780825108	0.19171468912686926	0.1834869025305117	0.10622890369799241	-0.11229544231063428	-0.023702760329830864	-0.043054440890671605	-0.053029858171321435	0.2175105966277426	0.2954963418989959	0.21620935478950298	0.0447072549918286	-0.1906496776602084	-0.24094760222062758	0.36580100711896424	-0.10785783634010065	-0.13400873120373333	0.30519008859404445	-0.012721819823722603
AT1G10100	-0.0017601957041094216	-0.0016661999099697596	-0.0010524383239953533	-8.328678539443218e-4	-8.724517735935604e-4	-0.0014791407124791478	1.0789745094573023e-5	-0.001499799453935575	-8.78232456655139e-4	-0.0012551822055466137	-7.010537677829885e-5	8.756140072140618e-5	0.003778209285839432	5.629239201639286e-4	2.798431142580388e-4	3.6978560438360135e-4	4.664152276501489e-4	2.880450731413153e-4	2.3589296061704915e-4	0.0022392392315043457	3.6626263888234136e-4	1.036728695474453e-4	0.0021112033921053693	3.865601508804691e-4	2.3635268964985765e-4	-0.012416869814613932	-0.012387562248360406	-0.010951616888648813	-0.01240343161889884	-0.012218054305468636	2.57065286654349e-4	3.291720308331482e-4	0.0034949446641868278	5.640428820125197e-4	4.1054702647085414e-4	8.108298069566489e-5	9.279849331320235e-6	0.0016289673622622144	0.0018563448939734758	-1.019330996197787e-5	0.001535201913826558	3.422283781824565e-4	4.1784283188453237e-4	5.099541476202763e-4	7.89822268421497e-5	1.4203850286185446e-4	1.9802198220489057e-4	0.0015091162443821903	0.0016776423760493262	7.601331821648613e-5	-5.091001566872247e-4	-4.205842474721669e-4	2.946944573533416e-4	-1.1327108479008681e-4	2.6684804402907816e-4	3.1876118238141323e-4	-1.6606272333422468e-4	6.826188687442015e-5	1.553017805838643e-5	0.0032924664124008556	-0.003001374753101261	-0.0029473202381512962	-0.0013946116032004046	-0.0031810868097782103	-0.003052764430391009	8.041892080894554e-4	9.875770149006176e-6	0.006293192718299439	-1.019266043533555e-4	-6.102160031922439e-6
AT1G10110	-0.5266215461923	-0.13328296533295458	-0.7328194254364185	-0.32294941716839337	0.05661359927447549	0.10129791810775012	0.3579752273322252	0.7911876758091813	0.043856995328228114	0.3869461163723722	-0.505021839192243	0.09478367663796262	-0.49688819191766326	-0.6674961393126148	-0.21831186597764568	-0.1494651764649161	-0.05423805085967155	0.5706984832800447	0.9783908152167913	0.3865525681804926	1.0317498043159423	1.039055586357141	-0.04738445539011746	0.19323246154996798	0.5400875140691931	0.6209123386788906	0.06237736571299905	0.23195731289847701	0.5559892544069247	0.07973319060563933	-0.3245842547498567	-0.41600775919528415	-0.3819332319109753	-0.347781601125251	0.1617026178568029	0.6936516722618824	0.23264783123547664	0.6382465977792555	0.5195674618881972	0.4649813037350495	0.7824035418950623	1.2153029305660243	0.32274936163889695	0.5538962705992073	0.3017045312902085	-0.16681654540384722	0.04551326720108378	-0.02286148256033371	0.23224332796650593	0.07530097173835167	-0.3196629458857573	0.0019913087942269427	-0.05525577521137461	0.37821378692562113	0.05470197454796126	0.05754854779139564	0.14798538707541772	0.18403813739787855	-0.10039527224153674	0.883866938106614	0.24945051766604626	0.23431043452134206	0.07666853500262569	0.554750218571573	0.2700588837270594	0.06551492907888876	-0.09049295812156281	-0.20545886065216074	0.5030620227422395	-0.1348974909022556
AT1G10120	0.022958844923002694	-0.19512946990656688	-0.5548550780174047	-0.8197022476075572	-0.502887156059773	-0.3106870277218358	-0.21065958834433282	-0.24152664944618046	0.13046643223573046	-0.1242088217444182	0.05682766859127323	-0.18846420648815718	-0.34724288764618494	-0.7072330754205729	-0.259335009123388	0.21440677233182137	-0.07168234099061464	-0.11576249249169317	0.3281360329594746	0.007993633909741258	0.05696779040320418	-0.05516287136684597	-0.2161418370140104	-0.7392569354820431	-0.5753604531128107	0.0796119551198192	-0.2153296299634266	-0.2767488523905124	0.192615418323532	-0.08456654112447744	0.014856154228005103	-0.07973703737031472	-0.2532341008160078	-0.34503754840233997	-0.32745650444103364	-0.1996982691825101	-0.20884370405151456	-0.3149048305638639	0.2198387572493849	0.03463760668978197	0.04447983000247235	-0.07989178097383341	-0.5094184048899484	-0.24257209026984947	0.050968910601170106	-0.029575478944482165	0.027934562850421327	-0.0774744908854529	0.22674968846147087	0.009452966072025327	-0.09564588650174118	-0.17861933837477284	-0.4327101407507001	0.08634990828448624	-0.055988052006450385	-0.15750657945650318	-0.05343461493157043	-0.21784602353909083	0.11999802309835086	0.011871110707132478	0.03673247499389313	-0.1284019795814186	-0.516604621869215	0.04953387490398708	-0.1499124088564751	0.022901268698439416	0.031854378860068346	0.049217236783082874	0.2539220032822489	0.1374969538142027
AT1G10130	-0.09430429185705592	-0.09079278731277811	0.0014253154564181642	-0.40120613172918007	-0.46858227744714986	0.08146215938783741	0.02831133090406656	-0.0971283844600938	-0.09460048862625418	-0.15683948674355633	0.08912133184956944	0.15305149643416074	0.16621670918787826	-0.037140811441261024	0.22367602447674736	0.06411396578321171	0.022195440645851616	-0.18609758992771916	-0.27202287857935603	-0.042855203443224486	0.1354249674814815	0.10280133697464271	0.12268102053770565	0.15696032542195734	0.2888807901777445	-0.05399935847582032	-0.05042482153442899	-0.07338096952381357	-0.1858466193575374	-0.20770417430023524	0.0218960754884359	-0.023953622068680343	-0.032436688501924264	-0.2759400947482718	0.12663276050467417	-0.09290571250605753	-0.08163879317184726	0.02595261649694468	-0.10942131046139734	-0.024210541732025297	-0.06644933683252713	-0.06863765850964636	-0.09681334891905485	-0.14779662234467655	-0.07583475585640373	-0.11856107162022297	-0.08026054943290493	-0.0331709416505091	-0.14297723850921204	-0.06666867157855534	0.18395871649205545	0.06606760046762401	0.19557251778529178	-0.08117774074362384	0.20270480309964198	0.03539647741273238	-0.05293221141940524	-0.21104447492724426	-0.12350795184847042	-0.13438103425544234	0.08312392689118447	0.13518348383454898	0.042844491545631504	0.01648981833747483	0.007924504702508585	-0.1150417780160098	0.07665352450545716	-0.05715685188262039	-0.15141342167069974	-0.033179866947457684
AT1G10140	-0.33995744806058975	-0.15915730999878785	-0.1107248980203908	2.5041820944718487	2.052547227551685	-0.39214075375450785	-0.1512156154382423	-0.5159484436264402	-0.3034743658794227	-0.8383992989427572	0.22250468977547697	-0.09136601350135946	0.355793674240181	1.5374590308408316	0.2702317780178977	-0.042060160443834795	-0.1174710691144887	-0.3178207046422435	0.03988554339121404	-0.46809050025140103	0.23842283169489623	0.060064817157731196	0.22364011146998805	2.0434017483629474	1.5310878443795557	-0.163997901818216	-0.22230429001871024	-0.21191241744223657	-0.21833844400270205	-0.2671078686944218	-0.07362744748177018	-0.004511290526043182	0.2176860881477751	2.4597008014503805	1.7433340842214633	-0.0325177816689956	0.09362111222358535	-0.39255691382506713	-0.24105259076367083	-0.4639191364930806	-0.02152431116792104	0.06629532330614449	0.11050739238162244	1.2488702340085724	0.31504872126591527	0.24305623849631602	0.3413515761650541	-0.4613427499515038	0.02266543031525498	-0.3813243113534341	-0.1276468114990915	-0.04693816534431415	-0.47736674352128117	-0.2708357992808832	-0.4724893926892407	0.089741930209525	0.2930669392692451	0.23145481700372963	-0.0487672160260674	-0.14920815801773757	0.32724526745121085	-0.1304508503474654	-0.2678149302171901	0.16845197831511685	0.13064934822267635	-0.1653889690059472	-0.06885171990753088	-0.28406634494330907	-0.27350531448357496	-0.605152166552699
AT1G10150	-0.06302736190065375	-0.21800682817626152	-0.40953294762441406	1.565953019481131	0.9101434211367597	0.21813868935465752	-0.045116438629525454	-0.5143454441602198	-0.03839000576432267	-0.024895977950238252	-0.14518379530614237	-0.39016990327146017	-0.5039705572066406	0.16890990766932382	-0.17958824135204648	-0.048933693771145155	-0.15305183209970671	-0.5353622222254906	-0.28340265812168186	-0.3026788728233911	0.15173935004804143	-0.1515075715362548	-0.2213186997612128	0.4928079268757935	0.4413539203839112	-0.08161438898769971	0.0038443801987953917	-0.26181344461557454	-0.2913031322865891	-0.36156780240290687	-0.20475839272302612	-0.3898947831628808	-0.3976684111892819	0.45688549343736723	0.3040194145986321	-0.03428179520006898	-0.10899612600577142	-0.5439876975680894	-0.1134235937268193	-0.24046228419430532	-0.015617952593506703	-0.16406360255992467	-0.3506955345271309	-0.13153753026611523	-0.14917208887637912	0.17673032558585047	-0.11281303148073701	-0.4901809044453882	-0.06052298332884203	-0.4163078033264865	-0.33602971931198916	-0.17687365554077839	-0.609775792619145	-0.2543397977925306	-0.5341423320304542	-0.24441722631001084	-0.3136830764209754	-0.5326590115935533	-0.2908814303754637	-0.5498675646128666	0.038474433515829146	-0.03889810104604532	-0.45542199661908395	-0.15486624619088146	-0.46754405400477556	-0.023097612881786925	-0.18590960286479458	-0.44861148786098587	-0.34432126902739524	-0.43361149174560026
AT1G10155	-0.11979657955860032	-0.2491965062628731	0.4297318508015245	-0.2792684400392855	-0.13210427435634706	-0.3969988137138929	-0.17574139547601755	0.11425639376559256	-0.25646797234781676	-0.4863476152818893	0.6808367722676236	1.0413303081834615	0.6884835999401715	0.5085717466812224	0.8699686917563488	-0.19698664518347922	-0.13495410560265092	-0.0908528713808931	-0.23271622575691064	-0.3649652111689094	0.2830919492945414	-0.09978759785903256	0.14676338944639286	-0.37250643033942954	-0.23489250764025268	-0.7884189973406931	-0.5439781195275428	-0.8667847597593835	-0.7462525828654195	-0.7731862808937043	-0.29415133892564455	-0.14285520346486513	-0.13848553887001086	0.14287921045292254	-0.2041241493888797	0.29850698469559733	-0.059700568100191725	0.132977109145926	-0.6296809710915365	-0.488851521946778	-0.7000574086206213	-0.6292242528033812	-0.12361216829859023	-0.15283372185405877	0.20732814994540924	-0.08733682109305266	0.2709586603226403	0.10242229284418496	0.39086946317599747	-0.44984501834185125	0.49579638314498764	0.5147241432397898	0.13203980289482561	-0.38190337379665185	0.5863628227487444	0.05144913998897313	0.1330872300819692	-0.038786476112835186	0.11010480595781988	-0.04430634547046235	-0.23336892092993997	0.10592444951450727	-0.5284569119869403	-0.24858796941475628	-0.11711931599349745	-0.36943688323211077	-0.19543931105326137	-0.13296644425465495	-0.1779061426364592	-0.418848517687918
AT1G10170	-0.22613334123830972	-0.2936525426636414	0.19443401308422148	1.197046188691631	0.3633659515159387	0.034153987914324536	-0.09506787083072535	-0.13466407270824135	0.07116103708019922	0.12233214440520579	-0.17170582231465914	-0.08295246413630451	0.21742766538747613	0.2309144337030754	0.23388633433552056	-0.12304184549429599	-0.2906942742561077	-0.42769844803904383	-0.049790217029132694	0.15206711197594008	0.053175883199142966	0.028091738089213884	0.6602956784874519	0.4047379005297957	0.4703719510737168	-0.12677059005280142	-0.1972431413322293	-0.28911355118200205	-0.052897199865036805	0.0804839780162015	0.03510199336500578	-0.18105663722041443	-0.15928051042983601	0.6190980344594568	0.35062493119162286	-0.09129085664807442	-0.13917084417415646	-0.0561138517332679	-0.06462018008858766	0.03291667928270656	-0.2625121790382757	-0.17392842225524768	0.16426776582304478	0.12602485327940163	0.03878284990916189	-0.24201122147120532	-0.08625781393363156	-0.12122911866565497	0.14649499820568448	0.15272827198893024	-0.23963521934761003	-0.18678682833643084	0.04854298620469244	-0.015203147044736482	-0.004874675463058429	0.03966471844688925	-0.042140416484904145	-0.07950825267193631	0.2687754770528653	0.2667362163072536	0.09814735708353227	0.06184138708283753	0.02542023942557925	0.2820153179633272	0.3569477872409998	-0.06165859956831285	-0.17791984931663657	-0.1852945933224221	0.03469915382418644	-0.0010326391328252436
AT1G10180	0.03226514688537842	-0.1545267827877356	-0.12979248860007486	-0.5525466315606735	-0.5126322150947471	-0.11493910560920075	-0.11481542412354051	-0.09907981993269922	-0.07119194783761418	-0.0626633008830401	-0.03734330195143159	-0.10619830947742524	-0.3090899383340573	-0.40901353833219967	-0.4865533915202459	0.01133664868688276	-0.12169028524564635	-0.20865451414525987	0.21290703444663805	-0.30700138692040196	0.047711259184726226	-0.02675625653509559	-0.02146237095027403	-0.17808543119393724	-0.2986263345839468	-0.10279617845262376	-0.16692277813770223	-0.13861798630346212	-0.15108255464900863	-0.19336827379627594	0.11353041340166917	0.05158729660517494	-0.07715526125637752	-0.2962240524715136	-0.21157229143850814	-0.10361622766172296	-0.2096053389819725	-0.18373038644252826	0.009651560098553807	-0.2256213972471434	-0.10959915418452948	-0.07138417009912383	-0.21599886105849606	-0.2633982006889881	-0.09760201004100853	-0.16312797768449752	-0.11237521526353722	-0.11845710376966725	0.08984065303534366	0.027090306550438727	-0.13072888359517912	-0.09700732769688701	-0.03217707665125608	-0.07579513032139056	0.02360177729860516	-0.14618691820151505	-0.10165349711628904	0.010545061782049775	-0.002776886368730867	-0.0996926960885605	0.036720686582291606	-0.011183394687455028	0.04805267155480177	0.03706982059511518	-0.0030359828686439814	-0.151987170852626	0.029045946946602383	-0.08271720253579384	0.02030658529773402	0.04335870667558213
AT1G10190	-1.3791533267841233e-4	-9.333329593952458e-5	5.698420474356584e-4	7.89412517486693e-4	0.003894489014283498	9.31894957438696e-5	1.0789745094563404e-5	7.253075428744292e-5	6.940977515678802e-4	3.171480026764108e-4	-7.010537677829869e-5	8.756140072141126e-5	6.33548869393405e-4	5.138310310615459e-4	2.79843114258045e-4	3.697856043836028e-4	0.0019905098208763787	2.880450731413112e-4	0.0018082231688400683	0.006956229856173414	3.665835071807307e-4	1.5308662694822202e-4	0.0021606171495061454	0.0020083041165042635	2.8576644705063155e-4	-0.015561530231059998	-0.015532222664806474	-0.0156686075133179	-0.015548092035344905	-0.015362714721914705	2.0782232057367855e-4	2.800791417307516e-4	3.502842477407742e-4	5.149499929101267e-4	3.614541373684656e-4	8.108298069565823e-5	9.279849331311397e-6	5.663715403918909e-5	2.84014685750447e-4	-1.0193309961986161e-5	1.2285463004316543e-5	3.9164213558324563e-4	4.672565892853163e-4	5.102750159186679e-4	1.2839598424293282e-4	1.4203850286185438e-4	1.9802198220488843e-4	-6.32139638408319e-5	1.0531216782629987e-4	7.601331821647908e-5	-4.598571906065558e-4	-3.7134128139149227e-4	3.439374234340118e-4	-6.402811870942063e-5	0.0018884212183327977	2.6951821630074403e-4	-1.6606272333420248e-4	1.916899777203347e-5	1.553017805838502e-5	1.47805995954813e-4	9.387190594399251e-5	1.9734017829473103e-4	0.0017500488132456238	-3.642639333218543e-5	9.189598605502047e-5	8.041892080894541e-4	-3.953798725177343e-5	3.87188540733973e-6	-1.019266043533576e-4	-6.102160031924786e-6
AT1G10200	-0.05796400316877908	0.007724489482550736	-0.13921986750072468	-0.8163989079492685	-0.8662333523816583	0.17666396665616718	0.021742176427805335	0.0994478387290868	0.05574701810384165	-0.14786644462333196	-4.605303524622158e-4	-0.08922577971946977	-0.09820218485537945	-0.7106972343378808	-0.6426301434560739	-0.020689061636359706	0.15137396847357576	0.18221864266481685	0.022768364946433292	-0.05019635259018534	0.12929369437590765	0.0015619652575388082	-0.2073867734928179	-0.5135687766621451	-0.7619929670719582	-0.07260393025709262	0.062313202350381645	0.13066602231860244	-0.031373483667991496	-0.22181324749357528	-0.021603535329252035	0.009004313628162943	-0.06860713056085682	-0.48857678775384994	-0.6241548217844931	0.1268294085736269	0.03505591289172987	0.05879254873334347	0.07263884426401944	-0.13061233957415655	-0.14044798530355593	-0.11290551160352172	-0.16466758793645656	-0.6621016077246112	-0.3735068716827052	-0.09012302679338341	0.021457138199779992	0.1059220052098306	0.004463919489629495	-0.16235368706803227	-0.04399972249968706	0.12497578844368912	-0.09794791655827244	-0.3176904699448121	-0.4182093704815497	-0.05813835151451544	-0.013550562608813257	0.05939506455819974	-0.10951949137054479	-0.2855878796838274	-0.07404336545845996	0.013469640108155372	-0.03151357919653871	-0.25516328060443083	-0.4877498150856894	0.09009784685650533	-0.040778664115184285	0.01264598729496313	-0.11693387226391795	-0.23950828163208093
AT1G10210	0.04419184215674627	0.15685170151569178	-0.4957902827742885	0.7348543162803522	0.6024787905858521	0.2690016530872216	-0.021726494101194208	-0.07793641212217213	0.02844289863066552	-0.07160946455202072	-0.04275596945573765	-0.1521092228232415	-0.3036119147780402	0.8903172090329018	0.3859520314457239	0.26771778358971693	0.2773346342639412	0.10117593029707282	0.33577934411006727	0.0028541018261230085	-0.17952132117057418	0.043600367031530876	-0.4738314453262922	0.35679092415295327	0.24155780963460285	-0.16285215784234264	-0.12540868932348612	-0.1087798016735631	0.11396910562258214	0.17325628088834463	0.17852373081423414	-0.1269445291474828	-0.33878445835092524	0.4989591973639961	0.19499784215821633	-0.19157733663316506	-0.018932923481749294	-0.19859331514087	-0.263164604501304	-0.07145295187346329	-0.09877190690372734	-0.045354166951297646	-0.31592532487272057	0.5620478864671421	0.2807081274511854	-0.30607137450961786	-0.1620912766011519	-0.21021650304652278	0.1650925998515413	-0.25708417464792693	-0.10087296138459094	0.1793002336047845	-0.421564064830649	0.35656194825929755	-0.1781522695820275	-0.15187034870943708	-0.2845932403221592	-0.2415538948008803	-0.11941725726531101	-0.34270549914879117	0.013404674136238921	0.07497628477427269	-0.15616629981692162	0.11891927685315767	-0.05675898237935016	0.09506462457843633	-0.17383632162707677	-0.2580179007039134	-0.2307354216512361	-0.07778168791654222
AT1G10220	-0.3478850856061824	-0.2858096135949083	-0.19267037655333497	-0.3226158408601572	-0.2139274618154267	-0.23811955244278507	-0.1978618646466435	0.01320900017357102	0.15007147211607824	0.6562506219616964	0.2714594243558591	-0.019274936445080413	-0.09598194201886426	-0.7804765790094489	-0.20849177713316608	-0.37021986268326024	-0.08722700978562493	0.09079318418608692	0.2442852635748257	0.2211339292815201	-0.32726288609550586	-0.20908885885479012	-0.5248290302153773	-0.4507174631375337	-0.11328718284520242	-0.0672654159454535	0.15967050491382626	-0.20546971256807414	0.8119367377432997	1.3180341818551073	-0.26965169571452663	-0.5514627781043555	-0.49420080888352613	-0.7324076673626704	-0.6571778345434248	0.22696735150210764	0.11629657108218985	0.26008114743314736	0.17748975161904235	0.7986106826116938	-0.1324216123310995	-0.03742908493303446	0.16807275010732517	-0.6169551072014784	-0.076225351751847	-0.35758862958904575	-0.14508831238707376	-0.22304147310050254	-0.6243303627190682	0.5314971979150462	-0.12251630578781693	0.4724747218771586	-0.006674618674808627	-0.10510451866923659	0.4164438757184354	0.4412493557411101	0.3723481415496972	0.027512008491228916	0.4139672488405799	1.2454140859169736	0.34848857425351126	0.44334533072568555	0.26167435697795943	-8.058701649729543e-4	0.45991252456673226	0.0597144090784466	-0.03696839376698669	-0.03426517306905035	0.4111704707718626	0.6279437487305984
AT1G10230	0.014404294549834466	0.05302736963907175	-0.14298371159180792	-0.296458049514939	0.9017143723900015	-0.4706482110661174	-0.24165289952747318	-0.27581202316647924	0.2775896142896866	-0.15313490794729698	-0.20438066216185277	-0.1770183737685704	-0.17215828095540314	0.44918598509493196	0.31048409115096776	0.06353661126690223	-0.07636863318165021	-0.0998612615836857	0.31959758815260986	0.35859087221094865	-0.3811063978923346	-0.2593417174960886	-0.3084880636319758	0.29330483344163655	0.061844630805847595	0.14065133362896506	-0.117259940056091	-0.3469351127390632	0.36872730642045887	0.12333441231107081	-0.25016349492792456	-0.07536164499544407	-0.40171872890821225	0.07825048904607479	0.20888847214542164	0.2123386191196911	0.0257818871915607	0.08234599725417602	0.6067615868321092	0.22949175931541457	-0.10684999549905874	-0.3063649612276038	-0.2306900923366606	0.27110143943524545	0.02691038868334514	0.05191196871525893	-0.21325075674244084	-0.07217963328049641	0.4478489603101002	0.289873624096883	-0.13797809119606658	-0.03551314758401926	-0.06423114555853898	0.42237739410591046	0.39638377847488365	0.06273432856654962	0.043501088353770985	0.16062729471440979	0.4760247428541263	0.4201944187161152	-0.05560859968531403	-0.12810351690781147	-0.23086443972658674	0.2527277333786737	0.22389464850857338	-0.05570444118361789	-0.17918071863269622	-0.1735042522100553	0.3055571675094277	0.07880281773379746
AT1G10240	-0.07622062466952344	-0.06197969330535718	-0.6875136884652867	-0.9877964279019008	-0.6320547264495199	0.07625538388588243	0.10929676034588434	-0.016407878513931606	0.11367573060743959	0.1523809689218745	-0.12904855795830847	-0.09489845770980254	-0.706978848469799	-0.6178563179429185	-0.2644234505427759	0.08514697648282198	-0.14759949376234982	-0.10713005467179962	0.012762497622230445	-0.029490633986640938	-0.0776478999451873	-0.030065229606556946	-0.3918870771324054	-0.498206801900943	-0.17405659237457732	0.09890931364042267	-0.08144128157515357	0.04811197348188324	0.044939848470853146	-0.043527485332348986	-0.11952409998636315	-0.018475925217098645	-0.5356620226141372	-0.516523633709434	-0.28305786298915714	-0.15039982914721556	-0.06286575516563349	-0.11004717818216837	0.10390080518238626	0.21660360275416632	0.022586547953295552	-0.011533611316507509	-0.44255867819391903	-0.3500223123712316	0.06030046581117958	-0.009468194356346308	0.025967991088423268	-0.04534569035453285	0.12375999269566591	0.10574950934658583	0.060261648767671074	-0.1486172511645546	-0.46386725461706724	-0.21525952543049065	-0.02960557737977303	0.12370613605770547	-9.509968580902307e-4	-0.16052573908959059	0.33057463625744976	-0.029856994174014648	0.056821087633287255	-0.01841188830968354	-0.2664823372127577	-0.14934600881161653	-0.1749528503153809	-0.0887344801825436	-0.14225966020923536	-0.023786256379987908	-0.14812697861856464	0.09389432231676753
AT1G10250	0.18183516452820006	0.09685889502201037	0.5338670188758601	0.5659132833518998	0.41297951324822474	-0.38259444867564274	-0.8869754691941274	-0.4577939482549981	-0.450482882556735	-0.6159619644600801	-0.3501313511401031	-0.6161370866721342	-0.7698870919604317	-1.1236062180653654	-0.3355557080063754	-0.07723523684255523	-0.044057166246116324	0.4826158245504192	0.15999925234945894	0.22667867950795062	0.010036869998801302	0.5904210029975202	0.7998141076608235	-0.12764582229630347	0.495650894748322	-0.12489737642145421	-0.706918490406268	-0.953530738177885	-0.555175003314792	-0.7629342949452664	-0.16431058173546143	-0.4189083901959576	-0.7668046570247252	-0.45580874215432604	-0.5027334271899405	-0.08628051199261166	0.08481327736577761	-0.0917479984329814	0.31850089216984295	0.36205998609205925	-0.25140601808052626	0.18763870131216867	-0.31316535096344594	0.08016503576863698	0.12089457334374544	-0.23014884321774848	-0.18135390992050837	-0.2894759745000332	-0.475738832134359	-0.018087533065990702	0.5283840281820141	0.7763481134763236	0.9702805640329238	0.8073852534650834	0.9638298474446482	0.09278543400279919	0.3760915855395157	0.06833301113994342	-0.011511276066729222	0.35020713600603476	0.9345740680257146	1.328311511521975	0.15375797743073888	1.2908165906207407	1.2797959208506662	0.3950346551067522	-0.3431125103962166	-0.22828115928245918	0.4386528444206279	-0.4055123432662966
AT1G10270	0.2061547342575397	-0.04760335042104241	-0.22809876998808168	-0.46459299851098645	-0.6757355781261116	-0.17449682615517226	-0.28811099016098923	-0.19713038998037014	-0.19609477222998456	-0.03291347178479344	-0.3682505123137223	-0.28716652479684923	-0.4568974859829237	-0.5411163102827955	-0.5986979956901761	0.1400873371039697	-0.06801330006963176	-0.2851602269892735	0.3696067174919421	-0.15061908165146123	-0.007931064962358673	0.07957992862213091	-0.010205300933906451	-0.3780591588474516	-0.467009244270571	0.2650671148328443	0.03998458597931987	-0.04622196932736283	0.13533593502285235	0.13514301198754616	-0.045019193335602746	-0.21429880798234502	-0.5841132170051144	-0.4133673815696704	-0.4012057798249545	-0.25963755773234615	-0.0375804852580607	-0.03796892684729199	0.0658101147044093	-0.08573307099761172	-0.27391440023231706	-0.06333700534772106	-0.346502795746701	-0.2207453012577408	-0.49855414579450497	-0.05360775145816036	0.009200467965653247	0.28500143245357	0.1998747428735432	0.1905736462567104	-0.2940416708854083	-0.07140513474764741	-0.01792198715646777	-0.2058332083535298	0.3351783899080542	-0.02244107417799136	-0.23572247185853668	-0.4967660772106448	-0.24049781634515877	-0.3025711759838629	-0.019412668545352355	0.003408899777622779	-0.11635287635438397	0.08104714518799856	-0.09772578390205693	-0.20255937956035808	-0.30832624164565864	-0.1865339508450173	-0.2380574815234751	-0.08052451768087067
AT1G10280	0.09113910885455864	0.001164101058856435	0.0054501474070004175	0.6278807059842192	1.2309711874021114	0.1816093299878577	-0.4748177027298683	-0.3482988716599572	-0.03905690624206402	-0.4285733728594221	-0.22097604468375262	-0.031639493452377036	-0.1659111325048273	0.25562879217602913	0.529191028387681	-0.21027318618813684	-0.23340740551505354	-0.26069674694106065	-0.3203174636852901	-0.16401047696652388	0.18087056030130522	0.21529512660786626	0.4632319543008533	0.24824764051978132	0.42446235462115117	0.07063180175973886	0.11264493996582442	0.15221071735571748	0.12888960323730855	0.2529052046641922	0.027647245076034527	-0.2915745574773225	0.061785481612310775	0.331465954880862	0.5327158506277182	0.20228154507861307	-0.019947052308415272	0.02597840057420774	0.02429279259950008	0.064296683160035	-0.13424242963997696	-0.15876008778221187	-0.2790830223834578	0.060547057676766325	-0.11854941034741895	0.2384480829349939	0.06695627128805168	0.009202644906168338	0.299924585461372	0.35782844054504903	-0.13388702869483451	0.16841544920938814	0.13911822413941818	-0.06763171694339949	0.17447092497364391	-0.07708408625661929	-0.3045692334713962	-0.26616259474858783	-0.056591926408380074	-0.2592181477847029	0.08353964460047093	-0.09781530930272712	-0.16640915060290898	-0.10384728754396895	-0.06611845545533003	-0.12138399001413633	-0.04812266780359665	-0.2105528120770497	-0.027345203028024408	0.09595521013803472
AT1G10290	-0.11562948191912346	-0.24192626496123001	-0.15601826065525087	1.0089037931578098	0.9066097877757866	-0.049849385067592	-0.06259157720031455	-0.11712361604035228	-0.010725510065429506	0.13071149895195208	-0.13451360458720943	-0.12014055616918429	0.019716906553242975	0.7506873817567985	0.5589346019445426	0.01839073473462969	-0.17541917836346763	-0.21887288092362225	0.17261742410151187	-0.10767010688592507	-0.1455236877005275	-0.10855700442254906	0.06368827265894081	0.475691468261411	0.5078137351252884	-0.0540224078519722	-0.04148054667986842	-0.1822218446811808	-0.09888202089826419	0.058288861382702555	0.14019226201369056	-0.1489776277284909	-0.02846807256086416	0.8191063694011732	0.8564274467638285	-0.16924186196446847	-0.21855018873192322	-0.08084518582029504	0.04317641510162328	0.008118570330596339	-0.3371816457461174	-0.2666404721198312	-0.1857134431226713	0.33007362999112483	0.03603850525469466	-0.16578909524361524	-0.1647769078996794	-0.06017457271847342	-0.04028304783379436	0.060051652962603584	-0.07104710812856084	-0.15943891095674376	-0.010971363965164375	0.1616208476654611	0.22821824942475621	0.0027214197210699144	-0.03544274003282492	-0.07797382993498107	0.017534397022890374	0.040439785164498816	-0.0681093257712403	-0.06860674406912835	-0.10807314827011251	0.1770998653789537	0.17105339772275902	-0.11685285295707082	-0.03242071652857807	-0.14788011670977255	0.0025096573674283237	0.06931859002204625
AT1G10300	-0.19226238446812524	-0.3185374172225506	-0.05812660250859634	-0.14593475083153665	-0.7719120152596165	0.0051339837906136465	-0.38657009905852274	-0.10757543456352844	-0.3688077300260895	-0.36369752006666367	0.3413842304828271	0.01043630962468312	-0.1408635444286245	-0.022488632307407077	-0.21639476814569822	0.057237563209206664	0.09379263649986479	-0.18686143260612564	0.10607583125571213	0.4972242447740439	0.30660290826549247	0.20437273762448366	-0.1962784649692763	0.4452822187526011	0.10331249698127477	-0.11079452014773838	-0.6930761712695787	-0.32402658139997764	-0.7435885456337629	0.026850566106078236	-0.16186916854679353	0.27442844097632746	0.6035467598873898	0.0693939159751558	0.18994182116090255	0.10211640720369744	0.16664345689025858	0.6393429559126569	-0.11604868033315403	0.4177236319691228	0.2000941378378108	0.14507261306331082	-0.30441108101807735	0.01462996342088709	0.5449812360027818	-0.18681354065253788	0.2984941485518789	0.3746819321436472	-0.056940693863886484	0.0823593873322176	-0.03959949300117209	-0.19841162090325098	0.0860488999907992	0.07621518438022523	-0.036760903721096416	-0.20535822875506776	0.07713106596048225	0.1530652647536381	0.08968226014197046	0.6901868363779545	0.13679638726336363	0.2612781655900119	-0.026632023309250824	-0.2832575325879647	-0.02948023012886106	0.2897474230956545	0.6129718848398457	0.8893614406086858	0.22781745334187362	0.42479051875885754
AT1G10310	0.11217861477409577	-0.043958739501580295	0.01590408190966552	-0.7259250452352148	-0.6281210951635593	0.03213370709502249	0.06374523607425961	-0.02371557599499243	-0.07836247244197338	-0.18202777619810784	-0.02616903355181686	0.020417367658560302	-0.00874858699524832	-0.5456202020631169	-0.48924027679182036	-0.11869284233777082	-0.009706821324656343	0.009686145824622959	-0.2831253756604041	-0.09964006495994206	0.09027659904538818	0.01627395596412849	0.0067171598100661594	-0.24629099321922512	-0.16311442099287093	0.06610119337812627	0.19087018892267268	0.19413974809239198	0.0969325063477673	0.049985971958826994	0.045026885174231285	-0.00655119774898826	0.07559154067929066	-0.5070713336571838	-0.3986097068059588	0.1474042115052584	0.08316374927365029	0.044840872339550544	-0.014392547341843587	0.06925286971984203	-0.028935579526579488	0.1369831866758393	0.008566998716452789	-0.38072034549240646	-0.12334811295898448	0.11650472636449152	0.004985320357597639	-0.08393861897406496	-0.1313296671973852	-0.1100430764897475	-0.0023255397004432196	0.05126891705098068	0.018058355234511835	-0.10410431373330332	-0.02973143566792741	-0.17420964292157298	-0.060439282814917505	0.051825380805864636	-0.28889036723690587	-0.06591074500524845	-0.047711471256363616	-0.0016105808172555696	-0.1012157533005712	-0.19998272018826793	-0.15359168630855763	0.08007221509787753	-0.01094312590698696	0.09235071549992399	0.005013577022841634	0.004154474743736046
AT1G10320	-0.06177550071470005	-0.06893065384625753	-0.46727515824452737	-0.14511016815520453	0.42257152975415013	0.1228560349474192	0.06570593365789414	0.1613887163377578	0.09113929000697078	0.12536754366915234	-0.08585559275382769	-0.13999046961917713	-0.35890291812965147	-0.03769672692636526	0.1718752333180097	-0.01646546960880106	-0.03980655941719859	-0.0029743020416696684	0.6054896580144642	0.0830932126420507	0.07770178635025168	0.11069854443864234	-0.35445882243686205	0.07671069870909394	0.3190965346909786	0.1042817700526596	0.06923677672346654	-0.004265271067858705	0.015268590195590574	0.1687011434424239	-0.023715544987762256	-0.03536249916705646	-0.19600519302826735	-0.05469396463903263	0.16563010618893784	-0.13247012543409478	0.10051064715068261	0.08462343564153732	0.21105004600361985	0.23379670010964235	0.002666542288948399	0.035222915943964754	-0.2569609408933274	0.15701362205296124	0.4240121873624543	-0.23529381482498757	0.13269865030379188	-0.14860191702624592	-0.01989797192312295	0.09734479241103924	-0.04719601253848059	-0.07002165210483925	-0.41233503344460304	0.0829947491949088	-0.13008448647209087	0.0011924350074055297	-0.03802328448688301	-0.0154664055294819	0.24595362972334867	0.07091877523639858	0.06508285004209907	-0.1217457362006274	-0.043899607300109146	0.024903095031498464	0.05532989297531954	-0.04916167786242202	-0.022443630331384013	0.03148080375913542	0.16401957125414934	0.03179078393244254
AT1G10330	0.5044807749204981	0.3288433300639665	-0.10917405236455989	0.42154297327924894	0.2819995553643116	0.039734205861239075	-0.18466243559864873	0.05325833236934635	-0.3077967187321492	-0.21370159809253342	0.28434154553856245	0.005492314274617684	-0.25451048572412305	0.6946833796619366	-0.24334315280452526	-0.5331925866591274	-0.41186154397422325	-0.0031740244409470477	-0.22567057704370128	-0.12497396147688965	0.04630916648450006	-0.19275105121342972	-0.17916329025624853	-0.0886114612743197	-0.18225342929716534	0.031584882846370295	0.052016828943297094	0.08271856084022548	-0.15417654165234096	-0.19322771502870517	0.2629364537382611	0.2751123382342124	-0.1885804864936077	0.26247432373352747	-0.16981128932720724	0.04023966879906	0.20928229329644493	0.09229709751079802	0.12334607107570955	-0.08224486081226638	-0.37173058276668436	-0.7932465826016005	-1.1743545963614512	-0.04482757997560974	-0.042692803418689626	-0.2249549172262515	-0.3083955835739896	-0.08939804065039528	-0.3213736540956964	-0.081377335989117075	0.07095049346431667	0.037937288359914285	-0.21187122092567826	0.16966392085936807	-0.30106040948114154	0.3606109639645898	0.25376736355327184	0.08280087181829054	0.14301650160855162	0.3325076097772717	0.38138407534102253	0.17656792791487225	0.03066710195763057	0.0701007906708395	-0.2666045305393364	0.2004100662232731	0.16970136737954097	0.23306038677592014	0.1470376070411079	-0.33031069438437793
AT1G10340	0.24544936846740942	1.4386017498403145	4.223903115056398	3.2221945484914247	2.0616600022893046	-0.3670226481847269	-0.040566006028342226	-0.08477592644561574	0.29500363496209103	0.19006702088912253	0.05491646632682665	2.097195946389923	4.19440541910043	2.839328005008742	2.477628715687787	0.09225604817666148	-0.1778876605431969	-0.2360866672380255	-0.02472429179100675	0.22620228183625413	-0.7801771224330624	0.3413095972876342	2.651174317522051	1.8493622517273252	0.7469158009564445	-0.3305139943500839	-0.01817430504054905	-0.3754749212534502	0.02863153103801173	0.10914851859362247	0.20103952926674268	0.4419473375698975	3.7986911374711823	1.283581642973908	-0.13964690693127826	-0.061765786653323426	0.23250326412846808	-0.0400928781068221	-0.09153762217739578	0.2863210431542228	0.18560435099412717	2.599055879692827	4.3141194219200285	2.378930253403579	1.7094714564652622	-0.391562775381432	0.13749743293915642	0.08424165439943158	-0.14419368275687244	0.32702477530280205	-0.2847266291541764	0.25042022355848775	3.2548244808147837	1.0368846228800364	0.6904647126515494	0.12205597229284626	0.30420393942713325	0.4119478138887901	0.09697275782690645	0.7250811906806545	-0.4610102986391127	-0.0522091866879731	2.3850234398562766	0.08107463654635798	0.41578216160489995	-0.055722913954260156	0.03697209489864092	0.2906929058330604	-0.012020292361246736	-0.01608091963548567
AT1G10350	-0.13468828732646732	-0.010827525643882402	0.20210926920799444	-0.10908786474115545	0.2437468631920902	-0.0982136910503779	-0.09361059209755118	-0.12374302523273059	-0.3482438178588978	-0.2672773942776448	-0.22077488105819804	5.956900838799034e-4	0.04124357616211449	0.060410393936647065	0.24070899150761282	-0.257738391337683	-0.2276462490823737	-0.12170814412778114	-0.21098048505240083	-0.19539700136582502	-0.07998025271976643	-0.01121432676849908	0.09914754300430202	0.030700690353667577	0.1593284023277075	-0.05851743312454729	0.07109095457687088	0.05684182894039323	0.04415556023072907	-0.0985726958531074	-0.09022237469660054	-0.018493988462802254	0.15895758940327692	-0.21093532983352575	-0.20312019231042217	-0.05195526015782972	0.11325076617982974	0.0258033619469866	-0.18431734778426245	-0.19239767710212993	-0.06017397189630586	0.12990464852010278	0.45394003595032545	-0.12007729736305578	-0.13783818662642913	0.04833120428324846	-6.885878008820769e-4	0.19182164200198393	-0.13993133132234095	-0.031889395049426304	-0.06410355708797433	0.04202883818126076	0.15302657170270553	-0.17854937867991694	-0.28826313683668214	0.06902309164314775	0.24929357165439753	0.25114421993607355	0.06838661135462282	-0.23843025311352206	0.06694963098966307	0.15179576842279827	0.26199856090019386	0.1136367957794856	-0.09773435292059703	0.18246958042989936	0.15957940895673559	0.10368975521454862	-0.14558743098256854	-0.1825291767997137
AT1G10360	0.2613630233774562	0.45247414842873707	0.499576505398975	-0.5916615268469976	-1.7918344837327662	0.037145222162640636	0.22227586111028844	0.16401519020478803	0.015572915577557562	0.3813323549120989	0.22906694886931003	0.24130880364070273	0.11834005336137945	-1.1930058166263078	-1.79079530327291	0.04676699929978118	0.2729888552637217	0.4533304556869799	0.3375784268378068	0.1391408212881567	0.23714837968932978	0.1218465547550344	-0.03363350224418659	-0.7602494159041969	-0.9184538650004618	0.2752558965215336	0.17605343663696868	0.347339406044994	0.01726924949160243	0.37831540427060856	-0.16782541966293438	0.010107646658023203	0.059923068912295416	-1.1563767404016165	-1.4727834740345995	-0.07022861330302375	0.09743093513758237	-0.06361311919732786	-0.05101274387499764	0.020888313856745454	-0.07068655734029844	0.0667002675200615	-0.026013417605814753	-0.5708981573001154	-0.6932751902619563	0.1261247673792258	0.03653463107309363	-0.05067179508928278	0.25430837944952633	0.03570495423070588	-0.06852693513947629	-0.0035014941154303653	-0.3681353172787934	-0.5561692802191414	-0.4667586765521228	-0.08201247476108262	-0.047318769839853836	0.2817801191894047	-0.08708193526676332	-0.08433263862982877	-0.038176233775848216	-0.018738059006955146	0.07064259128322986	-0.3900804600823462	-0.317034876386527	0.13888335157720308	0.2923319511812368	0.01764507531789093	0.2501828527316574	0.30133225376622197
AT1G10370	-0.16120879119902307	-0.1036818844652832	-0.059414699068446944	1.3453453622512372	2.187690524064886	-0.31035704301439654	-0.08462394832562432	-0.27482258234317847	-0.20434920915177898	-0.60335848486033	-0.08683651328856258	0.07804163202790076	0.07356495109171533	1.5911582740704924	2.1058719246387008	-0.5950778104296167	-0.2910049185954149	-0.28699807275392847	-0.7768636710566333	0.17172712485810634	-0.10378039798465354	-0.31328010198108236	-0.55434355884583	0.5643416687339295	1.2132985282517783	-0.4145487569175363	0.004708842786190369	-0.029442991343410874	-0.0632496625382054	-0.24866403230263912	-0.3369859806564542	-0.34318394438388916	-0.254465815554847	0.07195788992303613	0.789390932275492	-0.12340297814291136	0.01741749441977591	-0.1633956648862665	-0.17027464142028856	-0.216125807314345	-0.11926601289616742	-0.2044506362288978	-0.06623581083825883	1.4813421905277206	2.1607723879552707	-0.1867827785162822	0.051185185042613136	0.016773504992377886	-0.2563775282313776	-0.015432295287109274	0.18745063729331377	0.08866687442356985	-0.12557688558234362	0.14094221095230813	0.5237167537341526	0.1493614289649891	0.10543450316887261	-0.07611284620066394	-0.3375279907082705	-0.024422114961849012	-0.05567081177649819	-0.2658925304136588	-0.315344630955081	-0.24438935690604915	0.4242266923000216	0.03249713978511556	0.07086822299380942	0.019573642611678776	-0.2780923093372845	-0.4285347940953194
AT1G10380	-0.4184760969675981	-0.6306318454553855	-0.6176080092107021	-0.569759856412639	-0.24665265132787323	0.2556201666215473	0.27804565949249743	-0.26760684246284555	-0.010905745344736218	0.014786034585695062	0.20323537132350142	-0.02153989634471819	-0.040017392789977624	-0.2559197137423358	0.38337985979179595	0.14039099249399137	-0.10862222304517781	-0.21777438280657152	0.060754578663581325	-0.21925038542931857	0.20377945430718722	0.1255923705844616	0.10302007500784084	-1.120930268458475	-0.7618166451639171	-0.006399639024788596	-0.3777078200790489	-0.3897090550060218	-0.20731771624459353	-0.2061182815826198	0.319966030877937	-0.014719253163658732	0.01754613317424717	-0.15272623156762666	0.09507723754607664	0.14893211044151977	-0.03822675514416879	0.22324324838385012	0.19975838618142427	-0.09484719367454703	0.2027138074997106	-0.02166349586121025	-0.06329573407240376	0.24549112773473505	0.08342458647284506	-0.09062228176776722	0.05004118621300846	-0.06950097058799383	0.14130250468298908	-0.2803278527303854	-0.04364786537337854	0.033955905890132775	-0.09416166497262861	0.1803291819394902	0.14619481194087933	-0.007570299925969499	-0.14940498949744024	-0.38935181401144814	0.06779208660444648	-0.25722471898694427	0.004607644276165145	-0.017779681782595147	-0.022299629480142354	0.18177590756628628	0.40129561358502663	-0.19270154755854066	0.041343473304750245	-0.2614339241442438	-0.10284555662461743	0.08491609988597805
AT1G10385	-0.06983956051432007	-0.2704489072926683	-0.4607010860657759	-0.9263768020967648	-0.6652224480427468	-8.493905810953852e-4	-0.07919667985748689	-0.06594347439002124	-0.09709315823475549	0.4835253979400514	0.012251373356250003	0.021250140743397778	0.1975301980724597	-0.5480368280159914	-0.03742338036416322	0.10998700759924089	-0.035627186615572154	-0.15091264638261273	-0.2749482478879032	0.6548001052541347	-0.10693081365047198	-0.4961252257010752	-0.5428780794792657	-0.27126261402267815	-1.045911102432219	0.3957504572862385	-0.025286943481591623	-0.3857735533836864	0.2130139997131631	0.1824109522200019	-0.5600143581136475	0.13870075034473564	-0.3552311922483065	0.1275671786614197	-0.45878926414256693	0.3049625274933176	0.23850225551968304	0.11372217384154855	0.24972290817411358	0.30068519104851543	-0.33325933894237925	0.2501588355763486	-0.0647291986443951	-0.12613622659815996	-0.506317574035928	-0.6089135972924477	-0.3231910333081028	-0.13285027800382496	-0.36035212699672736	-0.18115989017704798	-0.12427028091870979	-0.4299984080468366	-0.4265154878568717	-0.3956782750289915	-0.03385457044958674	0.594887949921389	0.6075030767241514	0.32556874380584927	0.5079495227462834	0.2542569585821234	-0.29530662326819235	0.07320857621510968	-0.05676670018500653	-0.11046780191044664	0.17196078820696226	-0.6427666724670585	-0.2112685570151739	-0.2576529602296351	-0.6602988242866535	0.12215885155507851
AT1G10390	-0.036416295236706295	-0.10436430295426843	-0.14385165579425066	0.16288894966214182	0.3011903968753059	0.07956560391417226	-0.11227137609165998	-0.10638985627808963	0.13877771779387882	0.18385428492675626	-0.24589544552838208	-0.09642314013563541	-0.17917982422374631	0.03115888601144935	0.1474361816910319	-0.08782082685395723	-0.16721514566351936	-0.23973481507354102	-0.12829565243375132	-0.17399906594903983	-0.012592658160645887	-0.08356982632332816	0.08378902195907556	0.1377846767184866	0.154363701983431	0.0012585179287427815	-0.050809064833683776	-0.03607759640393203	0.0456984696378441	0.0830789962828202	0.06884246941773503	-0.2536948466515782	-0.19407977639720997	0.10771628420361339	0.35747544709543544	-0.022750507578060925	-0.0721051944511611	-0.10918187332417496	-0.01729040399278733	0.02129114770128336	-0.14669390369100632	-0.1479720739642519	-0.21041025339513272	0.1181956334329304	0.015327240308107642	-0.094027778289928865	-0.11611728952765152	-0.006036721554318144	0.11993330286953979	0.10908507313401423	-0.08228681178509356	-0.12025429944352997	-0.13887427539982466	0.07053447060709647	0.23528345494427808	-0.021422185221466408	-0.039496630935327105	-0.21657995829805804	0.019740048535039228	-0.0175131388712075	0.07386618379183021	-0.030325857808471593	-0.1288288515340683	0.1703988287435894	0.1288284796880928	-0.10073589773803203	-0.07266777774970332	-0.046940297954704537	0.051281543563328674	0.05749224102096032
AT1G10400	-0.39259075730246307	-0.42901610248511973	-0.08800950102794142	0.27682558214715663	-0.6474796030589719	-0.037688435760632445	0.8085848890257892	0.8284037619745598	0.7468653618101193	0.20654112075402334	0.5845666038418013	0.24221622573583768	0.12367359334418035	0.571384769199655	1.2848502051540054	0.19919113083249376	0.137191463774445	-0.37900746561734905	-0.18049984907643746	0.3630496178167304	-0.40536184763626876	-0.2962490017472771	-0.7847435765239446	-0.9022921622470333	-1.0944294727096735	-0.22874763054161576	-0.17977655612768262	0.018607778601148636	-0.4048424101013389	-0.402050527264627	0.07695667102450063	0.1983644689768356	-0.02905873550730814	-0.009209573132034656	-0.0922413707311856	0.21425767857042244	0.008071917034217257	0.48169666330786626	-0.052438141293916656	-0.03546915311975487	0.4952467259885483	0.6293740829316589	-0.48103994055968213	0.4199626237814805	0.4789413002515903	-0.11429754946948138	0.34465509015557344	-0.10430380298720807	0.2306095694755624	-0.018947178093648844	-0.23724944707177786	0.13770712358441836	0.10734945226617464	0.11929828627957238	0.5077611849536727	0.38387660004155033	0.2293760556661833	0.0424245735217461	0.3378865957936143	0.30544354050510947	0.22486351051836487	0.0717122789100905	-0.005178495351181922	0.23538466355751858	0.1808377243356419	0.02902981640681882	0.3502053701303606	-0.2956511970564959	-0.16303719962174518	0.11288917464801167
AT1G10410	-0.14182930611973527	-0.14137094283868018	-0.11306744603959579	1.6049043959770346	2.3453564450371722	-0.009800048075334373	-0.26698830645674837	-0.20011700784025888	-0.09115366433992789	-0.1832320102398609	0.038365040271821714	0.15480507384162878	-0.11969945072920446	1.5600549939173012	1.885308079901372	-0.1649355000982204	-0.20184023801984932	-0.1623652168902471	-0.12221912678236321	0.006785197338533001	-0.13712354015734007	-0.22970996363976331	-0.30487476750030185	0.9170252886525494	1.3335778434382277	-0.24753065890788525	-0.13223193774554695	-0.15975669828283412	-0.11047737661806603	0.0827143223847655	0.08330262781620577	-0.15211999552477298	-0.12747267517463692	1.4527434434235864	1.4375415194756076	-0.1258153400858491	-0.025660660894444173	0.002132152238854238	-0.017794403837089086	0.1321032058530927	0.017321760566047627	0.11672697810903035	-0.1280966940214692	1.3011547739217675	1.1035927081273218	-0.04427299447892726	-0.1279141365361186	-0.03717467449777731	0.08147035497661641	0.09085023045383123	0.010851229221149615	-0.11290261208252918	-0.25047394970704523	0.4514498495948168	0.30970161931923595	0.0737916260848033	-0.021549338104185866	-0.12297944612036447	0.09751072685874426	0.1872705429850001	-0.04325933052807729	-0.037445535895164944	-0.2095290952306221	0.3329436947754674	0.58458887174988206	-0.0353624868274431	-0.11545825469177036	-0.023073622193378142	0.04533547332481695	0.02950915402904801
AT1G10417	-0.19234547708373637	-0.13357706197462474	-0.5148726641366297	4.475369312914016	4.076898795080458	0.029695649886523956	-0.09425369636052655	0.2475798585043874	0.39729730566010385	0.2831502728071082	-0.18901917914206892	-0.026685340557318242	-0.04342557061726151	4.070757910178135	1.8333205521816085	0.18092841630958856	0.28406047301072673	0.38557446220697505	0.5416281195966964	0.516566782735614	-0.19690964084620427	-0.058176354452837434	0.10997480060073517	2.11816481976322	1.3404995293701172	0.07429524353723904	0.4518376011374161	0.36151693762806536	0.27199974501947843	0.534856612378247	0.08182200767697742	0.4906037004626956	0.3878448732561227	4.15637985253576	2.8006879876340935	0.1048785604219103	0.4032521251684454	0.34406605506049665	0.26135708007452485	0.47158321707870765	0.1075532730356582	0.6020237621732356	0.8065412016791065	2.945643954712106	1.3627533611111946	0.01916734494940509	-0.05428346764377462	0.3547031618411119	0.03074785152502054	0.1312350478465296	-0.006462749411476626	-0.19632096326666026	-0.13411431561631637	1.3163364988991266	0.23672445215487994	0.161987486208223	-0.14087069650226183	0.0921921073781231	0.6079235671046724	0.3187918013392004	0.34207520823830756	0.45369740696521915	0.7144770901158768	1.7743184743590867	1.3725642140329108	-0.07757059138962386	0.15104761279054718	0.04277299577289879	0.10772899262588165	0.334306877219033
AT1G10430	-0.011548429357174409	0.0735846320065437	-0.2192688506372157	0.7230506497349096	0.6711832386860337	-0.06781224464470909	-0.14872773781889495	-0.24028518127344287	-0.20488272098968277	-0.2063190888903197	0.033150762825647724	-0.17859340101079096	-0.1088620480359111	0.5308410649445252	0.23824600953450042	0.027059291544306422	0.019796738011870103	-0.13011678649730524	-0.3362746047263866	-6.959461795884921e-4	0.07308036602877793	-0.046471581747799	-0.24761306400183633	0.41012346064371286	0.42918798730153856	-0.030419362412331393	-0.0685196680269854	-0.011282540568332895	-0.14185285898111108	-0.10076544523688226	0.005321754701409967	-0.09513913013821412	-0.056782899706944445	0.5799007195193481	0.5434599350291415	0.07385024584042388	-0.021885600685394396	-0.03669961505497783	0.02762016874359604	0.006243397675022692	0.01918460804873021	-0.07203724878482493	-0.001602718786461692	0.27610563095126306	0.13295613822384206	-0.0031971789724255205	-0.15214460459717902	0.010439653030749764	0.08728299643377424	0.07694938545288184	-0.00321970394018305	-0.024610469236790274	-0.029306822183700745	0.2408036290921117	0.04432113517582149	-0.1643114617547757	0.0047955033487323715	-0.044062793127623935	-0.026709306338018275	0.17670024415985244	-0.06801105040814856	-0.054099876279978414	-0.057660222421685524	0.07492877773662508	-0.007016107224984727	-0.04043153724633852	-0.1131596986592022	-0.041594536656311104	-0.06525826033322726	-0.10203123041688206
AT1G10440	-1.0319481726253574e-4	-9.224950555121767e-5	6.045625628515314e-4	8.241330329025621e-4	7.845491132533269e-4	9.318949574387547e-5	1.0789745094571538e-5	7.253075428745094e-5	6.940977515678856e-4	3.171480026764122e-4	-7.010537677829954e-5	8.756140072141299e-5	6.335488693934016e-4	4.79110515645668e-4	2.798431142580443e-4	3.6978560438360417e-4	3.826018231318802e-4	2.8804507314130867e-4	2.3589296061705058e-4	6.669090232813216e-4	3.654997167924232e-4	1.8672335197578459e-4	0.0021942538745337095	4.6961063330880993e-4	3.194031720781986e-4	-0.0014105583570527287	-0.0013812507907991986	-0.0015176356393106344	-0.0013971201613376329	-0.0012117428479074363	1.7261601258854704e-4	2.4535862631489165e-4	0.0019226144559637969	4.802294774942527e-4	3.2673362195259306e-4	-0.0014912472275273633	-0.0031353805671147364	-0.003088023262406866	-0.001288315522472577	-0.003154853726408032	-0.0015272652942967594	-0.0011479086217178328	-0.0010722941680157566	5.091912255303508e-4	-0.0014111547730581426	1.4203850286185018e-4	1.9802198220488567e-4	-6.321396384084192e-5	1.0531216782629744e-4	7.601331821647873e-5	0.00114767932560161	-3.36134973406356e-4	3.791437314191516e-4	-2.8821810724270812e-5	3.51297318094893e-4	2.343119083155967e-4	-1.6606272333430963e-4	-1.5551517643849775e-5	1.553017805837325e-5	0.0032924664124008604	-0.0015120950273065877	1.973401782947402e-4	-0.0013946116032004414	-0.0016087566015552054	9.189598605502587e-5	8.041892080894582e-4	-7.317471227933453e-5	3.871885407346691e-6	-1.0192660435335486e-4	-6.1021600319254895e-6
AT1G10450	0.13893838346400436	0.028887383494227342	0.0018195179725435798	0.03417381952079118	-0.08553253380778734	0.07676197331485773	-0.052181235873066535	0.08130008010814452	0.07433441636587958	0.07563752125424819	-0.21393335405261343	-0.11924047624189517	-0.17859786173868725	-0.2829806209567075	0.07891072695718827	0.12574245351463187	-0.014935988427516733	0.01267640189582809	0.0956234720187383	-0.05170759517032778	-0.1951040324795716	0.07044154128141293	-0.05588391148360809	-0.19205763308994658	0.1338745092621078	0.012949585963470175	-0.003736887787389923	0.016354785638199403	0.035562223842036646	0.006512699631700968	-0.007183214528061878	-0.0029044007011001577	-0.01678249140253481	-0.14372813266135337	0.18592426379530835	0.009719869924377842	-0.03953746551727545	0.05820668749149402	0.029760486707802274	0.07290051244116388	-0.02415887741966435	-0.07300220032279416	-0.19189119490922882	-0.21805519739591844	0.08670154848302267	-0.1976804824286918	-0.027388257455727427	0.16844588161486088	0.18185534357179314	0.1613521712986031	0.054716600548826856	-0.10967461303931313	-0.0017742144167898362	-0.09579480583937001	0.10821259232050319	0.06983955315353049	0.09662820444388184	0.017421961858468452	0.1351141779574672	0.1897440990653729	0.04427457617521343	0.0703667921875479	-0.1309645454594864	0.09738263422219282	0.15639139747366704	-0.100775487599208	0.05125171551799696	-0.09728540651108501	0.1303062722137506	-0.0019834731764117168
AT1G10455	0.009886305995083743	0.026439323291422647	0.015989247655760583	0.0043244964360057946	0.003983167106057672	0.014361658208889901	9.303920622509711e-5	0.014183519347418386	0.005985155653118241	0.0027347447197546716	0.012953578111823372	0.01431312754492508	0.0054630469391538814	0.02054923908534798	0.0024130673143722527	0.043862910425352494	-0.02102532395474585	-0.024632391377357513	-0.011524003541976724	0.005750709178629476	0.016793028806354575	0.025890142920225224	-0.01103143105616886	0.0012132762701424352	-0.013640043808694772	-0.012163144608517399	-0.0254685193451614	-0.013086464414378609	-0.03916345160165071	-0.024006864383226453	-0.022823822771154686	0.03227666420674521	-0.010537615591216841	-0.020178009981789802	-0.007885017538265112	0.014257264588802828	-0.013478072318339527	-0.013069713640691497	0.01600713027985559	0.027028287412699695	-0.002373159270505677	8.980063950003558e-4	0.0286662080641795	0.018037241702863256	0.012186145314568487	0.028340971531109458	0.0017075294993508137	-5.450895240380751e-4	0.041582374751040256	6.554574484760287e-4	-0.006466482343941524	0.00785487585998461	0.01402267336987569	0.010504815452425955	0.02734064752453373	0.018454001441289742	0.039242328323465435	0.002650567545558319	0.027250099224357695	0.0012745206136389679	0.0033584700832962515	0.0017016503526214473	-0.012025636881754682	-3.1410220459705677e-4	7.924125660901767e-4	-0.006623625330806845	0.0022071645011500123	-0.013524704807464068	0.026237277725281147	-5.26184928978586e-5
AT1G10460	-0.18843298680584375	-0.12349929395583896	-0.7045765909888758	-0.6156222097107431	-0.5897824437664975	-0.05240759643856211	-0.033641120534852416	0.13263903473763552	-0.10666659534254164	-0.1357110912532849	0.5456090604357462	0.2927762137422823	-0.19870050312012413	0.027910668046730175	-0.473145086626443	0.3164331574994456	0.42932387929869487	0.28087529793384486	0.22791287791629097	0.5130750220837247	-0.12428426090304531	-0.2150600675474656	-0.672473935843367	-0.8456242238712641	-1.1121844703111146	0.3869250334993572	0.6427880923758189	0.00949565204930497	0.1084052235065674	0.3395571154531559	-0.0070535926360246306	0.30236987965383916	-0.24046705111177666	0.37981071754878176	-0.3198067916468369	0.670004495523976	0.48355458334823087	0.26691892454211347	0.038092252110390246	0.39780931589247714	0.4561001105464317	0.2653865173662541	-0.6500875658354407	0.02347589221137974	-0.3481399598527538	-0.16315164330043244	0.14370937164136272	-0.444727059898078	-0.21408228681149996	-0.08206645483591068	0.16267733642559395	-0.21785010866436064	-0.1784678892585288	0.31213675377390904	0.10190811832024395	0.6916833818493883	0.46951988959084373	0.36717300845668144	0.9418010527257916	0.386671459058386	0.26977759378539456	0.2389908801234149	0.4159894648595405	0.4198490277095932	-0.11695722013632576	0.0648659623091543	0.29871349995996516	0.14259339477778452	0.11200743843058202	0.3672902757590154
AT1G10470	-0.07650894712549776	-0.19371315025860245	-0.5292866329734929	-0.4033279629583315	-0.716976258602348	-0.13687550333321774	0.0667006436277817	-0.15346443119771389	-0.07883366794496217	-0.2767626798247111	-0.004292972438905769	-0.15235322338838053	-0.5424115884144068	0.21395881922098833	-0.24344867666190204	-0.00830405313541646	-0.07757301330711501	0.03223048156483586	-0.14928696193918786	-0.3218377111988584	-0.08914828248463863	0.03383390492304566	-0.5572718796731575	-0.32834535963842015	-0.36829989475690667	-0.05852182355212329	0.03508462382707703	-0.24078167735324066	-0.3035410181537742	-0.23973965667436709	-0.01042379207808073	0.057017082367944984	-0.4023568812676595	-0.1849491166519486	-0.34825434571635416	0.09285945573344878	0.03667076354060788	-0.2037095855925084	-0.2331093757913599	-0.3888035163850189	-0.032225339154578744	-0.08466881666829754	-0.7089672595781757	-0.09548641991601435	-0.20026937325417607	-0.1046684597858638	0.03222105449571369	-0.16113103395995182	-0.11263338092903552	-0.33592043742169936	-0.02712237883514096	0.04439604219450196	-0.6001269620289224	-0.05593164799214552	-0.4574531991014094	-0.02224321303502436	0.13177664334910205	-0.11063552266900707	-0.00903654068477425	-0.26849498815339723	0.03898162334377929	-0.09964923641510752	-0.4782865993938866	-0.30860961671229753	-0.46291756989501803	0.0016993141709729953	0.03722287765862592	-0.16262999190504426	-0.12762673016431092	-0.27375918118820963
AT1G10480	-0.23965929639675806	-0.23351755091441026	-0.48661213488696314	0.47693269344441386	0.3352129071643348	-0.3286164310218929	-0.39330581310923696	-0.4294769609080973	0.05176333241182322	-0.25672655052542415	0.22370804482669537	-0.14635731532888124	-0.49782277487708254	0.9083399592678719	0.6648729542318268	0.021488130929253266	-0.28475439938319713	-0.14071779310714652	0.8756246943366524	-0.19344079584624133	0.047557279778869296	-0.15779836957605092	-0.11764407478358833	1.8166982127187419	0.7793943005516581	-0.17020762745943394	-0.17321223678204592	-0.30752363548600736	0.3362503097056355	0.1694457628699424	0.2980953330496502	0.2332998050337633	0.01870467762526622	0.7854703494160471	0.2929164258392151	-0.25622043151999985	-0.34079250865356825	-0.17962746338973512	0.1519111782127547	-0.09218967912192043	0.041408682852148715	-0.4544474944088605	0.10547165015621458	1.1416785878501097	-0.1184038200514665	0.3583940491969229	0.19109985087494255	-0.2939972254417449	0.4083331168922112	0.09327408544648662	-0.42226724397803933	-0.2092761001644165	-0.8351462275354404	0.8158200381192856	-0.23102365766538424	0.10525326884143382	-0.08835894785391346	-0.1061782624098049	0.4769466100249888	0.35636331128400695	0.06982573509494071	0.0779672127547703	-0.14781118799325035	0.57664332921243	0.43853428712374265	0.1194546115619579	0.00312824158231859	-0.01384584795084187	0.45380533465247314	0.17973241594469214
AT1G10490	0.12030521399662625	-0.00344266195458814	-0.019405011075722442	-0.6185925948346588	-1.0216255057421142	-0.0035998911739652294	0.03567370819324795	0.06415696873328433	0.026117776773270984	0.08772188368685915	-0.21434123087062698	-0.04436992025809763	-0.10507108137161238	-0.6438223359379022	-0.638036286765437	0.15523121191157332	0.009166395480608429	-0.12133756439871042	0.1383561932706845	-0.11176007488657777	-0.2195692705263898	-0.05572148222244664	0.011704074665295891	-0.41640677903834006	-0.4901577585042438	0.1672832503939329	0.050622137560486426	0.02743940718469051	0.02878705250623488	0.07912976846047784	-0.03946221911215326	-0.11132335650529417	-0.01718012805513046	-0.5830002389153691	-0.34188627171505803	-0.05200141084012494	-0.08799430305980256	-0.03446049756767601	-0.004453127744125945	0.06410080126274048	-0.18068136082024683	-0.09250093326392225	-0.15606112861434626	-0.5324764993209862	-0.36817486268721755	0.005300251779988377	-0.0148426830101646	0.10986902402132577	0.10264054212957699	0.1403085437612966	0.14066864730234913	-0.03571935447384005	0.163233337295234	-0.026916205059618704	0.14695016803790356	0.19314045649584613	0.07582021770285566	0.023614647150540458	0.046528604202027424	0.1260681165160477	-0.07002326621463535	-0.001602397634912347	-0.2707364522336706	-0.2393850155628293	-0.07457808352468395	0.04470313121989228	0.17882281782231618	0.02371106097351603	0.15984451288480234	0.1347989663202353
AT1G10500	-0.15500679178300428	-0.11126195699666225	-0.030046344293258958	-0.20489808396216364	0.3649122120924274	0.27778812194561203	0.0673422774403272	0.09189727171561188	-0.009571654553065745	-0.16892227373134458	0.01835741971872148	-0.06575656719915551	-0.0340182179964795	-0.15851239006714382	-0.12221778312518464	-0.1421831542005672	-0.054946868293097154	0.04646850180980416	-0.3559460182888382	-0.09067228678678853	-0.026061146545082126	-0.16934049361877782	-0.2015011346513053	-0.30070565326556864	0.016296511361074163	-0.12125582873553799	-0.017917984746546864	0.026708920176287454	-0.1039780602036002	-0.10582188624009624	-0.1581037475090778	0.08481085249252647	-0.015981191131386088	-0.15403173476708357	0.07020062204383062	-0.027236166669846955	0.0556329660320434	-0.017572499785737633	-0.15574843968707383	-0.3279784143069193	-0.13362943220435616	0.01433756285307659	0.10019358443192515	-0.09440588152163787	0.08918375079260904	0.1166672019119927	0.11707053098949574	0.08964385341855191	-0.3251197404079683	-0.16838395294605119	0.026791101881122395	0.03980678873466576	-0.13133956874991762	-0.09683231160699647	-0.0890135198612401	0.08572182764485119	0.22541769669379047	0.23249730949335368	-0.008298326867505519	-0.13508846116199769	-0.08849938160678567	-0.08101210727634066	-0.11659981257053681	-0.4168645622543346	-0.26268270683248396	0.09098737888063897	-0.1456894076660141	-0.030543912188751684	-0.29199084043014595	-0.23978508426143486
AT1G10510	0.18775068661488364	0.043190114478253626	0.11050519913923433	-0.1895324994193488	-0.7675052050744794	0.161018561381343	0.0924925936800061	0.1739610542913737	0.005294415601958064	0.20425227370212037	-0.09223945648373706	0.05658899112771946	-0.018182167265296537	-0.313737395434905	-0.8048394377132483	-0.06924550074781069	-0.13337302582271157	9.914308201264886e-4	-0.19496504771516776	0.06428300186919737	-0.019792122699702385	-0.009281626620944413	0.26052332214580964	-0.21520579989471206	-0.25000450919212525	-0.008503214081691786	-0.007342161711364793	0.22905854580773247	0.12265702521014181	-0.20781594017844154	-0.02919169597919022	-0.02951083775149323	0.0706714116979771	-0.2756400269275919	-0.5358258235394192	0.09625091211308598	0.0885337655688381	0.11379503592723161	0.057728981305012424	0.048556574773678855	-0.08768169411239156	0.016154831348496657	-0.015010927756668098	-0.37186878582741645	-0.44365663691941637	0.06426926818217082	-0.14450839613872402	0.10489415581445255	-0.05949119657845884	-0.01748570966183988	0.06855149150968706	-0.02715935573501497	0.016272717078843455	-0.22364825394388246	-0.017068565760881768	-0.15601692768899558	0.031793762199265295	0.08052704723182236	-0.2626487175222195	-0.1864592004495594	0.05877658717994594	0.08842035073004206	0.1132960823375799	-0.03206456321512159	-0.25107712948147826	0.22530658768289918	0.18958355134402222	0.25213879290480634	0.03994321924590742	0.07346701935651904
AT1G10520	0.6315688275726963	0.31012739362005004	0.2946913262187563	0.009644529608244507	0.3218920883489604	-0.09053893595386765	0.26396279754406154	0.18306618128149538	-0.054291537944662155	0.023415523137407825	-0.08039129175503366	0.020321685902360765	0.6264636672390939	-0.17852573602461844	0.4513884885326204	-0.05816797096332784	0.46069783213588766	0.15110540262444191	0.12319244393451124	0.249004776844955	0.1031343050455439	0.28529823848637775	0.18818312061724315	0.1724091223091922	0.2595421096897348	0.0111384559161666	0.2499995489187656	-0.22856238346710017	0.08881441841123888	0.1620387336121467	0.23641311024421288	-0.06964376137944359	0.03703863285476254	-0.25918604679179513	0.44360354769911714	0.08749841945337555	0.42207724328550617	0.4792396577350174	0.46922466009219166	0.46484180902880406	0.16822824224955923	-0.09544527221347984	0.2990868868385428	-0.08605039022255169	0.4413100734817989	-0.2887307668701474	0.2908974560473841	0.03303359657689904	-0.08810203516180722	-0.06339257657827693	0.19482570368695293	-0.06572517778617078	0.14585978639440425	0.07623304309254957	0.31350452494743447	-0.1025270570124003	-0.10768301604926278	0.29483297441205647	0.08473440066633044	0.05278076814063066	0.033221097911871104	0.08773485038429196	-0.010701245970828601	9.933580470058863e-4	0.21021046310385172	-0.04536092877952684	-0.18252183950434658	0.2834330526410327	-0.008533592905242119	0.002468631865821183
AT1G10522	0.27893735204637443	0.14890342835274406	0.28144438966468577	-0.5397993929940293	-1.3253982756795892	-0.23113076633627114	-0.00420150800812846	0.16272426609147164	-0.14178303086701624	0.0609847306977252	-0.12321793073407866	-0.1612020657469111	0.012277099601241223	-0.4943236092019577	-1.4144094435915533	0.021636226009680383	0.14546887851759932	0.2360620102702797	0.4567909235258755	8.92412585294335e-4	-0.12484235242065397	-0.11790897486739654	-0.015348030890561441	-0.7397128596728259	-1.1795144037840362	0.20863956235751308	0.2342863141241746	0.21720139302487942	0.20345120020037477	0.12000762313445877	-0.07252598657081594	0.04219760052677811	0.03199064922999906	-0.6523156759540223	-1.3090005290412694	0.15628295731429853	-0.034828545887458554	0.09852727507496292	0.15065819309629733	-0.03224018277729709	0.09951671660191548	0.13943709707437682	0.10971152282982588	-0.27684285760795313	-0.6181402503369757	0.12542145026704518	0.06836410166016342	0.0959133006706803	-0.0015191723052141795	-0.11597688777475378	0.18272341819818702	0.11359094236114697	0.27789174524758187	0.011721360735130438	-0.14892818237391653	-0.005808005923165632	0.16513571839111527	0.22443047269486155	-0.037507125823071044	-0.024627612561361967	0.07209715126042822	0.08212542891678119	0.1524394729841545	-0.15148114085719935	-0.24549113038726458	0.16084465051415547	0.11822116446332628	0.21298611838618695	0.13517781775297424	0.16344666341576525
AT1G10530	-0.3207716466774452	0.03721925781316088	-0.707909638362212	-0.6221124424010186	-0.3348787743688082	-0.18384664720158633	-0.2643364489247684	-0.28013410094038455	-0.22621668102862325	-0.048409593048950136	0.16193014036772083	-0.38549699911051344	-0.3839024504986845	-0.49763284133853924	-0.6727689035245368	0.10922846049552133	0.06176375212161022	-0.25687104624432	-0.02657182987078319	0.33690570959469024	-0.3548152317512439	0.17484734233695953	-1.6734467754903124	-0.5897409025056959	-0.5521377965515677	-0.43892836863024887	-0.41712833972483065	-0.4917606669633327	-0.8969730825820181	-0.569887437004046	-0.477059131480669	0.46213322533934564	0.09710277924686628	0.22953508754837992	-0.18988119899773903	0.2502289142341857	0.36195031176831416	-0.10869429881569452	-0.012694350974083708	0.2403913303942189	0.18272758559058633	0.23913880379382782	-0.3343494401777296	-0.06791043960375938	0.28743962793167604	-0.26346235267125673	0.09292091751303218	-0.15227552641774078	-0.20906561899016526	-0.5827484807524601	0.19723371497277528	-0.1570441239988944	0.0032421440683907997	-0.22479910974180764	-0.34783124505374785	0.3514756527941	0.12790059976718612	-0.011171022234818993	0.01758583811346741	0.20721180953188265	0.27184854470408737	0.649848918615644	0.06614746235734405	0.34661567630917356	0.48974316889704966	-0.17380895468141394	-0.10095481457372545	-0.08618325977366059	0.14623501195938454	0.04732381008797049
AT1G10540	-0.13700000889250766	0.23909580794803018	-0.26438492030606786	-0.7752792270016491	-1.3561338457498349	0.14276059608206665	0.2006470950551532	0.1978503988411562	0.25554188200701927	-0.014036389864502456	-0.1096714451362871	0.03640672904227469	-0.38708197761900276	-1.1164624291521947	-1.2622393168775397	-0.08821900188701617	-0.14477656322736987	-0.023939455702154923	-0.11726668865171654	-0.042756965136217726	-0.20811070417580332	-0.09894155060677726	-0.19349241418407975	-0.7115680776730637	-0.8115188382616684	0.006754170798475852	0.2705531313383244	0.0061376517826036	0.23915792028539062	0.15694774162755615	0.20140146534801617	-0.16098183749477232	0.018857605580961497	-0.5476542532325576	-0.5903610696799323	0.024845889611257454	0.30405068628367116	0.027731994818088596	0.4177304553454792	0.2892878652554359	0.2164858940250909	0.12856025210176045	0.13025550989078763	-0.43155627187258366	-0.34764439294180255	0.02142721362401937	-0.009949247527990214	-0.12316102371051293	0.03231567977553333	-0.05505400615260472	-0.2537410337391068	-0.1430483077250475	-0.40493127873565726	-0.7818971256887164	-0.9961002249874952	0.46133301726007087	-0.06326190938953605	-0.08292781255229481	-0.05764948915239179	-0.0015240836352375512	-0.008878596152481417	0.11001065810585008	-0.039653371578497104	-0.4034284837980549	-0.5468466711577123	0.29289970429471246	-0.24395449095847488	-0.5037136841825386	0.3611581692277481	0.035998573479513504
AT1G10550	0.34218329385472623	0.05907830727133348	-0.113167235808721	-1.9363904136374752	-2.167381864665319	-0.416637047904963	-0.6164383262734047	-0.9827735810824585	0.05627441949345137	-0.2716790986960203	-0.16529143462319199	0.11675519210356206	-0.4766082182484464	-1.882063980519928	0.09181803481076818	-0.045873554364787135	-0.5357550551546367	-1.1505526020418122	0.1731492052995895	0.2339522243431529	-0.7138948725458899	-0.8504009299560273	-1.386104027200302	-1.426704362360774	-1.420376174619755	0.14766674646074554	0.062157623205673786	-0.4361539931613986	0.7285231664379193	0.12711313246761835	-0.24639464495384283	-0.5751670841173188	-0.7433862764778918	-1.9175217049567332	-1.3809123180336418	-0.028194328470602797	-0.541192089049112	-0.47971631481346394	0.2384063168400435	-0.1332894334887698	-0.19523464877067834	-0.18784435673338273	-0.5146462938141199	-1.713212679997543	-0.6342904357275292	0.05972208158957718	-0.45149329778657726	-0.5824412372028137	-0.16721164327155325	-0.014167555834635682	0.17670632612162604	0.36133437372045335	-0.15803186330194713	-0.4480002886098449	0.09539433315815715	-0.20613502873130748	-0.20270169163443297	-0.9264254703100419	0.0126517621239	0.1732257483527751	-0.2699241429685771	-0.009546025486912304	-0.8225160086986909	-0.9332958233095674	-0.3941680210296488	-0.005959318410170669	-0.3071319319519932	-0.47435278216024346	0.4596378673187114	-0.19017190417234284
AT1G10560	0.6173185739967858	1.0822452485823244	1.2496935970734082	1.2765122945717469	1.0177762806653399	-0.08532767382695024	0.196655646951864	-0.04493799835062907	0.08710157756025212	-0.004948439904844908	0.03550903599943321	0.1309372840524914	0.5498706691292488	0.7162523502239178	-0.35203223175951776	-0.2272804599566552	-0.5473229084178062	-0.2637588169569471	-0.45745191951018055	-0.03108986726155453	0.84970064140052	1.8821254743894007	1.0789124545077071	0.8016195293575469	0.38469080345585666	-0.019447739133337295	0.20835000682422078	-0.01684366832389058	-0.05492154293228338	-0.07429748457679775	-0.22063565995187315	-0.22739276414777193	0.942703505410309	-0.021224330331318438	-0.572282336277688	0.05417089254307842	0.2836839570034205	-0.168119515410159	-0.03015463783696564	-0.22724003236841894	0.7100320383397913	1.3327691767341716	0.601362700741093	-0.5661097022096747	-0.25205652304594145	-0.20395178955448173	0.4531598001698017	-0.09633559094903618	0.14285986553393282	-0.45339295568050436	0.2875322559577311	0.5941300638717995	0.5305264544526002	0.30123938360951236	0.4545635444490303	-0.2759939445392887	-0.5293852866323155	-0.39207197823399814	-0.29201018602422757	-0.9059150906212692	0.0685465032479683	0.23041592202698988	-0.4176628349629976	0.2618322227268355	-0.13041119106525667	-0.4096234127398825	-0.3411538262956373	0.11638671201275713	-0.6412265862114325	-0.19176537279408976
AT1G10570	-0.04624768498221965	-0.0038606861110538865	-0.05513137818499941	-0.4020067342356307	-0.26890119435076176	0.2034021329701509	0.17874634195815303	0.22541439551833703	0.1920409372361584	-0.03191041283478342	0.2288813271405846	0.14136578813618242	0.13876282033151824	-0.23190624823059508	0.05433919849982594	-0.031651702379400064	0.13265988039575552	0.04324868512456887	0.03569060319297799	-0.023607831080576566	-0.10150875866835785	0.009494829621526103	-0.19995362173072845	-0.19998641231872724	0.03954827241277704	-0.20226803814321298	-0.1541717438559948	0.07044991244380935	0.024646934212540914	-0.0653289384017612	-0.11320163409990869	0.0704420192969426	-0.04151901345865797	-0.3435476711174958	0.0023595108491687067	0.12015433868190407	0.2853040221124131	0.0059685615936861044	0.09250311578898948	0.18080793130987052	0.04627435324587714	0.1252538384622236	0.12858101159707253	-0.252681311589565	0.16455506853651106	0.19172424061944088	0.1066844875165764	0.07077676468558478	-0.0463245545788701	-0.06356093444571921	0.11056501272089969	0.15901979223516913	0.05745315069351249	0.023612654661572478	-0.02371986515432249	0.19729105682354692	0.12936033930866897	0.21760891316622571	0.18008259943236224	0.02091530734498835	-0.15538735357388345	0.008075926768922256	0.13615980660214716	-0.015601639200515579	-0.03984132807133574	0.07023908740670766	0.1082777893044813	0.10318945721864818	0.056821666266634194	0.04006102073448599
AT1G10580	-0.11709430951077326	-0.1028517084535916	-0.5015222002960037	1.4282658673569852	1.660599040812691	-0.07727721047640522	-0.06445785101669471	-0.12555592427929502	-0.08732962820389366	-0.07514335966919998	-0.18254099131096918	-0.014435283845574562	-0.37273920251144144	0.5789974590090137	0.9267373069558861	0.0187908398032732	-0.08289265022455426	-0.20522667929508057	-0.15768159174148982	0.1034030055322037	-0.0035429513572085873	0.07039289510114942	-0.17184509119679964	0.35474943103312695	1.0822427020637737	0.02134132667155819	0.13745290370546773	0.21313124921745133	0.09965975163827409	0.07763603215779828	0.0603740651509439	-0.13792497482218025	-0.20543862499526414	0.6732674440377315	1.1724082525727892	0.0340269685060056	-0.06478235767603696	0.07946897193661394	-0.016781939540503752	-0.0050014839194559265	-0.1984035919410319	-0.2618370773337174	-0.38825083899364227	0.8977453774208219	0.7818925095922605	0.043666777920470586	0.03602003038011816	0.06721614148042326	0.08612906860608549	0.0943415434757378	-0.0921309030123913	-0.1247478362193929	-0.1505256415507944	0.05346561746197848	0.3032040870191203	-0.05082188629237869	-0.05106664034145049	-0.25839796939198895	-0.0924305735108262	0.025677326965219537	-0.004958005431916644	-0.046793949688238023	-0.09309233394109528	0.18361315946279047	0.15296434157584454	-0.10235940064624563	-0.07935238041127457	0.130050202632282	-0.05896286078038939	-0.11266971404816604
AT1G10585	-0.2628384236432727	-0.0924086723732659	-0.6068779149928702	2.5591264893730825	4.178165744258869	-0.2578961443202307	-0.4929703859353262	-0.7610115306500326	-0.07115771019142983	-0.5269484650101032	0.2613786074601077	0.682265043412986	-0.15606448068603496	1.7244116957525693	2.8505657499522927	-0.3192088367766935	-0.37183798855791356	-0.3834809589808097	-0.23280069351077512	0.4254295631523354	-2.996541247230768e-4	-0.21016223005780985	-0.6146471440134166	0.2154503952998001	2.532688918993572	-0.18221138219797453	0.4938100658065886	0.4696407051760001	0.46537090997783254	0.9566767214832825	-0.4998690805715109	-0.46443390687647573	-0.6431603592408944	1.5106826111758602	2.6451657586656263	-0.26685907145352933	0.30107312361141975	-0.2860569627465803	-0.26018452979426177	0.23855077042790923	0.014209107317059653	-0.1737085785051065	-0.5283581455418389	2.7192967350869384	3.0570064608838345	0.732534977453957	0.9100209503925982	0.4230700077639086	0.062477290877572776	0.61859037652881	0.30121874137846666	0.1813025772313769	-0.5362675924361101	0.2436297659676592	0.5701077461492392	0.07671855520006242	0.2005962227391078	-0.41383780320043045	0.37188969895876345	0.6176246650132624	0.1251288261564998	-0.6211405036578036	-1.006732222834137	0.3112884153215847	1.0319895616137564	0.06898270844021813	0.3848020620748154	0.16704260819436856	0.6836018520366901	0.5080568966302323
AT1G10586	-0.012205299716712229	-0.20721118574494352	-0.23644355068917067	0.21322565620240289	1.2688168280738727	-0.11004604178022474	-0.33521615451134207	-0.25393820813662826	-0.2483909446152302	-0.35278814911964107	0.1485175956976568	-0.01775170378668712	-0.08812062732771161	0.24743652428504515	0.29558382567919766	-0.35853955195193904	-0.557455561842941	-0.19240558086504417	-0.7153225929477526	0.12716146851324134	0.5823309936541914	0.2364460343416738	0.05513749825950347	0.06675398662084492	0.7379831857743665	-6.646457865780407e-5	-0.2086727028196511	-0.13702366840326444	0.28128538604942643	0.1896723873667968	-0.09885348306805634	-0.095691277035111	0.2804288589062109	0.5201826334062428	0.3039205350796752	-0.04506027986999199	0.05445959619921524	0.2102573559036886	-0.012120332375352903	-0.020312014996141464	-0.13876639932089094	-0.1241953581809462	-0.03369275830492323	-0.058305685709027985	0.3315424895329608	0.4278118061583754	0.33764890674059717	-0.006501229338442024	-0.08841051139754914	0.0950550931600287	-0.24586067251457286	-0.04095519662402266	-0.21445941188289522	-0.3193437375450479	-0.13625471938804803	0.17296996313371601	0.3072434292801635	0.1598815005046043	0.08958837478035946	0.005980460507906963	0.5106454431355774	0.005812566663687129	0.10428082620801374	0.372797817192438	0.4853798630034341	-0.2585366307914377	-0.15887878627037905	0.03543478133199814	-0.1288129100159244	-0.30194476693412553
AT1G10588	-3.203442561417292e-4	-9.320611956423731e-5	0.0019597433321953627	6.069835940233813e-4	0.019435362173050367	0.0016655197039668961	1.078974509456833e-5	7.2530754287443e-5	0.0038387581680139307	3.1714800267641655e-4	-7.010537677829462e-5	0.0016598916089444363	6.335488693934014e-4	6.962599545248653e-4	2.7984311425804974e-4	3.6978560438360786e-4	5.997512620110742e-4	2.8804507314130303e-4	2.3589296061704579e-4	6.669090232813185e-4	-0.0012067311515231993	0.006258994085896071	-0.0011674566408841187	-0.001319769673886009	1.023530731064076e-4	1.61771851170282e-4	0.0017634096256468506	5.4694568912386664e-5	1.7521004688538368e-4	3.6058736031558644e-4	3.889517019921279e-4	4.625080651940767e-4	0.003494944664186815	6.973789163734426e-4	0.0036902580254890255	0.001653413188918681	9.279849331307096e-6	5.6637154039181116e-5	0.0018563448939734723	0.0015621368982610382	-1.7027063683430142e-4	2.0908603574461827e-4	2.8470048944669626e-4	5.101478395433682e-4	0.0030905003008503467	0.0017143687110849016	-0.0013743082260181487	-6.321396384084156e-5	0.0016776423760493208	0.001648343526439491	0.0025036738444210163	-5.524706628099695e-4	0.004879798666684595	0.0028995029163181706	1.3496162869128576e-4	0.0020238350800478094	-1.660627233343093e-4	2.015979212353389e-4	0.006304851010950464	1.4780599595481798e-4	2.7642800578260655e-4	1.9734017829472643e-4	1.7771860502258698e-4	0.0031082340231138573	0.0016642261942780468	0.002376519416312485	1.4301811258685148e-4	3.871885407360221e-6	0.0014704036038696744	-6.102160031914305e-6
AT1G10590	-0.04943243550139283	0.07255770943708657	0.1584870835353296	0.5259212333726209	0.5813925664232735	-0.08407726285584997	0.0752760769636081	0.1125662884852307	-0.19305071686213987	-0.1446573378368193	0.005341104928511959	-0.020891832539247677	0.2535665956103544	0.4761070642984149	0.28251566873214606	0.07545834500894844	0.15338249663356482	0.21146492179656004	-0.13581185704256216	0.24106453652489696	0.027709736294201093	-0.023958818132164432	0.05079679705119104	0.27912189305079654	0.34287635559552165	0.09499292934876663	0.14562778239089066	0.060858540520273535	-0.003396616634792137	0.058594791861063186	-0.017082362094961407	0.07495369799812997	0.045646595549356475	0.2774409004288098	0.41168922733990415	0.09547188082393564	0.11263998597317174	0.14574029740899422	0.07441506172822658	3.3286124988879395e-4	0.09452497672368333	0.03567183766855067	0.2616082421009028	0.22150385042558382	0.30617078014544535	0.09945331284618489	0.09243104658947698	0.22627713819131692	-0.02475343895421789	0.07825357261235932	0.1276417709433425	0.1139161084000635	0.30459343914974235	0.2516214485299842	0.3046388963467683	-0.006321934030342924	0.10509317701804573	0.13829152032373426	-0.04837080392872892	0.11526713697300649	-0.03795453523971726	0.019757830127810606	0.007613178138011714	0.02041326982478233	0.08164214319696352	0.11039462854289744	0.14176219995134828	0.16372206796226096	0.024231230138413974	-0.02623871837060918
AT1G10600	0.141496601912486	0.0917943283609171	0.14176175317722164	-0.519576238868532	-0.3081468645298834	0.13377121106229867	0.0596188196629552	0.1250102644355639	0.14976998211353773	0.11032162082242672	0.08046248658382342	0.06623395692613944	-0.12042080414687219	-0.7662239195980107	-0.28495231287732964	-0.0879446220060391	0.05844118893669189	0.033308958282413446	-0.17490743818271706	-0.18525253745748657	0.2533792593476417	-1.4738925361238334e-4	-0.18548074525991115	-0.5337530175049219	-0.46951937844409036	0.19968465534852775	0.19525636642527885	0.2874854888439245	0.018168900407382626	0.029640990968388847	-0.11776365472324575	-0.013691002664436852	-0.1949844588771657	-0.6412353904210915	-0.6402279274907368	0.022148381852562845	0.14953352677236417	0.10747215901821881	-0.07660208874745995	0.01194490075848558	0.14331086724486952	0.22902573465873774	0.04359336010660579	-0.36874354918917857	0.03606698341732169	0.0952601220231115	0.1794468914512757	-0.10378402678794155	-0.19861998571221548	-0.2638156430402044	0.08367783111410075	0.06283091547598482	-0.021607579184768796	-0.16477227400382896	-0.30284325535961126	0.0024501676778687673	-0.043075063076942324	-0.03137436738189587	-0.08918912673108742	-0.005190248313943851	0.05349748426310336	0.10813118465288411	0.026467464473147777	-0.3770147834922396	-0.22079541516460297	0.06341315659635696	0.011264181455403033	-0.01772067514311339	0.014797188299772189	-0.03063480129800435
AT1G10610	-0.055153654977853135	0.10277118195901443	0.05946273015108171	-0.4223410414762281	-0.42904371670245856	0.19986654732582168	0.16644845801440672	0.06214429278727586	0.3190360858757248	0.0843696635292631	0.11237078645046313	-0.1928717273282314	0.04425829118640138	-0.9115851129908444	-0.6736177863286709	-0.014665546795712197	0.10269087764441379	-0.011729569917717191	0.22720431801053925	-0.7583895507781113	0.05692379580766488	-0.019470484115591057	-0.015619131409994646	-0.6963269210558702	-0.2942432536112758	0.29916464853538094	-0.17452681323205327	0.16339239583276344	-0.21991947685494323	-0.1662281241346739	0.11553517836682464	0.3007483139522206	-0.17273022500016333	-0.24120733964977034	-0.41888947811572674	0.21032248289517907	0.2673257881356323	-0.254461917076565	-0.08781093974674686	-0.1286354557323352	0.14362331882603704	0.13668672726160785	-0.1757856444580116	-0.38077064731701016	-0.2250003983911728	-0.2992283442097294	-0.2643810636458328	-0.33313353411540464	-0.0424904174198571	-0.6149190255267805	0.10822853718823534	-0.16235795384439988	-0.5092772985063372	-0.31509406222479375	-0.5036283352390496	0.08043882465767091	0.13041537142719486	0.11104726045698332	0.08186813512381007	-0.39445124554454025	0.18641561187508013	-0.16560526795636374	-0.2119380064137921	-0.3973242400147871	-0.44929163351485124	0.09785507104207873	-0.0631330480856381	-0.31710369506273084	-0.04406908983854697	-0.259221708618581
AT1G10620	0.00601067820557113	-4.5576160519051424e-4	0.018360740950990315	0.00251703189404131	0.010819130871958361	-0.016528249848497746	-0.01697456695312623	-0.008123642905823096	-0.013273438629127209	-0.006798676978343614	0.008136779929406045	4.7427511053421386e-4	0.003431608649299491	0.013088719795394931	0.027065280526870104	0.010519443317550888	0.004047990677515511	0.0015601921369164235	-0.007238793784797818	0.02916181764566434	-0.0066023262960634745	-0.0180626852756041	0.001327580638369699	-0.008013925517595551	-0.01734402687331396	-0.10132182176078819	-0.1011630777353401	-0.10190180437253447	-0.09273252923162592	-0.09172843558884183	-0.005588026962866422	0.02038696686963724	-0.006619194967307922	-0.003962936927443653	0.012287080900181538	0.025988699024764885	-0.008466240553785642	-0.008209730370761144	0.03560438051466943	0.008461292806970099	-0.001740813269791425	0.00883047160567023	0.009240036243650732	0.01126128826955877	0.01592110721292796	7.693495774382504e-4	0.0010725833155322995	-3.4239755692481885e-4	5.70421893949835e-4	4.1172508208147117e-4	-0.00429392729013468	0.004702022631160257	5.981506985555659e-5	0.023399589564917507	-9.101464105056814e-5	0.003265392282558123	0.00761702829490195	0.010405344301118643	0.034150137908757774	8.005891236496436e-4	-0.023206340514027653	-0.02448062385217112	-0.033103408559966734	-0.03426332196848093	-0.03356826558328771	0.004355879673173952	0.02724537531522407	-0.008495532715248059	0.007964420692331883	-3.305226503683118e-5
AT1G10630	0.014731995363127286	-0.01890805003130315	0.17822814696434794	0.20440619980963742	0.4200072779893241	-0.03799632747030187	-0.07997992145303501	-0.06212269494111358	-0.14801308711210182	-0.2396638213712311	-0.027272554541291405	-0.093842927785726	-0.013092086958959368	0.25313767069915166	0.25349867460164965	0.04619034811038665	0.04693783878774191	0.07854718435006325	-0.37735600584194223	0.283481814627467	-0.03262419711466935	-0.1657023411026974	-0.12943428852271213	0.014687353183097902	0.053692242450241054	-0.12301063793719949	-0.07390370836496052	-0.0847354186115079	-0.1697848962422038	-0.10561943478866644	-0.20398794067942183	-0.14446968835729074	-0.0644711024296096	0.24717824880898248	0.3057147973492537	0.09531529218301107	-0.02162950409124367	-0.015143644504536024	-0.004459028687403746	-0.07621446500484391	0.06029637389779528	-0.2149091294067099	0.17573050125187015	0.022482615266757953	0.0324591563200419	0.15089161284854719	-0.02973630618300428	0.17692876592230655	-0.1405040243245069	0.004796798107947936	0.1272169782020963	0.18779331992241255	0.32703449701643755	0.059145958354920404	0.23441713529712166	0.019447008781447842	0.008078712760431983	0.03299305120806307	-0.2107342624824357	-0.0209459397880833	-0.06691142367792108	-0.04370935329428135	-0.1113636279541191	-0.17223689934642	-0.10078457052528868	0.04212848903608791	-0.027299233520032315	0.028590869749092862	-0.19808706765978337	-0.07522503040482782
AT1G10640	-0.21941276459653478	-0.35298447107088793	-1.2077408862150532	-1.968576520099325	-2.3695511174134114	0.05811390105368924	-0.1152076545530016	-0.4835830553692373	-0.25307907607026187	-0.4805364575161241	0.4619551310449799	0.20045660210156677	-0.15596266517363236	-1.8719257970184247	-1.4680514521297832	-0.01952201138646088	0.11491933286054323	0.020902573458181247	-0.032870568651983276	-1.0190734457020758	0.2493484231027946	0.21381181917822034	-0.20867900329813585	-2.0317816258639634	-2.400723888525579	-0.07812041378889806	-0.2727243196819894	-0.057564878242897063	0.05073726683661861	-0.6227222896576516	0.4029338767680281	0.24649015684002612	-0.22094121581192666	-1.4971284478239903	-1.4247339152407088	-0.14711605989763857	-0.16022924520660486	-0.2125181242598918	-0.23281887317071942	-0.28385632814789646	0.4037325190575346	-0.06608805090270263	-0.7072108264666895	-1.19457466558986	-1.0802704747170715	-0.008107443157498888	-0.3095785030517495	-0.5327529186945213	0.010505823296143838	-0.9649421007319825	0.8932870556420821	0.7204497533274762	-0.0014796278261435607	-0.043716694480625304	0.027068046936644264	0.06288580324010315	-0.10405617076359906	-0.2281371157693837	-0.025366851455743366	-0.4192734755756656	0.1636783061524953	0.15079114956318834	0.3599290329880146	-0.17870859447494522	-0.3171581216359431	-0.2667363236734838	-0.100471529535234	-0.1697893504594118	-0.09265350809129537	-0.14533504441567457
AT1G10650	-0.11771308959833605	-0.15844459893868545	1.1711635114427403	1.0108612403701123	0.6205069910878562	0.14255671523075034	0.10381127272208997	0.23025790255633283	0.454164784648434	0.6165512449508775	-0.15350867036942284	0.19395627781793742	1.0800594427288157	0.7568355262645903	0.25343517674817295	0.011179645644513993	0.025828992728742024	0.23300826268944197	0.5724035782051317	0.4339802856558996	0.12557208213218174	0.2335581535602939	1.1437419683627656	1.110492812117956	0.7140903430913303	-0.07107380891566291	0.032792544817428174	-0.03977020041971098	0.3154547327928629	0.4023665320407754	-0.0674930203699323	0.14541288432391766	0.6348034229000095	1.0170721485281138	0.7253333922086133	-4.75198599493778e-4	0.1702206060145754	0.2529807474789117	0.4930153811321952	0.619084943748994	-0.09472042310296229	0.07343309679560221	1.4751838919191174	0.6235886174699131	0.4896297585138435	-0.08828102055593337	0.10821510640734282	0.13864554511069907	0.34952100430973687	0.4008850188016027	-0.12587013399049135	-0.07849413524633458	0.6383954989683143	0.4060070791664799	0.31138907915240066	0.020872267760257884	-0.08664731312125216	-0.012640481033068111	0.25418931290582053	0.42764616224720986	0.12108400624995656	0.01103957240868734	0.4514638515030406	0.5171851749684714	0.6072178135358981	-0.07855470207896532	-0.11628933121927135	0.15485288901949462	0.403277131678795	0.4888790488403812
AT1G10657	0.4172226108867674	0.45961053309376204	0.3804601535191124	0.23196683594991327	-0.14368859672641665	-0.008871494362193855	0.13106608567126032	-0.04127496712197389	0.24824929255654873	0.17056753929126664	0.24528576480552658	0.3824884904234375	-0.09452501953858367	-0.04713551842196721	-0.4110534849046007	0.18874832683271972	0.07619669200881632	-0.2270752855620915	0.16133339388571222	0.2347490474658321	-0.19924441253387085	-0.13569675462286834	-0.23478140185379773	-0.2322794922828033	-0.7296673172275228	0.2708425579331152	0.17437202017763576	0.11035749974945473	0.34981406845507246	0.2798401867721919	-0.1400567058583808	0.16811588727762533	0.06072427343315034	-0.11250365749554551	-0.3515674728548794	0.19325783767568414	0.2888836174058021	0.2606954698560132	0.36430997505008145	0.18265460628245525	0.35070679531377086	0.09798485532183179	0.14332300447417604	-0.01296576609210289	-0.2619645786773323	0.32576324584479377	0.40967499311726474	-0.2482703421572423	0.16834814092467967	-0.01822108196623621	0.208399408908526	-0.056775148114260605	0.14862415176908805	0.403475740232449	-0.29888485977864526	-0.2160011536453127	-0.1945797464751015	-0.30377689033951477	-0.04590549719960053	-0.11675111226568989	0.13129931291745986	-0.0942406165514239	0.08832145424613329	0.230907362112789	0.07204177625985751	0.1179471388017875	0.2870668351111075	-0.025900425153998638	0.333319571896612	0.3347567120803928
AT1G10660	0.019661837901934272	-0.08679933637733252	0.15078613706245464	-0.04025096927188646	-0.35650660843507126	0.015307986458241437	-0.086961691434594	-0.07811938853550023	0.16884277453907637	0.14129762464938994	-0.01161474243174901	-0.004829609903264385	0.009963872992361707	-0.2976777198836507	-0.2307792255502257	-0.24130103627158378	-0.2013831529789075	-0.2057559650935754	-0.3224712857400205	-0.25034528511616755	0.25801709798768674	0.07407522020630108	0.1954546311033997	-0.24669994506026902	-0.18722477428110323	0.02451551819911385	0.02848403935504434	0.11512210645290566	2.913845455157487e-4	0.175745649901647	0.021752741098112392	-0.08614203531705797	0.03425280761815691	-0.2616212130444178	-0.25953961905000694	-0.0860503739677506	-0.011659890937569806	-0.11397319380951589	-0.16654911405643905	0.02959275885416033	0.04278700939426088	0.022821592184757933	0.09346120752546129	-0.20029628356434656	-0.14788358169763824	-0.06918863796344654	-0.0880409764691699	-0.07824033961891937	-0.09412026003879619	0.00506556114008257	-0.05472812365572471	-0.04032889067657558	-0.16679929387729328	-0.22673224125671332	-0.3171670463330393	-0.005366275694006195	0.019861158697113537	-0.1314558977984148	-0.07652090387147706	-0.053218683469545634	0.13397373018073697	-0.06070032445079823	0.026810627581167742	-0.09947998436009435	-0.014649589634891767	-0.036017725115817655	-0.11042301040573894	-0.10382191543576029	-0.11369213408580807	0.027519760046472354
AT1G10670	0.07778604686379406	0.13778280839262852	0.27013775450206456	0.6558496764493683	0.48635391178068604	0.004976342382421546	0.05501655615948562	0.08138495510511397	-0.0497058733830612	-0.06401684574162912	-0.034373211685572655	-0.02697082869310844	0.1445598563752347	0.4000796878505904	0.06112549250733247	0.006477356203506979	0.07065847363594271	0.012513901558417959	-0.20900005950179706	0.07811862334363134	0.011360068602570206	-0.10315089968312764	0.11588383449058763	0.1522032080747464	0.12885505845575243	-0.02147646580241701	0.05792381813017703	0.047775834215329806	-0.04805403983258739	-0.12166344024657925	-0.04454643474196662	-0.023567881665911766	-0.003968417466785761	0.35181946939270653	0.3142353464068646	0.029460580735967155	-0.04978109138383251	-0.059085158586500354	-0.021207496986183752	-0.09979530375574369	-0.1020859168612395	-0.13218191015392827	0.10936579877147631	-0.08355044765656063	-0.11947569634053572	0.012017259045138739	-0.02123758413071852	0.09205928321043509	-0.10217012626693253	0.0312490573513999	-0.01281107516378026	0.048407280720848905	0.04763046185518923	-0.06122425462605529	0.004279056210705184	-0.06894486979277266	-0.041712957911756506	0.07607574818462505	-0.11495241955804254	-0.10460261467361757	-0.0732135284816294	-6.564273012123632e-4	-0.02387069701214155	-0.09136478415940735	-0.16172594737195356	0.10825256037696014	0.04309599508483031	-0.04471487828495529	-0.0942453549374553	-0.12742964111674465
AT1G10680	0.28331646925973747	0.30409958945805027	0.06562383379770825	0.694803551229822	0.3160461685826542	0.13132351010888876	-0.2928592272980244	-0.17509995299505515	-0.12325729380082447	0.3276196905337201	-0.025333625372585468	-0.16645560445844107	0.27372762691767366	0.19435584192050545	0.3481110518917841	0.43066564601648466	0.3590389754390709	-0.036038869330275405	0.2713107951184792	0.9679990509225536	0.5526628094933563	0.384161829520794	0.11366448907279918	-0.3574208529254724	-0.27227942953114637	-0.07376729681379555	-0.3829302184181706	-0.6139793267215558	-0.46827506806591823	-0.5630731974895192	-0.011046951427163656	0.12748687122341867	0.6936063239305698	0.032028131664465775	0.5414977906733366	0.10976657892997273	0.3180735448293106	0.5619615418276481	0.047420769645616805	0.38404338473226307	-0.7471394168975143	-1.0245152399709396	-0.4478994458028594	-0.9085749021033148	-1.0489707122482508	-0.3507729055773587	-0.3177889724328337	-0.6925161964274795	-0.4046127807331044	-0.3900815586143839	-0.17831917220636007	-0.08368836571871428	-0.36588462996884735	-0.5257446676224713	-0.39411992020380426	-0.05081964528356769	-0.24367419040378321	-0.11829584424376335	-0.2069383840067765	0.3603678829293872	0.7460696656446809	0.034718724056788886	0.6303218278932501	0.4109292255027708	0.23531923642994218	0.32380239059119886	0.8499048983226866	-0.19452862407298946	-0.34504878978344694	0.09661760558684994
AT1G10682	-0.1527705110630308	0.09635163864178167	0.05172277223868772	-0.0589344549811087	0.53543518378967	-0.16050266537508248	0.15377568597923014	0.12150481202742537	-0.22453224677483596	-0.5051848357587009	0.2590764780833172	-0.09932111850740197	0.31625855049470986	0.032765113020466065	-0.23427713195970898	0.37699102243570654	0.5347905308541624	0.47217983885667697	-0.003557640851228216	0.10243651260912957	0.2411658555538313	0.28596471153427416	0.14802859331380405	-0.6107610043440075	-1.1777323858928919	0.30424765003113047	0.2841891417468643	-0.08526981177605844	-0.08814747315790146	-0.15381668074928395	0.15728414150837508	0.39337477756376993	0.3630632007348276	-0.03802103069768006	-0.3376352414968368	-0.004382213740373215	0.1573424934264853	0.08901927383261686	-0.10518554809696604	-0.3435997365139836	0.5226627376495294	0.20961532089114362	0.6392413751105243	0.41251808253912137	0.34819827056736125	0.17133614444566764	0.19571891687130483	0.10222585178875931	-0.015777858990467877	-0.3089637340036816	0.12398064904554762	0.10888864594531118	0.13288955879774053	0.05353408645043147	-0.14067946600624076	-0.012536125478103963	0.008741927876124135	0.27859786871713005	-0.07830367059004685	-0.1711917187525158	-0.06202853705171561	0.08909564652580924	0.35686555245856805	-0.0026725042206766697	-0.1782172817754329	-0.15254815940906413	0.004497900402828765	0.07747633899701276	-0.06088892565520244	-0.4605779513314534
AT1G10690	-0.46994385393587484	-0.7955384640593014	-1.1656943354508467	0.15033632597182517	0.19904793890190306	-0.42962838507072804	-0.5132165873478972	-0.2731197112588199	-0.2589743813667814	-0.7958693159470973	-0.15167472216665412	-0.5139466879683022	-0.8561731231862955	-0.008915285448183857	-0.34490980762452933	-0.7913475226376311	0.007658094590099708	-0.475315634300282	-0.29383172921221906	-0.08761314837343849	-0.53959187565622	-0.36424797440678114	-0.978847846905223	-0.22762808866794607	0.025293360992224366	0.04168182301777154	-0.19354399859383747	-0.31765349893890404	-0.9724251715455156	-0.40599697620068026	0.2238661492340026	-0.016589827996406847	-0.14394327536085125	0.6396292840369	0.8121838195166305	-0.03950158607119117	0.07990689833645404	0.10990286159925063	-0.06125379111642437	-0.04232594220524802	-0.037957103376048046	-0.10240005269976916	-0.7469896696937911	0.11647448629396046	0.19096195082504375	-0.5958943289868731	-0.21882406709691193	-0.605467587080057	-0.2961078267788831	-0.5718086661872284	-0.23235457293363881	-0.19722775995485436	-0.34537284369678983	-0.3634603526458668	-0.22452476646042197	-0.013924654280029876	0.1799584616764393	-0.3097016063575023	-0.2907144070364726	-0.21513509397993233	-0.13368305410409226	-0.42036922013168637	-0.3525023202886896	-0.2765243736574077	0.42398424335146245	-0.03724389984488223	-0.25049217212002384	-0.11648325207165326	-0.24812126624919748	-0.5435889921710179
AT1G10700	-0.16117612035453427	0.04808995690133725	0.4607842756754583	2.0257110758468593	2.929484747471599	-0.12092931077512893	-0.16368500222364155	-0.3573496656510842	-0.29894829210671997	-0.29893205936859346	-0.029287202079965727	0.014243897687787803	0.332910253824599	1.1473536965222662	0.7919346721458176	-0.11270829623391758	-0.1541509722504981	-0.04181276873525208	-0.19715152272233735	-0.23124820900113824	-0.08140429542056579	-0.15270155263709376	0.45749530678293615	0.9341988279734137	1.3829430554258786	-0.13792925402363718	-0.0393316679367107	0.12259531279906452	-0.26392364397322593	-0.19224670123486703	-0.06925104077739797	0.10926858318585593	0.1805795167055019	2.309722484123684	3.007342542794321	-0.19048717968919565	0.06817258368154806	-0.07190575792523735	-0.3333919190232572	-0.28759318229894976	-0.008373906400601176	-0.0729596099038341	0.3418929691541212	0.7795318504581874	0.5936379880546256	0.263311315230231	0.05215611171821419	0.1180153934500638	-0.2702692373945597	-0.19281489729932688	0.0519472869389705	0.1251729355855844	0.15284742300159954	0.18869632305183115	0.062214714314645016	0.164931923101911	0.08589939933861128	0.12378990199245413	-0.10699890102043715	-0.18189120419955854	-0.07231232150711153	-0.11116446779182401	-0.004114131077290506	0.20562881427171578	0.35168001108311164	-0.09121290002515565	-0.151118557945044	-0.10107306179720744	-0.27514140360293987	-0.23188836567153967
AT1G10710	0.05184953877181119	-0.009250792278630205	0.18001947427963885	0.3947813974658915	0.04167604848454955	0.343731920627535	0.9588173307685615	0.229314819887748	0.32654211469698313	0.8075605522517542	-0.36558767941210596	0.2773669175260815	0.1843651416372328	0.4267632894550384	-0.17580177690465312	-0.24883243870235153	0.721840739592704	0.46493404949426126	0.4930933062143234	0.06522874270240772	-0.16733150193485938	0.24215232550546217	0.6982459856240687	-0.033370229227878447	-0.0902797483516398	-0.9130078128363023	-0.3299464861308646	-0.2782609928619309	-0.8836901450602849	-0.6480098019752448	-0.02417933465599331	0.08242542267889595	0.13503799575302203	-0.49283670479343417	-0.4160398590499605	0.45059293130663797	-0.26855934493721606	0.4355013047228571	-0.018133277919425293	0.37265769659266096	0.10094720005526515	0.2788391164917392	-0.251537532541439	0.32006202830885006	0.4228698313823897	-0.8250489392591593	-1.1525677536204784	-0.5028246988490364	-0.11998243099413225	-0.8415005159200806	0.6343413040217674	0.2674875454840026	0.45670209202189693	0.7668567942496108	0.002034939367870264	0.4420908397773683	-0.02680105345307222	0.6919779261984488	0.49200124383529825	0.30594967796744543	-0.1580000356075483	-0.28714303066871294	0.34088827457393817	0.9974327427417858	0.18023423249377815	-0.15056543495755748	0.07517788492696457	0.1545221160507525	0.19192117396596933	-0.07793531883384593
AT1G10720	-0.16674021593986768	-0.1775542502593653	-0.03250323983881226	1.3609109427667805	1.2348838247259701	0.012618065811283014	-0.12800569649935067	-0.09389881426459357	0.09879007640762692	-0.052836040793364326	-0.0356062658257856	-0.04046959191357661	-0.045210871088675435	1.1950374119261926	0.5612813095501743	0.037378050501375014	-0.13522177709972452	-0.02960737040344566	0.33083492305689083	0.020887185472468876	-0.11057559595725004	-0.014634629825967178	0.08788653153269059	0.853149659693273	0.4591457730080474	-0.11957556780418468	-0.004590611517754193	-0.010615011548741267	0.09929483046688779	0.06193186750525687	0.06287676114597272	0.03485562339223393	-0.09928162773053525	0.9776063104910117	0.4735155341216834	-0.03347960981981741	0.06309160890054366	-0.1893546469516766	0.035096901414404164	-0.08815086103595761	0.021587619809219152	0.025346852682215697	0.3496287682989895	0.9056410350896443	0.4104279049848585	-0.07436885082477432	-0.10138139940121095	-0.18438028421107783	0.012010246377195293	0.04734412195845289	-0.06740846091181579	0.04421548717415614	-0.07273718956987806	0.4213652577587041	-0.11187877759853727	0.1348619515835197	0.046831589711383736	0.09741300664952877	0.07863366340772222	0.02552559239427909	0.13095639586135716	0.06049292712457543	5.895711657181753e-4	0.32741395792829686	0.11891511552606503	0.05577959652988402	-0.1203832908431155	-0.11111503940976122	0.09927818160461743	-0.12191329732283283
AT1G10730	0.038166360733651115	0.14968507038976675	-0.08962778260751957	0.4092200948693959	0.38608202426523897	-0.16855860289409558	0.15461500524805538	0.008884261015801897	0.18763024649881477	-0.019030828423539228	0.09484217688121206	0.2684606326416385	-0.18695621002334772	0.3896738621768406	0.6879550578652993	0.12095004759823284	0.02922783946883199	0.06702420756406952	0.1065053189267433	0.13022322702395658	-0.02402651643096512	-0.05841057200739578	-0.3970147233419383	0.33613303379006293	0.4964972260632085	-0.1340282701483893	0.0039868722589945366	-0.0479817681304651	0.17047478957308476	0.13271877949377645	0.21543192084289184	0.2950185865489128	0.1980947216714141	0.4628042077537786	0.971657738452149	0.03791783048972093	0.14617397356013362	0.05031157524794739	0.22735809754661443	-0.0200771615346909	0.20564425865488684	0.31837036764486437	-0.0032151764835834464	0.47956856622546834	0.5704747631735941	-0.17290294967219605	0.2989365557651337	0.16244739090274704	0.1733217516254523	0.3258645301152725	0.030430331059372605	0.0592830172882149	-0.10417311456932975	0.3282877511357462	0.16774503728224519	0.3082891048899076	0.1755131491875109	0.16263315635693532	0.21753915891143855	0.31658677360170717	0.3753931686256207	0.16437329595724468	0.08670277663194209	0.3125209828795948	0.4782478779868331	0.17733283300289612	0.014672946110552988	-0.09102272589926276	0.1248875317923001	0.020606236325520038
AT1G10740	-0.0731269963105042	-0.018737810731933594	-0.17476070442287253	1.359724602139049	1.156831111337973	0.03675149970269998	-0.030896717401037326	-0.5206005032493192	-0.35549543299221903	-0.10799380704955788	0.10073415473771988	0.1310268677363523	-0.12290310792941272	0.38734580052049866	0.3089764602180341	0.017347509063638154	-0.023088327152627115	-0.2643320634544029	-0.023372729104733172	-0.333538456695576	0.1494609447377605	-0.059186918180935265	-0.13604994212023205	0.3842928437230592	0.397163020673724	-0.0817720833852793	0.013428393251221783	-0.5110090872360238	-0.34918236628303506	-0.3015365985759813	0.13565894868792863	-0.2828750487605691	-0.08571715709749306	0.4309913320256555	0.5685855630226553	-0.06038525195312059	-0.09329328992934613	-0.4172669049717064	-0.5549192250314514	-0.20729113032878158	0.02980705534477977	-0.17832443099272963	-0.0656582325028917	0.026972770253521308	-0.042643087818002995	-0.16303789656703654	-0.2319754714225048	-0.4518215932525064	-0.28026014461520793	-0.2567688587323222	-0.14668221407796542	-0.23782177007935823	-0.2932332604322186	-0.5225241261696376	-0.3014885559008164	0.0846621042970866	-0.014490778965168833	-0.28322095889457216	-0.3986482053006307	-0.3540620182015035	0.16489183618624645	0.07950989075687423	-0.10102026816183403	-0.25026797663686806	-0.123124077796515	-0.01776937505363029	0.10454546613336374	-0.15429070288333444	-0.18185004854788892	-0.18928379412288915
AT1G10747	-1.575232881901078e-4	-9.317191179487722e-5	5.502340919239611e-4	7.69804561974995e-4	7.30220642325755e-4	0.0016655197039668961	1.0789745094569974e-5	7.253075428745121e-5	6.940977515678859e-4	3.17148002676412e-4	-0.001642435585001321	-0.001484768807501613	-9.387813388296181e-4	-0.0010388912216497811	-0.0012924870939649805	3.6978560438360227e-4	4.369302940594509e-4	2.8804507314130894e-4	2.358929606170467e-4	6.669090232813169e-4	3.664221230360846e-4	0.0017056474955149034	0.002140847809849802	4.1620456862490073e-4	2.659971073942906e-4	-0.006127548981721819	-0.006098241415468288	-0.006234626263979726	-0.006114110786006722	-0.005928733472576519	2.2717565491833626e-4	2.9968709724245495e-4	0.001922614455963794	0.0021077454307504473	0.0035274370575374045	0.0016534131889186783	0.0015816100575543337	0.0016289673622622034	2.840146857504444e-4	-1.0193309961985145e-5	-7.48387665203567e-6	3.718727959268891e-4	0.0020198174578519848	5.101136317740168e-4	0.0016809568528096015	0.0017143687110848828	1.9802198220489177e-4	-6.321396384083385e-5	0.0016776423760493236	7.601331821648072e-5	-4.7921052495119833e-4	0.001181635592486873	3.2458408908935595e-4	0.0014889487551689251	2.9673767576509394e-4	0.0018620590329740186	-1.6606272333426818e-4	3.877695328372418e-5	0.001587860386281399	1.4780599595481383e-4	1.1364124560034284e-4	1.9734017829473431e-4	1.777186050225764e-4	-3.642639333217988e-5	9.189598605502337e-5	8.041892080894716e-4	-1.976864759543412e-5	3.871885407340747e-6	0.0014704036038696642	0.00313855825641411
AT1G10750	-0.2608514755303358	-0.3747371710979109	-0.7108892536790203	-0.5809065381509455	-1.0703533481169754	0.12782432944462904	0.396506505795498	0.12425210145906712	-0.29155412788694324	-0.049598511462584476	0.3414758045003665	-0.0017587377861232323	0.3597125202266252	0.4508875988610529	-0.2528863509402094	0.1385845211971573	-0.10872296530418207	0.1484817826734255	-0.17405731386879789	0.23453516790281118	0.024130674959909858	0.5616629373869804	-0.014641722720149596	-0.9733558692103748	-0.8235212779109877	0.10791348355831204	-0.3657763991232683	-0.06810282516460514	-0.5909620281597268	-0.6486323115409774	0.20748786613986425	-0.014424159929644357	0.061783544793967575	-0.5592619594107681	-0.2035014360093187	-0.11479986607635595	0.10556114063390525	0.3264367358710133	0.1175260112940046	0.21170966291097054	0.8222852130353229	0.29751716624962343	0.28404879346481926	0.16872793799968933	-0.21373671213831621	-5.754803568874469e-4	0.18269670220857354	0.20945181196833118	-0.05259872004133744	-0.4571282930803923	0.15658865010418754	-0.034246194089938176	-0.08119915140520542	0.30107492236721156	0.04578828996622098	0.17713532410994098	-0.11085158814061755	-0.03567906719975996	-0.23673136997520314	-0.21711525006185645	-0.09403367422874336	0.13016995410409166	0.26274637971127557	0.19279366218893046	-0.21969809608414526	-0.3727498181386573	0.0721834643274223	-0.25242739300868755	-0.18169943410402678	-0.08689493298786019
AT1G10760	0.10388275360052714	-0.04893072271365573	-0.0193519578200417	-0.36534001177358516	-1.2043224131375594	-0.029678636450679113	-0.04795288254606082	0.08616111624000325	0.13373624750810711	0.29341092728715606	-0.2007693746515343	-0.061724696323025796	-0.2695722131901263	-0.7396610817493163	-0.9363271195140508	-0.18502578743958686	-0.10674513651535857	-0.03695860215748547	0.26912154900784174	-0.1380585362023129	0.0903699997151545	-0.07138393072443175	0.10048475574885828	-0.42337352812319323	-0.655327953703871	0.045282712006827514	0.07299851126837983	0.32643364206042164	0.22121377452670687	0.22192558238639695	0.07544094496649555	-0.009929366541233624	-0.13921223228780416	-0.3626548195988078	-0.9152117876889825	0.010093795325357879	-0.06550676961180656	0.1228359365622723	0.024782228057457223	-0.023099553430533947	-0.27679615959353787	0.007468771071082407	-0.2135437885504244	-0.5973751518925783	-0.6264464521956468	-0.2347698067827169	-0.15585354283784664	0.005547059714893826	0.04738719868930095	-0.06960659118792972	-0.3078474780651066	-0.1977596925061175	-0.23817504163722134	-0.5393904175851704	-0.3501310211593887	-0.057337615762989604	0.00290885930201349	-0.007406345028705112	0.19264242976040796	0.07214814803452482	0.04668493293832726	-0.03360167886664533	-0.07651999756833565	-0.214393691672959	-0.42769408231474976	0.125372721684033	0.0464056530204911	-0.11410802421067763	0.17957105649488236	0.3712537389245092
AT1G10770	0.4235917088022411	-0.24449184363923657	-0.08533129023529105	-0.24535763995208767	-0.7155509455543313	0.15985856534702295	-0.15039187996638892	0.40531561317250914	-0.5725684882090911	-0.42734295781011966	-0.003686615077285878	0.1926278698194692	0.06418746306036302	-0.36491325282338866	-0.4652934910018068	-0.44241395559357777	-0.30845047055902264	0.0820235810415029	-0.2323107653243615	-0.48839558151885154	0.5313415834960633	0.17256120276650314	-0.1459238487748489	0.1756803691511193	-0.9583001100824038	-0.4213671438917076	-0.1635211407057155	-0.05336752286863361	-0.2771551142205317	-0.43363388344281883	0.06556202544697069	0.4090049035183135	-0.14304348559636476	-0.2654012445561156	-0.7981403921998335	0.6822841229466244	0.5449879786382369	0.49351691789673907	-0.3032054843166379	-0.024632527822676414	-0.006445319636367316	0.13270311511450011	-0.19975040566101035	-0.42896122214484	-0.054056386924323664	-0.39006964386408755	-0.7433657618097178	-0.6484948534118962	-0.2478479350541705	-1.0519299106232367	-0.06712693195904901	0.49412004489748346	-0.26312939974554395	-0.042360101872536714	-0.749731691545877	-0.10615003079684955	0.2166260947263283	0.39238356004510694	-0.31802749245104517	-0.3302514917015153	-0.14100594684215154	0.22370064332189515	-0.2381755742834442	-0.7771051364527422	-0.9730151895443959	0.23140075659633932	0.06982130497681482	-0.23674780650560379	-0.5146672957649873	-0.6040086141137375
AT1G10780	-0.023078423034254364	-0.29748889299375614	-0.2921632884501095	-0.5012240842021408	-0.8953280159014633	-0.18609601894723596	-0.1322944196457278	-0.09853632605794686	-0.3218706315710703	0.007482601366197196	0.11241120664894583	0.149121156297475	-0.3292949668505419	-0.2185417339505173	-0.9704517435246754	-0.10776475653276664	0.16144833851107915	0.14144329200475847	-0.23959988131011145	-0.25925057200659807	0.16807833131195635	0.29772944593778833	-0.07438501517496711	-0.3705475302189603	-0.8850060929021965	0.0493044041542735	-0.026078798875157412	-0.2507571743109608	0.05795581671697853	-0.11677666420553372	0.11609548856341345	-0.046642892317701204	-0.19597614450579712	-0.31716762359806294	-1.0689049131769992	-0.16413792648256503	-0.19489100316133276	-0.2192527274711053	-0.2002895107671447	-0.1567749381919255	0.375217954891303	0.14127904704428879	-0.07466963201791409	-0.21866073002016137	-0.4588536978576522	0.052731293115745315	-0.09843839368472525	0.04642262666012797	0.1359533220530141	0.14158030392531157	0.22264807586474888	-0.09575773834489634	-0.0440187223408492	-0.004456277032198741	0.09630693071357699	-0.34811812269411935	-0.3176138433643567	-0.2350439318429051	-0.14495062129649533	-0.42183320137187563	-0.09241421695344876	0.18986299650283936	0.2723158956265392	0.14735319199850405	-0.05554791420514602	0.030697731311045695	0.04912081094872513	0.17246458460394076	0.13435836202246068	0.014872378769313552
AT1G10790	-0.24818719996459962	-0.6681553464869942	-1.0378210716846372	-0.8929568593429529	-0.5811786556824122	-0.4320038954308058	-0.5735224642964454	-0.6571756642702629	0.18753704817253675	-0.7029178143298	0.31888392964796825	-0.10725053922275676	-0.4492932152012145	-0.4303370282374806	-0.02941748865789009	-0.41526110621528217	-0.10072162196709931	-0.2067696332277686	0.21062912447282864	-0.028764984778524055	-0.021577551317136647	-0.1941658421799868	-0.02426038388636798	-0.6845083483879186	-0.8039009228613863	-0.01675244764330651	-0.768456279650576	-0.8168514848952623	-0.243404629456982	-0.37729304446192996	0.42803056028489267	0.8253039886729225	0.6108610926185547	0.30384652568103904	-0.5176102359992112	0.010519163896636576	-0.5118743584406618	-0.2810283330957636	-0.25580961727314055	-0.789817154749959	0.12934342198409632	-0.07991346871350592	-0.12928884329918314	-0.18178558440166917	-0.28951033009612975	-0.145918556652753	-0.4985627409350052	-0.9444908558123152	-0.06306520415196633	0.2233266213230565	0.12562025001667548	0.03346007297574433	-0.2674663998624225	-0.1585135836132571	-0.14445369417574686	0.033431390694679514	0.15875718605272296	0.20788068070172647	-0.386033227771716	-0.4385488339502753	-0.3990074993044574	0.13546030425155858	-0.1854944775380518	-0.6495350799879411	-0.404571218628067	-0.10779945858505041	0.04860897681581274	0.15722816916604646	-0.40750165211730077	0.463360526119874
AT1G10800	0.08076580333588046	-0.36985547209035136	-0.1401901281929395	0.14952796307150273	-0.5313832304185706	0.2016060997089808	0.038415093685706773	0.16476631170859085	-0.19842739659378836	-0.4381028604073469	0.0242687112911412	-0.6829253534032758	-0.37481293636139756	-0.15768752678967418	-0.15098098688690603	-0.08246267954800253	0.024922535952838262	0.6007538274304988	0.12378047702450408	0.3423968378755791	-0.3920738219546947	-0.46048591254191995	-0.33605363461126825	-0.21144806916484982	-0.3345283689237855	0.6530728304909925	0.5838579867517663	0.18005345328797265	0.35908975638518437	0.09878323085044365	-0.6626096812480274	0.36028921709892847	-0.33737291942598524	-0.3025233510468862	-0.23451786964009377	-0.18961199399186246	0.5494495396313205	0.6687177545920507	0.4315895765753773	0.6491407832332186	0.3751534548662879	-0.08305791009047801	0.5864280194077375	-0.39033706019865455	-0.30025210922523343	0.9716856933913843	0.13299094354721064	-0.19929929302817345	0.3363761859307427	0.20351710118051686	-1.045641512547082	0.05363411076143456	-0.26807206604488437	-0.4433834841581283	-0.42848617751371443	0.2717308237660802	0.7145370305209996	0.19968987721369044	0.6179503495543105	-0.5212684963235698	-0.1746674770963993	0.3815865561908948	0.22593811549685983	0.03906954714135504	-0.25877451920422384	-0.3045959776416286	-1.1419074570218781	-0.5277092745945681	0.10217425267990653	-0.6575120159581306
AT1G10810	-0.4264568586687096	-0.31430798122358394	0.637651620259659	0.007096869645198621	-0.6287025958002347	0.0014419064412039746	0.2493238240891929	0.17698349157785243	0.34456538659310887	-0.025824685282952804	0.2421922952649142	0.12225015504486277	0.49603282003938304	-0.056515518092560335	0.23048233682406666	0.32440946415902555	0.4403571673028628	0.12788452665051245	0.14354422187429755	0.47066775159924035	0.2764560574704903	-0.15144185593168308	0.1393708805607164	-0.03147735900825304	-0.4330761375052571	-0.12434940843648966	-0.2036122617379255	-0.35237504177341056	-0.23238239701728897	0.0028799040347569187	-0.4817770437909455	-0.14331479015698476	0.05019858832022602	-0.2135543994585258	-0.3106256538858637	0.11322695568573507	0.19723759389196135	-0.252005891149026	0.2614992857964176	0.25033757783243005	-0.06823010682018127	0.02011725168372334	0.43935526071059683	0.20743769065348816	0.12885778261866804	0.10785473137726298	0.6044758546970105	0.023667191079353955	0.45560454697899555	0.15496495797375684	0.17064183695444332	-0.008785466316985456	0.05729275817462998	0.41909247607847483	-0.32150569607424395	-0.19986673748803846	-0.19299160926141082	-0.2988687075906468	0.16443645859197314	-0.1127831296652349	0.1761396486851478	-0.27989525664362236	-0.30838311949168007	0.10999684091079331	0.06385913001528026	-0.14774314014949558	0.21184267839170373	-0.05197376214408704	0.2862093142038951	-0.16967199128898894
AT1G10820	0.015806206307743587	-0.036434961937063824	-0.2641779279149287	-1.3001218343851826	-0.6680909816850512	0.10747456360750862	0.11767817596350542	0.10360173364643045	0.20169717539428764	-0.02713274075953891	-0.0745822920418785	-0.07889382719748667	-0.23635547924080327	-0.9440553258336726	-0.15266157651121715	0.05371007596861574	-0.02015105123088759	0.16794227514547067	0.16252988895060236	0.14085643488462743	-0.06525448673285456	0.028518211135835667	-0.4362820875700385	-0.4746354332440176	-0.17127368791716413	0.010736156523726796	0.010198698126089407	-0.05409231704926888	0.12291262229107207	0.15520486690761076	0.11939249930653578	0.08680635380165479	-0.13991032936185935	-0.6309858196437117	-0.09590456774451157	0.06380164040977684	0.19910068375278422	0.108559106310756	0.006612374061359471	0.0873622351475144	0.0028457104199905723	0.07712448003965379	-0.227451130795675	-0.3414404793891427	0.11563123748235751	-0.06707043288918754	0.026604051323735257	-0.18240472413327988	-0.18164309545177185	-0.09532895426012503	0.1683877346908589	0.09120557207009994	-0.047139015158256255	-0.009228861178552709	0.046677907479646806	0.013965357025644453	-0.0013055951311118858	-0.07665829058182694	0.06022171555148019	0.0423861382074599	0.07156744767517473	0.06323537693740781	-0.11490034035656396	-0.12947085743660425	-0.06442713092769721	-0.10420795628934686	0.1286649335576381	0.0863834024904484	0.04614062608319593	0.030424759079810078
AT1G10830	0.012589914813519761	0.012617646489487162	0.1566852413237524	-0.3528061694399836	-0.72568851516034	0.10619076022687264	-0.005509670658697412	0.025449716868706743	-0.11917510704250342	-0.034788411898381055	-0.038261203492927574	-0.07690704852431236	-0.002271126574451003	-0.29836470070538235	-0.730138855628655	-0.16493429882196964	-0.059819164927168454	-0.017887547882252934	-0.3568227440404618	-0.07845253035386628	0.12981807910084217	-0.10449889194859611	0.035171421997576696	-0.3277650836433308	-0.4525126492341266	-0.05741774883708137	0.018601365918553502	0.2582800819967325	-0.07574210037798076	-0.16056224506517322	-0.01612700536786613	-0.005036722974947341	-0.11594448842247881	-0.3148728034303885	-0.6332567088088236	0.01951771995458636	0.017277480293064973	0.06985330835573993	-0.07382981122185069	-0.14870689685986993	0.027479578498066905	0.049841404544807864	0.16565047458298093	-0.3875634341900309	-0.4404586311689233	0.17960596793756609	-0.10393469451714717	0.0895485234177414	-0.10147432303067512	-0.26913311356130537	0.06290836431536012	0.18725034684297634	0.2103284650628488	-0.10281473612763276	-0.029420049684723403	-0.19172721508908552	-0.024763772573599373	0.03985713755780159	-0.14548660984233863	-0.33373838935474737	-0.09949871968937173	-0.002211714009596717	0.09515149117315237	-0.19279641408572656	-0.34090029052763443	0.08441957116666199	-0.014873105180598733	0.11037285448901206	-0.1186085873305778	-0.04543925557337452
AT1G10840	0.1012141430420476	0.028089374103395806	0.1776620117351834	-0.2619482346009766	-0.16090346085396462	-0.06109930646758105	-0.048094815821811326	-0.03168891296589268	-0.07629603632520807	-0.1007734471754216	-0.022890113015395466	-0.03913821281728809	0.018009417197691974	-0.3220369451361332	-0.16374002580975272	0.1875560065526738	0.02812089062508194	-0.008815840436127709	-0.05078746907737001	0.08259711375451281	0.0242565115508657	-0.044584443371303725	0.06109962451410867	-0.16708030798434553	-0.08527059802827211	0.021979198275526763	0.033078561331279004	-0.020415970062114888	-0.02593506976099633	-0.14265573198802337	-0.07875623216038258	-0.150892402692247	-0.0020756237214004866	-0.29514313930614466	-0.080831680845002	0.027172925779209284	-0.03555941327993504	-0.042004061203004935	-0.017350302701428504	-0.05064327839455307	-0.06268147523454423	-0.17432210958204938	0.024787808508419214	-0.42171285630445765	-0.1859035743490354	0.07550142242892117	-0.04614928237581834	0.16408379258812508	-0.01163632706433456	0.0344048506491509	0.12775173584598942	0.09967684404393085	0.21960143115533012	-0.011663330601946933	0.16498526858640739	0.007695165642211013	-1.7720279931325502e-4	-0.019969849563941783	-0.2167147629569314	-0.06976624287796226	-0.08679741215565118	-0.06763247809189639	-0.06308989005204496	-0.153418870712141	-0.14407576379859838	0.02722711799270563	0.010316857632003353	0.06007559282340059	-0.10026753540333201	-0.09443099629915504
AT1G10850	0.16590671226466136	0.12588820105204415	-0.08533615956379366	-1.1647291168349647	-1.070700879022751	0.10314211013265803	-0.17235632838835016	-0.17588745504369996	-0.1551911346490753	-0.014152669789320716	-0.10727083656998654	-0.10426552350988466	-0.44763286541729597	-0.9050096210128536	-0.5846066593575033	0.016300710914216344	-0.010192150972394634	-0.21029913258953487	0.012781219680126724	-0.1776743477225638	-0.06836865902211435	0.037092904355327624	-0.18492582296965437	-1.1382352340858501	-0.8439096051516406	-0.04478377036703439	-0.011430962349016437	-0.24417468304318357	-0.24264237769772007	-0.2818004522906796	0.08841367302624638	-0.15909432410036245	-0.014879829631871263	-0.908779912316472	-0.5531707674426536	-0.16197939316801574	-0.35488578384740166	-0.007854976329915737	-0.1860153741534478	-0.22029203169747266	0.07494098790693714	-0.24768591829888378	-0.40609447253684366	-0.8627616010733118	-0.5592000990472579	-0.26957970392196967	-0.1904529177252876	-0.03771089385216356	0.03575330145739328	-0.06330085148219498	0.3147418051364542	0.10832835189927756	0.34076797840831474	-0.2037184420517041	0.3340392321783247	-0.2429896780456904	-0.1909046563512314	-0.2779882992233995	-0.18948898466581426	-0.25243556193830047	0.19184933990775982	0.2607459409677613	0.1882109478847392	0.05485031117276065	-0.15244434564249779	-0.10377045445903206	-0.14053625788845517	0.0762244887134765	0.005064785235234273	-0.03196352263119029
AT1G10865	-0.021224603122799585	-0.025417051250068625	0.4832324125541357	1.0736870753824534	1.3643198815028055	-0.15688594085745133	0.04317612445876073	0.07382891919007471	-0.0010069053181198263	-0.1840279262903476	0.17533878755232815	0.06952291525666938	0.6920712355771668	0.9711749172825054	0.8748754178958259	0.07899083728145602	0.1698435866465127	0.039409843021555764	0.06111703754752713	-0.06821866844593717	-0.022255364067361783	-0.0437868730180975	0.21134239865738091	0.4957876084020965	0.4386566441373099	0.3727791406158026	0.30593345286900075	0.18862660349533258	0.12253634441233353	0.24555886433187266	-0.14011077308248565	0.1008153961673843	0.3401049217663779	0.6089413696008548	0.3696513148682083	0.12295424241180715	0.2821679302404171	0.09269936204057447	-0.06849054349568508	-0.08796566465291544	-0.03347406835918444	0.2282867689364976	0.6543272422874744	0.6063783562700799	0.466379584556675	-0.02489336693133428	0.17901762677365476	-0.04610104729274157	-0.1626749171008108	-0.15743543039185626	-0.028688869343173374	0.0244814891701016	0.17135048296890365	0.3127230894299703	-0.12400758378964939	0.19014574734428624	0.07240307451374409	0.12697007408661595	0.019275475658177842	0.12287873764007366	0.02873864710173241	-0.04998766476039272	0.001955577410966944	-0.04869241910695752	0.1319437797378929	0.2163827271444446	0.06563632874796828	0.06175533347646886	0.11975181567731817	0.028609387715611757
AT1G10870	0.029500231075857954	-0.05013897511588299	-0.35711692381620136	-0.16157908709031898	0.14197747616778467	-0.03688619604925372	-0.04453926803501007	0.017232073632714055	-0.042235967601256634	-0.2292792433879623	-0.05326880312449488	0.06322314786505422	-0.07039104769331656	0.15537268338982715	0.29362806361702115	0.15254309025771381	-0.052807362335418315	-0.11616222214136271	-0.17450145618012175	0.09698537301293787	0.08976514453257242	0.021365752751608437	-0.22857516316195142	-0.15253335447714228	0.17662544861701565	-0.02407741830559021	-0.03241658007495839	-0.06171782238806943	-0.16922005254057942	-0.257611849913288	0.08622242630062273	0.07426897960278264	-0.19711122577319765	-0.05700313437460875	0.17377200639920645	-0.32332409150119273	0.014097050773484502	-0.0738710022903457	-0.21651512962848668	0.02604019143977119	-0.12278955117630795	-0.08451301959236314	-0.5631962809526798	-0.2656877779835943	-0.09897072650244246	0.12363111717069371	-0.0989276399440363	0.07217473730355387	0.08324739471899227	-0.013213716025761131	-0.10113455620258767	-0.023846324526188244	-0.24209594938261167	-0.10918685597411275	0.019677938988651868	-0.08775711199205863	-0.15202044621778207	-0.14381101563665408	-0.05088127352252001	-0.15181659956973761	-0.04229591110537004	0.13566794623590467	-0.14100890909577402	-0.03877302357097139	-0.04702515232469806	-0.09029486196821364	-0.10440681612623323	0.04582602950280875	-0.044375798411984385	-0.0400131029593531
AT1G10880	0.0012969277685872663	-9.303127351762505e-5	4.323549404783195e-4	0.00379658582697541	0.006901662323772199	0.00638251032863597	1.07897450945688e-5	0.001644860962510479	6.940977515678792e-4	3.171480026764128e-4	-7.010537677829337e-5	8.756140072140931e-5	6.335488693933953e-4	0.0022245056203475046	0.0018521733224810706	3.6978560438360314e-4	5.548094455050895e-4	2.8804507314130596e-4	2.3589296061704172e-4	0.005383899647950381	0.005085843931744693	1.5297497568982848e-5	0.0051674884365729475	2.9818477890200713e-4	1.4797731767140018e-4	-0.004555218773498802	-0.004525911207245268	-0.004662296055756704	-0.004541780577783702	-0.0043564032643535035	3.45431351524668e-4	4.1756624868807975e-4	0.0019226144559637704	0.0022256245821960733	4.989412443257892e-4	8.108298069566567e-5	9.279849331316324e-6	5.663715403919097e-5	0.001856344893973476	-1.019330996198178e-5	-1.2550366637492083e-4	2.538530062040117e-4	3.294674599060822e-4	5.099729934967711e-4	0.0015629370630867246	1.4203850286187512e-4	-0.0013743082260181303	-0.0016355441720638509	-0.001467018040396721	-0.0014963168900065389	-0.0021706537038861484	-0.002082137794671122	0.0017778013266004325	0.006086826409125938	-0.0013947055031698719	-0.00116520296097128	-0.001738392931557297	0.0017307008611635879	-0.0015568000301646437	-0.0014245242122682042	-0.0013406691728997811	-0.001374990029928274	-0.0013946116032004315	-3.642639333216655e-5	9.189598605503205e-5	8.041892080894541e-4	0.0016714386244560864	0.001576202093630371	0.0030427338120926927	-6.102160031929166e-6
AT1G10890	-0.05098644485234324	0.026937965439853835	0.2583666101351041	0.989216275146267	0.3138983170249049	0.06514274401639553	0.07576455324596248	0.10688429891472742	0.28273376699779534	0.18677395396706406	0.015449563247374043	-0.11178085426631222	0.3314969305608796	0.5354320787825753	0.2355183980754963	0.022999832298321362	0.17019028056852978	0.20857160313479636	0.3301804105340795	0.05511666218208521	0.1376834138791616	0.10374457200873548	0.3982350700934396	0.6794703349362099	0.5699143047993258	0.05689389645160738	0.12113274558941496	0.03906350871263748	0.0512462661519906	0.2963271533336402	0.06895073304026365	0.20511926424476226	0.31129333126127484	0.643133267068647	0.3640510678775435	0.005456900994734587	0.06261168047730593	0.012406373718480438	0.11198065013435962	0.10039741851194074	0.140030252091617	0.015063707414159737	0.4775932305274535	0.517948058029659	0.2987185857236131	-0.17171306389963484	0.048788922127024605	-0.05895593989559687	0.015085937893489375	0.03987758209022669	0.13244401035288858	0.06814014874962371	0.08730995804201862	0.2207992083941311	-8.081760001194786e-4	0.06045670180435139	0.0870352615078024	0.09482830709718099	0.08552151873836414	0.07671506061111359	-0.13506574413358666	-0.03504630375788644	0.060773020202333376	0.0580048462314632	0.09025485495050492	0.035443204166395986	0.08898148050380679	0.03254290212848077	0.06358072960217878	0.1308391264145384
AT1G10900	-0.0727206841504524	-0.26117540148111995	-0.3269284203401345	1.4826415526961696	1.8693428960379819	0.0345808120582521	-0.02897634162199144	-0.09606869330513591	-0.08696772518161579	-0.14094012372211587	0.06394906713642504	-0.15560536490475246	-0.03543637825736756	1.4007413722891953	0.9152888232859052	0.037618446203386384	-0.231364930316887	-0.24025436773037528	-0.16313947345454752	-0.18839011711602843	0.03448621556300512	-0.13754842224440808	0.046947405815719774	0.5220753887309778	0.2683262142815647	-0.2312792677788998	-0.23504416280733725	-0.35538476738859665	-0.37508060961369855	-0.33506212536300833	0.09892000471100441	-0.06726844862245271	0.012186494034880403	0.6842255011850117	0.42136916644182865	-0.06418286410907517	-0.10327907467577059	-0.09079137036091439	-9.740865247642928e-4	-0.053345405470696265	-0.17789140675958692	-0.08120907713330862	-0.08358312947256782	0.7130235737396767	0.17347887117744537	-0.3124844121720483	-0.12100794162716921	-0.1920402327780386	-0.22761451427516396	-0.17905074521377293	-0.05157115403919944	-0.10915561720277198	-0.1971085139827295	-0.0431979320271247	-0.09522085929146874	0.008912452691225032	-0.12923227135559429	-0.09128260265772992	-0.05785728545892432	-0.16073499125598162	0.010575712411903691	-0.12899960483020456	-0.06280947240382036	0.07352709083925128	0.14020099782805345	-0.08310826098215353	0.032111170492698196	0.04224855678274612	-0.07293084812195988	-0.13303472358781457
AT1G10910	0.10159765923920225	0.0711205471989744	-0.16356191824358482	-1.2852052516240506	-1.8454360784671509	0.1319637192172547	0.1521296269496003	0.22412573208415676	-0.03683923840631809	-0.04065080737327285	-0.10851006413883181	0.02094484964079142	-0.41510290997957594	-1.4823977028985256	-1.3599191979882779	0.09769796107059402	0.06493951550571544	0.08921958829342622	-0.038117188637235976	-0.13012684541007133	0.05716831675910303	0.08811855384537846	-0.10147031617047328	-1.0548602483789833	-0.9614138342854309	0.157629392394125	0.005335983444882956	0.2178753717244109	0.07219977934426139	-0.08748691127731349	0.04905829639598983	-0.023142818800313908	-0.16517863777413275	-1.0741927205093231	-1.3201449671523044	-0.01813902094544015	0.17747362220352575	0.030761850500460944	-0.09517473395117858	-0.1196977541813841	0.17455151146774392	0.24447995934552647	-0.16641805690839112	-0.9500610174444892	-0.46521242576067773	-0.2721795369731822	-0.1984401900082934	-0.10761612353653333	-0.17101166482601773	-0.36399859619763264	0.11845639141867452	0.07600660519172375	-0.1903664406793121	-0.5221283079040753	-0.4267102877350134	0.040833914122507725	0.02586319023615714	0.07461139488075749	-0.005455856709735986	-0.34081069634931127	-0.019382314639684158	0.05434460569513734	0.05243252105682453	-0.36931942461754325	-0.52998274375986	-0.04080547914303128	0.03167047676815427	-0.002108357892674588	-0.05060325075512912	-0.11037886080901088
AT1G10920	-0.11732646266622997	-0.05675676938128722	1.1228638406024452	0.5937196032191638	0.12313350447765302	-0.13738060292867862	-0.17226110503963663	-0.07007337599030834	-0.11829753216571166	0.10273531510453222	-0.1446398775844426	0.2631063092567839	1.2260536179694408	0.8962371195573247	0.3983941820075419	-0.06877994155568849	-0.05125740910783198	0.22729917260222415	0.00676677409233146	0.1580680393795832	-0.14176742248013754	-0.03169485214758559	0.9751807884686516	0.7000437021917848	0.740297126584969	0.07329274401263451	0.021753709788786775	0.14297131322002518	-0.20225740189583372	0.08298622040092331	0.02135305320638844	0.0783420541527567	0.720154137239766	0.622500321366662	0.6483252763401776	-0.3588522814065147	0.05185996136369388	-0.20887738250403703	-0.13760944673383052	0.10098842797824778	-0.16215409984851778	0.1869589990315254	0.9153828159779402	0.3874826290000937	0.5602916319989972	-0.1419815447774703	0.13071860368523083	-0.05878822429846969	-0.2440733202014047	0.1201369340096282	-0.11386037406887782	-0.03264636582933001	0.48322120832244525	0.5640352026885989	-0.08314704966255962	0.08334075294926938	-0.021408732976278676	0.34599798692878236	-0.15744464668142572	-0.12599695001854452	-0.33040105386053287	-0.2539120720446351	0.3197103407838564	0.31852717352417315	0.06999790051944604	0.34181497284813583	0.25748662400512234	0.215831525218832	0.18570326318398106	0.1521623811004524
AT1G10930	0.18526754305567739	0.09683763231423574	0.16577632377330812	-0.24285290558812248	-0.83699680146789	0.13209758384773723	-0.044996965943025186	0.0817756180585608	-0.053071369074899	0.08599527760545406	-0.21998217060485079	-0.2116225191278107	-0.1993437126875694	-0.6313414152144025	-0.865776754768801	-0.010390490307058244	-0.23209722404918393	-0.19018968325009095	0.16465587175959756	-0.2371368181018189	-0.18196780493740247	-0.1128548816749925	-0.08563636443794403	-0.5877449213827868	-0.9198706034647856	0.008281580815462028	-0.0054346305786371705	0.05225089332566161	-0.07782177238540172	-0.18090809245583397	0.1463552881097206	-0.08313873270862951	-0.20660483478941502	-0.54615520587888	-0.7719007663998988	-0.2058146482196339	-0.22700809422399373	-0.0570283049286883	-0.1325441090983485	-0.3013714184462094	-0.024691248282373793	-0.028458506834069735	-0.08080666531251891	-0.36118616037542617	-0.63771168495884	-0.26407651535011106	-0.19482629631906903	-0.033201511965396543	0.04842724584271499	-0.07051739263241297	-0.00952593750106655	-0.09251755892992676	-0.0012976198651818362	-0.2552657665770082	-0.3208964655190423	0.019530985379776544	-0.007110614969372559	-0.01808567616888851	0.015108446538626748	-0.183004091853769	0.05147061168361569	-0.017260758341102616	-0.016661113082479626	-0.10074608928634238	-0.2193685366705863	-0.13174345902003878	0.07701162544156133	-0.04420752943689633	0.0837177892881578	0.09127154622286089
AT1G10940	0.10042404617180403	0.0473958154045488	0.12818238417418862	0.5560109564584101	0.6576512774826977	0.022855550314134176	0.11448697553609126	0.08614381359692756	0.1043385947906831	-0.02834811459821102	-0.1135584524446793	-0.014086220575655643	0.1460066374242697	0.33438505915283884	0.35751722234811334	0.02959496141611535	0.1979260160102355	0.07077632787974948	0.27014811704362074	-0.11203715167861862	-0.02033960077845128	-0.010472474843662392	0.11519396251287546	0.2460355285175086	0.232930834959347	-0.030750401485737305	0.04885779554071185	0.04035446728752432	0.008921731376969378	-0.021617048014662712	0.14304965427335742	0.055316592052135405	0.08671027133893773	0.43590954395569254	0.4311393375221706	0.03342302439535529	-0.020603298206186685	-0.012025758590459663	-0.055560500084871574	-0.041929047895415565	-0.11384169505278205	0.038943481509504496	0.24640885534860313	0.3177830218779441	0.1355542591884214	-0.062329348517805507	0.053608564872361	0.055369145132305994	0.14489646375038967	-0.024792488886960933	-0.005124817998122186	0.023270330737334935	-0.08084185760625447	0.1991279322642901	-0.087183118774659	0.013710879276569244	0.02573650354062569	0.051401976568131134	0.053245070746326104	-0.028598409295270383	-0.03808370492713926	0.027302984092897324	0.02511139332405032	0.07987973384165784	0.10819933252567801	-0.021666533938343415	-0.08326894035614006	-0.07059644580693018	-0.018279154584606598	-0.06019281832758477
AT1G10950	-0.0568509967387776	-0.018369488907367098	-0.15278175946947464	-0.0054283621301960796	-0.12947897398684344	-0.019985449105066045	-0.0905910368683357	-0.22008708746003963	-0.10980811938706454	-0.056108067691780554	-0.10736471365525466	0.04178920007460433	-0.14811198732283554	0.011651588909665046	0.006768165485769834	0.02953117122855707	-0.065093448213026	-0.26333645808944595	-0.3402474423929057	-0.27007727103338103	0.052170489311938933	0.06970442187329291	0.05112820930241513	-0.0176940525932575	-0.04072936738863179	0.049665079590033	0.09013452920365685	-0.034231626169028195	-0.12912642384267572	-0.19908363573081114	0.10647062383624557	-0.10675366488177261	-0.3323340017598943	-0.18853406277685625	-0.025313485549431924	-0.005004369000381753	-0.13124098624553315	-0.022923789003523265	-0.2213376515696058	-0.18232013740972958	-0.10200360044052859	-0.14930473818232676	-0.1582567715692182	-0.09073555568559528	-0.29126497357913744	-0.33843762579060893	-0.06071144195767298	0.07720670894103261	0.04764490162525816	0.02430040959374068	-0.13200647127785362	-0.08141135298668406	-0.0766316008232034	-0.2644276652695972	0.02868281477729881	-0.030778928892277426	-0.11381311903955782	-0.4352462809324232	-0.25352985526960353	-0.3038478122185351	0.11529186449627082	0.07282737673494755	-0.10388663273431503	-0.035847537050937836	-0.08079869213451595	-0.11798282404631104	-0.059397070059391766	-0.026483983772031944	-0.13583576011055945	-0.1326615901603245
AT1G10960	-0.19437180014838798	-0.17164448686105693	-0.1383558234712659	-1.1920410897410756	-0.5948497252351489	-0.2348663518663946	-0.08546034978329553	-0.21849844124830828	0.1547710367770038	0.4361769583281976	-0.18704288719649156	-0.4053094095128226	-0.20261441755586126	-0.45306750733200546	0.09818447052739271	-0.37939709041567343	-0.19684818195321205	-0.15558911383777038	0.04029810751032677	0.11225700565538109	0.27142079862027196	-0.1125682241993985	-0.07975598140892182	-0.30654607308522397	0.003962732458390039	-0.12777924438407262	-0.07725833691139404	-0.2837601217762085	0.2593807976932746	0.435498956142108	0.016165203094347557	-0.19217242828278064	-0.2117483209904981	-0.5136365358945145	-0.44255777660503604	-0.055766622011397954	-0.06165725863097915	-0.08423322016221231	0.06501064528293683	0.36162271829896114	0.03746013790954268	0.0742310260256881	-0.0622309631999655	0.06635995862839315	0.46547164337621444	-0.13171493215373078	-0.09519760647350228	-0.12870314233750432	0.07611445562560465	0.3134060756785654	-0.1275710556451346	0.08378159826631797	-0.125780033147887	0.0956541773014199	0.46818994278478837	-0.0019857358945416007	0.030909591433339885	0.006909728225915336	0.175262356576504	0.23656607881307165	0.20198302653677447	0.18116199948044764	0.14817427344082285	0.056287521427455835	0.42347601366000553	0.02136753132478658	-0.022906883391297105	0.061108776721145945	0.004475947405206074	0.23695107989997205
AT1G10970	-0.012837081259682857	-0.31896600113155377	-0.39384443151363957	-0.9061232201783901	-0.8345460221115675	0.29772366300813463	0.29591721687010014	0.16147477785084052	0.019967669218160795	-0.32512185184632447	0.09823262017066986	-0.023602078107008463	0.003345701734815148	-0.34747868225774153	-0.45562986850488046	0.22365307325809153	-0.025955899596380262	0.13765972920074585	-0.17881949037477143	-0.3655363612040423	0.568125634357112	0.31772879690507866	0.2883815689368301	-0.7614067743826552	-0.9343005055400987	-0.05750477835454833	-0.17499966417335447	0.07896046240133321	-0.2955624344582571	-0.46669279519897033	0.011463235372786802	0.08590099420814527	-0.16131195184563077	-0.3985373388486357	-0.38182247373504036	-0.09409429180069788	-0.1388401931992339	-0.1236809996707955	-0.3199479012393835	-0.49675775822012097	0.2897225671696519	-0.06942412709367811	-0.08077013654743453	-0.08087363952092189	-0.48108894299691835	-0.013377181583563293	0.15584157527264247	0.13150701117218688	-0.13695663630167437	-0.22037493781472098	0.282892641274463	0.05200638207955075	0.18853616136011472	-0.049464429848168776	-0.4715744191653809	-0.07484933455700218	-0.3092430475958173	-0.2704328443738819	-0.2906209332213117	-0.43130097994615973	-0.16422419054827744	-0.046992330104552324	0.08073549086890254	-0.2053092028132966	-0.37924217679590183	-0.14081643262882587	-0.09342950316749628	0.1617018226328967	-0.4881378332790513	-0.4618076763880853
AT1G10980	-0.26985274417482197	-0.14940131365565762	-0.4984084244769969	-0.34056488273047636	-0.12115100688369065	0.511050297037042	-0.11563922411418862	-0.21159853386683955	0.26068563024767716	0.2154509430590182	0.7909396173891311	0.41060404063315664	0.0727985034226332	-0.010798228947213164	-0.2253895277323403	0.5125972198559962	0.5408742172389777	0.5127721059874779	0.6309728074967644	-0.38912364360251905	-0.1432310159110164	0.28209334434225103	0.40141095357837464	0.2937200474701116	-0.3848621585355694	-0.18496666643634577	-0.294793487531034	-0.35208869381259894	-0.9299325617418593	-0.43188830271702244	0.5987672988583186	0.19316016882624948	-0.5422677133309064	0.07392027342743294	0.2275411024294399	0.042121647418205115	0.2548707227595485	0.3730029849634952	0.6561544722325656	0.5853755200455951	0.12483929048176362	-0.3708680656708101	-0.11759450117361395	0.04294948911279168	-0.21584321040412996	0.7538777433845072	-0.16832576803233126	0.1091441296694123	0.518096844662428	0.04917874693981817	0.5447433098611086	0.5354125770929187	0.09599253131193929	0.7768902991793456	0.3234000872524854	-0.3966460064810385	-0.7094363479581564	-0.8890455037012945	-0.3086075731230141	-0.6998939530782698	0.2900524509305496	0.2645023741545012	0.4218990607016179	0.5689159067073918	0.3483797859676366	0.5863252758130656	0.10087772694384622	0.1323046606995155	0.033719936585108856	0.22094610467866163
AT1G10990	0.08299537137024168	0.2802201488674352	1.0530167051340986	1.60653616105714	1.2343507571611825	-0.2852037251417114	-0.11869256956607016	-0.22029793993192548	-0.3908869744194056	-0.239475500344619	0.07558097862440848	0.1797529133750668	0.8284631666937609	0.6666922920833328	0.5182643471660057	0.22674399178465457	0.26898081791998935	-0.07571152760011962	-0.2180464992927439	-0.2823454640575318	-0.17774567948117045	0.16518515941296025	0.9798993694758417	1.2522510273438698	0.9645395428795444	0.05603805457027977	0.03278395443195681	-0.25917574876543026	-0.3296298925740507	-0.11690857468548202	-0.00794644348580772	0.3825420394274273	0.40476148844383875	1.4652616769731128	1.3017136916490957	-0.01679100754926645	0.03734624635698709	-0.22828453275169863	-0.22718689405932638	-0.036044326231386516	0.10962992181893165	0.19433655948749673	0.5299907355764784	0.47429864806153854	0.3078827320392899	0.17405238050889374	0.13056369061144768	-0.1611139944308481	-0.22391277289693853	-0.17424068862885558	-0.23166046923560624	0.0117451577239271	0.5461705786828057	0.26751394374506393	-0.01972339071235836	0.5166624296685403	0.1602008824228699	0.047627444537862454	-0.008183832382701713	0.38390590686839293	0.029081064905102216	0.020910678854211058	0.2223754704504349	-0.09855358508794144	0.19218451969110115	-0.09538872283666061	0.16160539414730898	-0.15317299650617944	-0.0021150657730372026	-0.14134176209025032
AT1G11000	0.22562519356674862	-0.09074173422725747	0.9304772732921885	1.146257510445587	0.19776318096122333	0.07171428842413116	0.08503173730684617	0.2920057480749208	-0.17795452119359995	-5.321710234074852e-4	0.11450659711766348	-0.0754457020048064	0.9202694953503269	0.7669591940580571	0.024082457563761622	-0.03214144601639593	-0.0015043359446176923	0.11982408885290714	0.11449187410557336	-0.16496637343555506	-0.03518486718587584	-0.12664997195657965	0.8185393249107411	0.6979767834546599	-0.2942722536169968	0.04449920490355269	-0.23271629565055413	-0.020689857345226388	-0.3224230290963794	-0.1446754821528476	-0.10123746113177998	0.23197248855595112	0.8552239655001288	0.8633493204487935	-0.03515657520898705	0.20956285043238634	0.19872320304876026	0.025263998914226433	-0.258983786567886	0.1519698485579278	0.09003529813554101	-0.18229607868713626	0.9176322212078671	0.19737809288728644	-0.01630132371563637	-0.19393115934862684	0.11634134063841099	0.021894100415988996	-0.029254691235514458	-0.004287783171913266	-0.059448105575021996	-0.08491952372871271	0.9707155911257361	0.3404087850284131	0.15926774118917733	0.04508351735395356	-0.13133536027998846	0.1933911576972927	0.01732206031580709	0.06366967781819094	-0.2563614540772464	0.06062042329719479	0.6599476321473532	0.3199034063047643	0.13735186836070445	-0.14046659158644884	0.09682066402211092	0.1752955766884376	0.09195212529778916	0.036409176854278885
AT1G11020	-0.015154341965430283	0.004265122650525057	0.24244839322063036	0.5895144808957412	0.37356697262411287	0.04201385454991032	0.040658664792535264	0.03553075336745085	-0.046285856329026535	-0.26251781469094393	0.016243900853927743	-0.01083658628790599	0.18698331094788614	0.2832341295394823	0.19677493139636143	0.0785084186967892	0.027402201592114685	0.12483657368148997	-0.5088253285902126	-0.21686316740000994	0.22011110082345842	0.08310362910091514	0.4039017161541506	0.4893682965775686	0.21041975230239035	-0.04834113118281448	0.04421120858324462	0.045851704402017926	-0.19348491368502355	-0.07680720310374091	-0.08651307649801117	-0.18524555432702322	0.23702422042016966	0.315058125329093	0.33138204756274725	0.010031025238917081	-0.1110089645207332	-0.022023110599412095	0.014241856962176004	-0.20408828404301568	-0.030058527403636973	-0.05875970401946987	0.25772316235500226	0.007671383794129372	-0.07047811668080614	-0.006905163848274643	-0.18633887734652424	-0.20700029127984157	-0.20831027420230094	-0.10757819037372976	-0.057901588571626667	-0.04371336508933414	0.047269525402939314	-0.10248687264224927	-0.34079815841883576	0.15191374349651607	-0.022326243187476776	-0.0891443972595577	-0.07413563148518647	-0.14808080740636106	-0.012937456791132665	-0.0025402943550552185	-0.02351976474391522	-0.01767361393557506	-0.17119255978786174	0.15868323185928157	0.10581841133137092	0.09869401891626174	0.12097141055389408	-0.15063899898161168
AT1G11040	-0.12482259444407905	0.004261404177524838	-0.10029043774733606	-0.09259570877813851	-0.09398290594162123	0.003789568219831902	2.3944134041419457e-4	0.11260605389539936	0.0772108416306313	0.4521688821714898	-0.0582404373014724	0.10036747915043899	0.1302635910749441	0.0911707417481882	0.007700771106576625	0.1206078051938404	-0.022803523849412383	0.16484890114477502	-0.04714484499613839	0.13580770086297414	-0.15136383092329397	-0.12046931630335668	-0.10647009795369718	-4.8213559581933556e-4	-0.1181471499131504	-0.15038470183552013	-0.20296078423086572	-0.20754965370572642	-0.1484854182155557	-0.08509824194094809	0.02821727884036108	0.08356793348833019	0.23378444613392022	0.09302061064927351	0.03203498955297821	0.0026002067086294783	0.10674092539110244	0.00291232068960681	0.06481330516780301	0.2662527622997941	-0.07470006055875958	0.10245909589245161	0.04975284096280207	-0.040925175308871506	0.3789976210202744	-0.05162631047248603	0.1992542547946231	-0.0037178066633134846	7.162562337294581e-4	0.001078981555233606	-0.08936695649443012	0.02382175355885461	0.21086100847792813	0.032658193786991266	0.10223025604042159	0.02779947758795417	0.051143317595988017	0.019459956156038398	6.741089145794018e-4	0.005179781591897722	-0.1408661595528035	-0.15516675078557426	0.003431162991986569	0.0011882400772671488	-0.04911944314805346	-0.02033494722623377	-0.14106188874184428	-0.10145232991291493	-0.10533755455669738	-0.10371363000230333
AT1G11050	0.17502421575390187	1.1907255309451514	3.039258419493097	1.408672588576496	1.1476394142001294	0.24732927095924234	0.3259633954520151	0.37462273011031927	0.25604653757290424	-0.009464048186946872	0.101805731915958	1.3735305483108375	2.9110400151009577	0.26222013512692016	0.31798778517565707	0.03524434855056286	0.20656920638908857	0.11157834753906284	0.0010138567615222231	0.2606760724643399	0.32026628844482635	1.3496659240480757	3.3098612688798426	1.822762946548331	1.3595204198085373	-0.23251798597176804	0.06970833870582942	0.3927055475578931	-0.20692294859324808	-0.16814113455515015	0.32428254203853507	0.5451987231025476	3.2850478159981695	1.1453361141830474	1.7210275366505052	0.05521867323799468	0.08381886995946898	-5.620281629967569e-4	0.038569337126570805	-0.11057852040107412	-0.1699795788815696	1.4344638626174697	2.750333989737106	-0.05537901696455817	0.2510858398211242	0.3278334096760571	0.5518759968396199	0.5003525786362933	0.293053475221809	0.1454471048264911	-0.10393351060712107	0.7482097491341202	3.1930795803279586	-0.10056781403657153	0.10047428624997834	0.01685758834914031	0.2478582891178545	0.00919706595596698	0.06722168516619204	-0.21419875379352404	0.21822275555077048	0.49807579827667237	2.431970854560145	0.08428147416037694	0.28145849344040885	-0.2984589102887151	0.14537960296373018	0.10836420603760058	0.07925257495321487	-0.3538170072034712
AT1G11060	-0.31521689498590355	-0.29797345227716204	-0.41175574245823904	0.38847122175104376	0.48172453584188324	-0.15207571612717682	-0.09453927441776007	-0.012880173895582213	0.0963019272726414	0.13475696928954528	-0.20374723624100574	-0.04059285337769143	-0.3261886459114532	0.39218702617741075	0.2150237959826984	-0.008671088691382221	-0.101340786124757	-0.17551476981002487	-2.0217362575745865e-5	-0.037580432490086385	0.17359644732624072	0.11538649796407935	-0.1296259242034557	0.2063434290836513	0.28982852046602325	-0.0799492295069005	-0.09196672623373352	-0.14033638077392163	0.008199453463710791	-0.16240123725990468	-0.06535618522218331	-0.2465259791477865	-0.24798422653936952	0.09983008840245877	0.2381558319473039	-0.0734646277279904	0.07038390854730081	-0.06603218264729666	-0.005908350568888396	-0.12992970449121527	-0.027115730203135974	-0.06666973133525783	-0.35548874658180907	0.06169358455081284	0.046706809304590535	-0.1563552396795164	-0.05560748161429059	-0.09179059452836241	-0.08104673807761606	-0.2957743322186048	-0.3219079518167416	-0.3634690158982872	-0.1943777572947644	-0.29275706143072927	-0.21113507609761725	-0.07965046962475239	-0.09929473573904883	-0.16380711487838845	-0.056647595214654255	-0.15243173460690657	0.016654708011096666	0.07944365199398255	-0.10975923570693934	0.1203035296580662	0.10259001847775895	-0.13178609010993206	-0.020158015276482706	-0.10582658762165024	-0.024823202958803234	0.110355206173068
AT1G11070	-0.5474059470090273	-0.49946296483079083	-0.6219666570596725	-1.7660260612048586	-1.9147424924459306	-0.11192710699262605	-0.4437439863462333	-0.4399100208758462	-0.0829918176043446	-0.46345828629968105	-0.2805779476588035	-0.1968072679166605	-0.5481026245881957	-1.7432932770857397	-2.125868473036294	-0.02653884921399462	-0.43415984659240114	-0.1383118887391117	-0.08888344425581103	-0.6140305987935751	0.350485713316919	0.0741875459854071	-0.021475287857545072	-1.3790321482005459	-1.2741494366655077	-0.07749102607876997	-0.06246222942179355	-0.08505468365941186	-0.75535610128455	-0.4864296655976698	-0.15498855309912682	-0.5680142565542584	-0.3154351907332267	-1.6098535350847698	-1.8354561865791963	-0.02902761076271055	0.19960261557430656	-0.06289542935701482	-0.5419563696888258	-0.4458400178883288	-0.3398937761158679	-0.14008392483056234	-0.3980803375906874	-0.7010957218341006	-1.4398995917183444	-0.42806257199820696	-0.384305763977071	-0.07013410903400012	-0.7048293103049458	-0.7457333018240732	0.04972530821986028	-0.3527450266157194	-0.7619367862780306	-1.4139006561941854	-1.0403753982108346	-0.8193870298078124	-0.02041918101131486	-0.057354237678396106	-0.6985805195569714	-0.5586692361131933	0.02403205511269892	-0.09312085768246871	0.08608625442839427	-0.5588402757478776	-0.9461637531045429	0.29186486068630046	-0.17265610087225675	0.211770306481203	-0.20388163803162443	-0.0981525526143172
AT1G11080	-0.01562826326132304	-0.3667731636058973	-0.25662115246030576	0.4707871922761332	1.0489141840149578	0.3985273300328766	0.40376203473186845	-0.10932694623317449	-0.21616265408449128	-0.45203552970953664	0.7309380184005957	0.11313719176951473	0.3145222304943739	-0.015546219313611807	-0.7760050431174246	0.4469031976012207	0.33497850676758234	0.12775329599643453	0.2064310409713177	0.13505449537168868	0.29018101405635693	0.5832186489601454	0.5723569821658634	0.5319790896528067	0.2983323063354619	0.24587501988884253	-0.1926271694113853	-0.20078205104062624	-0.6549522068959274	-0.5381870522152112	0.7390448866001362	0.3346773002111989	0.47672907553925686	-0.0179342150021085	0.059580673912661565	0.3322072986756559	0.20145869984790793	-0.08433226725797116	-0.5500016730341101	-0.0608366098581127	0.38604840239215493	0.46565680465681664	0.32853552970011973	0.6937475545612793	0.2720208610336121	0.5018349193927593	-0.18494084349640397	-0.06768571235354669	-0.14957815516918194	-0.5581994264768262	0.39628783794767924	-0.002096083831602834	0.09322555836727296	-0.02606366635848419	-0.1620684207164609	0.5287883095068612	0.09324723386899901	0.09774834481701766	-0.24012165580327732	-0.29606084595658644	0.4342751024246858	0.2150814783913538	0.4722975573386183	0.0908853610122089	-0.23756093815999296	-0.17933022998453088	-0.41040995934840824	0.24643285246422456	-0.5849791742743085	-0.46092236817788396
AT1G11090	-0.07431610745986383	0.08436537556479698	-0.2959043201174601	-0.12509285111913782	-0.786388428105265	-0.05780482751626851	-0.15518703382801668	-0.1302518338683463	-0.34933647869652107	-0.3801696397202547	-0.13996222232541788	0.09010853659031268	-0.15561589153013528	-0.3777264669131144	-0.6739552643083421	-0.04444379470565686	0.05973386880505409	0.013813200243325071	-0.22778020491533427	-0.08430655757473642	-0.23610832154291844	-0.19024832586145748	-0.2765519290037386	-0.21717312530813485	-0.05334695857440752	0.05892678093386737	0.098995012282383	0.08753118163789879	0.025118875457748793	0.028672919130733117	0.21148555695555463	0.03600124828728734	-0.216005474443453	-0.0681575306078998	-0.17401195596232408	0.05480637681885726	0.12292281673401015	0.1345450833464783	-0.04573412377422618	0.08336218037573241	-0.20876789310638175	-0.2595905580113543	-0.33371344008088966	-0.23247877578337311	-0.322262501942444	0.030513210865343216	-0.34595513704819425	0.19271790230294608	-0.06942301014803089	0.01761262416236653	-0.2386381531706965	0.005796207930012667	-0.3854430735914453	-0.27568670676130785	-0.18091659444987737	-0.10748349637374037	-0.11388615686782007	-0.08399818059324118	-0.11751996708882338	-0.048075352419441324	-0.16249898719652298	-0.023956122566926495	0.025711119858167375	-0.15784131569129797	-0.10052780189258533	0.23701000703924976	0.12742000663574735	0.04504020568937303	-0.017877307589037092	0.26477151600799687
AT1G11100	-0.014446752427185463	-0.14410764605304316	0.32322093911779914	3.443406290961255	3.0040184288409253	-0.26565799836948445	0.04960514478906185	-0.40108574363917376	0.13200910455424844	-0.04596101040123594	-0.2350763817336315	-0.17658778913665849	-0.05558972382787696	3.2236707821390453	1.053133316034271	0.4465066490103374	0.03632495490072592	-0.5924725441200162	0.25211367687405245	0.32713055227812876	0.15788862710418325	-0.2562847359630527	-0.09239967313617746	1.9519745066368794	0.8819787865422647	-0.12461090191500193	-0.4101543153677359	-0.27431840561387927	-0.10268597820375985	-0.04362538433875404	-0.14258641276164863	0.08183193036892075	-0.10886313987817088	3.0906464859511606	1.2282372573053428	-0.710213158471934	-0.4603001673589289	-0.7283684968017448	-0.25360575243139044	-0.14081081695462508	-0.2688654478831617	-0.05564987033159819	-0.25314419415109235	2.076790415848638	0.6816046317397876	-0.28004507618876895	0.01888267376958509	-0.31382202830046857	0.1583894734925866	0.02578033698694202	-0.07264104475306356	-0.10223468557731576	-0.20364440623750849	0.8949520788648717	0.4391259077192938	0.27135755092868963	0.1993775289951855	-0.3057680163749772	0.414010038956098	0.18709280648238188	0.13579263056696597	-0.23027012849148032	0.09426509305699199	0.9995879527361097	0.5032667052872672	-0.32493701615591386	-0.20592143932297002	-0.5198701899602144	-0.044457756350504	-0.12294245696015779
AT1G11110	0.0014149811390296585	0.001480181392647904	0.0036950687273667685	0.0023423089891947595	0.005447385485991544	9.318949574387289e-5	1.0789745094567392e-5	7.253075428744839e-5	6.940977515678821e-4	3.171480026764087e-4	0.0015022248314447045	0.0016598916089444163	0.0022058790776164285	5.332647675764771e-4	2.7984311425804606e-4	3.6978560438360243e-4	4.3675607506268724e-4	2.88045073141308e-4	2.3589296061704782e-4	6.669090232813203e-4	3.662563009219114e-4	1.3332568417446814e-4	5.685259985093684e-4	4.1621296550748614e-4	2.6600550427688125e-4	-0.004555218773498791	-0.004525911207245261	-0.0030899658475336714	-0.004541780577783693	-0.004356403264353495	2.2733280116970231e-4	2.995128782457006e-4	0.0019226144559638	5.343837294250634e-4	3.8088787388340504e-4	8.108298069566441e-5	9.279849331318123e-6	5.663715403919003e-5	0.0018563448939734775	-1.019330996197834e-5	-7.475479769453747e-6	3.718811928094729e-4	4.4749564651154315e-4	5.099478096598412e-4	0.001680965249692182	1.420385028618522e-4	1.9802198220488895e-4	0.0015091162443821888	0.001677642376049325	7.601331821647931e-5	-0.002052555153531197	-0.0019640392443161393	-0.0012487605394906297	-0.0016567260816340555	-0.0012766069528148977	2.890286968967581e-4	-1.6606272333427927e-4	3.860273428695682e-5	1.5530178058376185e-5	1.4780599595481196e-4	-0.0014586973595052575	-0.001374990029928284	1.7771860502258715e-4	-0.0016087566015551963	-0.0014804342221679929	0.002376519416312488	-1.9777044478009008e-5	3.871885407345752e-6	0.0014704036038696664	0.0015662280481911013
AT1G11112	-0.19882846065631202	0.5987828404987208	0.676069290228444	-0.3708131083442875	-0.2572055589034619	0.20683138361030703	0.4897895676176642	0.2946767348630448	0.32250365238276274	0.17122916147051817	-0.08454475126583684	0.2793770129058329	0.6265951913488386	0.4621902451991091	-0.23593232289688087	0.774667475553254	1.1162238430311253	0.8638987142476087	0.7773911730072224	0.5711166769641636	0.6039346580295275	0.09536182494662429	0.17763155074991316	-0.30450200135801575	-0.4653241475585311	0.311045929775679	0.05266735427010181	0.3165706156102508	0.04283495378625171	0.07092044169257664	-0.5469042141964162	-0.6572494834284749	-0.13049816525009686	-0.09754101038427251	-0.770037074399427	-0.6767943159062013	-0.6234245139667216	-0.7074367179339955	-0.2991037525534173	0.334936822761672	0.24073847102655102	-0.11568680078432782	-0.2189538289169668	0.027654743554344642	0.1489101031317923	-0.6616740291531925	-0.769470664815543	0.22807618236142282	0.1488368680259818	0.08223773783417898	0.5913336675998342	0.6219667477296178	0.5431030087170622	0.6631463156961754	0.5189203189214973	0.10143631599413175	0.4468065699806596	0.3976865906294147	0.4627227466359448	0.46322667595866945	-0.5557637818632734	-0.06344102913985179	0.6810269921081169	-0.3928271117811348	-0.008579252883738288	-0.019108931406980344	0.05256918529421324	-0.11577192729207426	-0.20407365945409342	-0.5432958569601519
AT1G11120	-0.1083587772965057	-0.5149152080198063	-0.6873610858285584	-1.0852560989371578	-0.8796190522374843	-0.2645565492537055	0.33730795623192017	0.022185911732603494	-0.19259542267563234	0.11457277419815318	-0.13216512557227622	-0.3570730301929449	-0.3503953227131447	0.15250057321666383	-0.09528179806964301	0.13200383072846186	-0.1243035771420161	0.3979288618225407	-0.0015599337467423844	-0.2997997192260556	0.09676657000801854	0.6033537475554196	-0.012905028743689923	-0.5146854528450019	-0.6082945874721375	0.17252399603398355	-0.1550714296444393	0.11856221545012309	-0.029313293802191255	-0.05169403770009707	0.8549686289841011	0.21311897320571913	-0.1344373327610056	-0.26684637580246634	0.19329123767039555	-0.16799041126475156	0.2080268828640511	0.1784070108445254	0.07632244868234027	0.5189947334550781	0.06709100315250113	0.2516049714654395	-0.43041205706679475	-0.7413764737295641	-0.07639232540425722	0.04026424312885216	-0.3949762455294151	0.09655469129293151	-0.23923873028698875	-0.19503370360572814	0.24187533997250743	-0.49286659465097477	0.2126298180583183	-0.23915981869959668	0.06774461719920373	0.42822137053314696	0.6572836110474173	0.5172414633901341	0.11990341399451358	0.07347572227341125	-0.1280032442417761	0.26955526140525327	-0.3179085461347638	0.12850005940749556	0.14380180689134675	-0.045060470003428686	0.07764210473519348	0.061509675609142986	-0.18176420802018264	0.22263213599611004
AT1G11125	0.1511704889866238	-0.17582475562758448	-0.18743791899162646	0.1645593083637019	-0.2898278137428968	-0.400427785208221	-0.359978150820652	-0.27463886253003766	-0.044934004486239104	0.05585829801497625	0.3552742856866654	0.1747218363977676	0.8876874717801373	0.9257625465507233	-0.04114284061945492	0.16263890549793159	0.07805834280246136	0.01269748461367293	-0.20936058561262774	0.2794974478985493	-0.1011653859655175	-0.39011264063165835	0.6961188094702766	1.2212377918355555	-0.07457478523801242	0.366121807207403	-0.014954896839233546	0.12335745064616198	0.38589921104126634	-0.19491249264664617	0.4564144349088669	-0.44631545649320026	-0.03224754050894772	0.014720646761731826	0.10771925711104689	0.5390700734882936	0.014083132941866632	0.3631874669593102	0.3090842508714945	0.35881668936018346	-0.2186401077610351	-0.10408451530174141	0.38847181915855744	-0.015776320843023186	-0.06621295166438816	-0.053681771465645046	0.27427596113401137	0.3802049932200899	0.3532921042182986	0.5829576211893246	0.36598153917756737	0.7787168010248994	0.8915992693814054	0.5534124395563511	0.4960419617679297	-0.0867664119808072	0.032027053629310825	0.32406253350337105	0.6429182890977223	-0.1706582242189395	-0.06840621867353618	0.5656625062199604	-0.4793255807773484	0.14158495664693585	0.12507458225223872	-0.1832955022196873	-0.8347007178304876	-0.04887402141065218	0.20180229340599445	-0.25430782450239653
AT1G11130	0.09338512182585593	-0.05433186043930514	-0.3250217268564174	-0.7969956040314374	-1.2708141744205939	-0.24930933693961888	-0.14498049038376595	-0.31727893593744405	-0.12891476574642377	0.14197166177490578	0.03613074397895037	0.09586069703445865	0.07670243684485673	-0.9006061361402821	-0.978010512787148	0.14118536000958753	0.04111787693250139	0.14987056548403366	0.3255464271012631	-0.021846857931524053	0.2507346006745049	0.09349033331501184	0.17603294931542549	-0.6320615097356339	-1.2019208163960025	0.07443683638632717	-0.09868894812845293	-0.16723964186489698	-0.03246670830045655	-0.04894983295926963	0.042950955300512794	-0.19711905522499462	-0.19125942299055207	-0.7677686317859416	-1.075816761765509	-0.03443484573583078	-0.10499340246674403	-0.02602683190889435	-0.18656580193857625	0.13092874881724803	0.04081648333494958	-0.05736708382833768	-0.28782983397352346	-0.43040682946881553	-0.45954544013088	0.1216201355019274	-0.1480870994656654	0.07096988659339278	0.4300642761275456	0.24274171284555746	0.18717651593739512	0.022507315485593475	0.08568599163796357	-0.30788125778619374	0.06530737163726587	0.10190002156577159	0.008818955142874375	-0.2891215411285514	0.2630194297896046	0.05630872789170115	0.18362574415900698	0.05272621838351763	-0.04511148117042465	-0.11667724336013313	-0.0647176592596784	-0.08754981395205975	0.03250891674922916	0.09017333749549603	0.22405406715969775	0.43066432103746943
AT1G11145	-1.032816453361474e-4	-9.249802138029202e-5	6.044757347779185e-4	8.24046204828952e-4	7.844622851797142e-4	9.318949574387414e-5	1.078974509456747e-5	7.253075428744683e-5	6.940977515678858e-4	3.171480026764084e-4	-7.010537677830024e-5	8.756140072140861e-5	6.335488693934056e-4	4.791973437192759e-4	0.0034245035307040876	3.6978560438360065e-4	3.826886512054876e-4	2.8804507314130693e-4	2.3589296061704543e-4	0.0038115694397273616	0.0035121231972787405	1.8688503973125499e-4	6.220853540661527e-4	4.6977232106427296e-4	3.195648598336659e-4	-0.004555218773498791	-0.004525911207245263	-0.004662296055756697	-0.004541780577783695	-0.004356403264353493	1.7278560692511702e-4	2.4544545438850084e-4	3.502842477407731e-4	4.803163055678644e-4	3.2682045002620144e-4	8.108298069566605e-5	9.279849331316793e-6	5.663715403918784e-5	0.0018563448939734758	-1.0193309961979278e-5	4.608387578733063e-5	4.2544054836625775e-4	5.010550020683288e-4	5.094397413594245e-4	1.6219439702594223e-4	1.420385028618515e-4	1.9802198220488645e-4	-6.321396384084128e-5	1.0531216782629619e-4	7.60133182164803e-5	-0.0019980079592866093	-0.00190949205007155	-0.001194213345246042	-0.00160217888738947	-0.0012220597585703024	2.3448150265217214e-4	-1.6606272333427951e-4	-1.5464689570240935e-5	1.55301780583781e-5	1.4780599595481044e-4	6.00734931609699e-5	1.97340178294731e-4	1.7771860502257655e-4	-3.6426393332184416e-5	0.0032365564025010687	8.041892080894556e-4	-7.333640003479464e-5	0.0031485323018533916	-1.0192660435335526e-4	-6.102160031922674e-6
AT1G11160	-0.45280709482376064	-0.33278325344897386	-0.4437873826746859	-0.9001060814869589	-1.0598747671271074	-0.22896009744592022	-0.2579861189121437	0.18913825095595893	0.015644900696086508	0.016299271950004017	-0.035009537319656954	-0.32623939196068047	0.13237159394322545	-0.22491979675447452	-0.5030784148634179	0.3219822946171081	-0.0021224192710060674	0.26883550299142756	0.4952904168795865	0.007725107377504678	-0.31509990445735575	-0.28800509367954713	-0.08744100991219855	-0.28232117838094434	-1.0942934402801034	-0.4549722571142899	-0.41105919929456153	-0.5926244887329127	-0.2416655735839637	-0.17975843313120793	0.17808582323033567	0.05534655161547123	0.049128730715888226	-0.09635656769072978	-0.13888025138826693	0.10649084691516555	-0.059198407621582835	0.19111803324469898	0.33670077405152465	0.15267917388191946	-0.23518494048821575	-0.2696114071466393	-0.48799060267719313	-0.4078404379409883	-0.25693120878995956	-0.02699936863709906	0.02222861999823108	0.03012093412556125	0.1727983439945996	0.37575015548570867	0.0705680435659847	-0.2191690797011023	0.0337945799415202	0.2834313173925268	0.1614869065852883	0.0229874424583948	-0.07147986428372617	-0.024179619205220437	0.030558506421277134	-0.2074898108340131	0.33202671070540724	0.28614102730860547	0.25674948744880827	0.3751657439033848	0.363626925195289	0.02024663195325187	0.23140927757279595	0.4767471202343009	0.4712760133227929	0.6435024063650481
AT1G11170	0.01173466652429746	-0.09933410092283468	0.0014563727233229298	0.078137022208567955	1.0051929863089615	-0.018188305024316894	0.09667078181842685	0.07089984688592375	0.13125386624892935	0.19930320194868484	0.004828174755088668	0.11675823388289505	0.0673559366325321	0.20016911240938737	1.6846505771932192	0.30502709412443885	0.4499190647815481	0.07577874926058903	0.5860463603992354	0.13452963094030918	-0.08514192704749923	-0.06138700015609921	-0.34107190650126207	0.28144000243328504	-0.05496224669071643	0.04170167230491628	0.0622413717767736	0.09565304794207456	0.13702673183173722	0.02545511436949626	-0.2095882467821701	0.0912745957280722	-0.23856386693758033	-0.4629811691126661	-0.39666917685536374	0.12584387076196865	0.09125758491834729	0.14782618444236886	0.41073587542769746	0.1419692721419023	0.28957846511114427	0.18361722349688728	0.009667592772648649	-0.1374602777843391	0.33001386612543243	0.053349499699206486	0.07240670471027158	0.11880418479485746	-0.010515263116320535	-0.14710681527177183	0.17881965878079573	0.08127224722626031	0.12065317467105284	0.25629601851317224	-0.07762242399834791	-0.06723966269485093	-0.19648094975686556	-0.2638217560161351	-0.07657448791813913	-0.07357744009170107	0.004204849558994286	0.16304887041873908	0.11575076754809774	0.049423438886083165	0.36708877071368706	0.22704912018719536	-0.021726090896435648	0.07108150996182659	0.2085455498185159	0.09709084101063718
AT1G11175	-0.002443198539343871	-0.04506524320370426	-0.6754099942664635	0.5431373301711638	0.18678841625719475	0.004413535552133261	0.19248548087645806	-0.20264513594499126	-0.2628000171037372	-0.307839575044523	0.24345204275513435	-0.26065094153841084	-0.5639309867499249	0.325866449501533	-0.11660382022817134	-0.24599812846522573	0.2492250935404693	-0.005048809515072632	-0.4783203560764254	-0.2842406352867493	-0.10803864402292249	0.010310439439744634	-0.8966307011681663	-0.2990986973490716	-0.3420696654950745	0.16793526750850396	0.16696875954497284	-0.1129418555582431	-0.28032337117867345	-0.6278360743067118	-0.00198250808608083	0.41277248338763345	-0.6487218635635337	0.221488460505527	-0.09737010599824755	0.219830620788445	0.21759418671051461	-0.17418901626240804	-0.3987546706461226	-0.320182654926684	0.02689722925487475	-0.23885642767511836	-0.2796075713738587	-0.040741776610194166	-0.08144694009102892	-0.0541335539008011	-0.09627270490399147	-0.40199072430710553	-0.4772315929881496	-0.7536946506193727	0.21977075305309215	0.27161574001317	-0.3671267862029116	-0.11592803879234952	-0.6036441265934692	-0.02134042621510164	0.13285637670922726	0.11513831573660857	-0.17796511737969511	-0.4363369078114109	0.08859715735543	0.09871360482786322	-0.39648016250850576	-0.291459068437937	-0.4527025603320099	-0.035655413302032604	-0.12406791894158671	-0.22870435288563343	-0.4702878537168768	-0.7428428801781224
AT1G11180	0.19079781659347153	0.15535277175074572	0.2542195123746349	0.13071106613469174	0.1451112319566846	0.12359490529549853	-0.03690229027247748	0.04319911269366412	-0.16449185691742396	-0.15948256508949868	0.07851218058982239	0.11016652492862976	0.17468126237936765	-0.3850750901114048	-0.234802485520384	-0.1068876455724945	0.09155402612273207	0.19175690690241184	-0.02335546369902258	-0.004392184442054582	0.36524192215249146	0.042392529121650216	0.02720278610191509	-0.19684167991164594	-0.14845552542625623	-0.08013883220597974	9.321205280127348e-4	0.12864513104692388	0.09114658728497066	-0.028351382515237975	0.02555334746349186	0.09818555561917568	0.07887116775949712	-0.0876957086637388	-0.3531353038827996	-0.111854841460479	0.031643659786960154	-0.0824628801148227	-0.32816311631471895	-0.23889166432447032	0.19487757454247798	0.2427717794074795	0.10295401852009316	-0.08738813411424566	-0.3497276202986513	0.09409233326923973	0.09085254895701268	-0.06579856601007424	-0.17184936277392207	-0.30991330052771854	-0.05208612976246202	-0.05590834535497154	-0.22381320932178314	-0.33717313437769364	-0.5608161078956623	-0.12230890548278132	0.02822927176265717	0.013120149576221773	-0.3291895378774552	-0.20583006138672189	0.1107475787995355	0.08005731691306006	0.10465755971035237	-0.29223362431441063	-0.3361074853968884	0.17269558580778344	0.14698859021420335	0.021997009710910866	-0.13233991525177985	-0.1195625510390282
AT1G11185	-0.11300143613107225	0.13672512023003655	0.1106621094802038	1.4092356273258204	1.5902396268386643	-0.4690811127059125	-0.04633581200438747	-0.3550474058780922	-0.09672212849025724	-0.16184180533294204	-0.0027469719254494206	0.03133844747134851	0.31153960960675264	1.1643761309723117	0.8695223009276547	0.2888229258840186	0.09431475889032313	-0.22258674362818928	-0.10094102182757522	0.4953779486379755	0.2670959383427363	0.23350029068215644	-0.18505144646455907	1.550646608084949	0.8919382477006079	-0.30113095197147505	-0.22627435599583767	-0.7549923399351218	-0.12419705954696322	0.14887950962703173	-0.20314935019085031	-0.12530523839839788	0.0017865922289649356	1.0738806553794136	0.7506419619000329	-0.3641506163066551	-0.0240603798327402	-0.5640578834420626	0.06499159700651409	0.12143577297798647	0.3782408700796448	0.22682951512632724	0.12442853964310575	1.4621601189170823	0.8581014288715135	0.35444792094531413	0.5608098634877343	-0.4743334366187935	-0.08539982750780989	0.22370538676798743	0.158500368611972	0.356871972534607	-0.03949380251603371	0.7247013948913842	0.3634118991231022	0.21063995607383137	0.26437679582855134	0.049279794173424395	0.4590886873975838	0.6717713075389873	0.09299063930372238	-0.15450722996168437	-0.5579480225712566	0.34443492227896755	0.6029721763260836	-0.18620038403991335	0.12631469965971268	-0.22627947432708062	0.3154664200362634	0.15193176631144995
AT1G11190	0.031150782017207914	-0.22548461852669663	-0.03513011453932129	0.1643336981064027	-0.2847963177170978	0.06266689168745262	0.26585755471735845	0.2563175873686691	-0.28408414347212696	-0.061803732497659816	-0.38991662403967453	-0.45862502127925836	-0.13943175431442506	-0.48644046807227015	-0.570355779912099	0.1281066344261157	0.2088801122530191	0.2838951274484494	-0.20710270271841105	0.014344486497205378	-0.44257984565469843	0.22445135312208303	-0.06871708850833755	0.1700556648252195	-0.551301179120674	-0.38406314866227936	-0.14223213382378067	-0.28359253410858504	-0.10979319104460655	-0.23837739143823483	0.4809093157353703	0.24256151624759298	0.32573218599405385	0.48452471594467883	0.12707036830714633	-0.26571361488470974	0.03792316407207303	0.23289263097622728	-0.0651499672980916	-0.15015118302897998	0.2385211411052956	0.2220373421417653	0.622809625251062	0.12970148824505234	0.18553445314898387	-0.16922176202155995	-0.33629205805496576	-0.17911277459205316	0.18430411835185467	-0.5516999400934808	0.27974635470775283	0.183062715927009	0.10215678583071525	-0.28160338781304634	-0.01883652972613473	0.03245150744984805	-0.07449471455381654	0.28501952405244463	0.13465984554999008	0.25718390963476667	-0.1990855155498592	-0.02510801629267037	0.24542477522270523	-0.3212023225491172	-0.19695144870189216	-0.1892808034062648	-0.37409562041241406	-0.06789862344689455	-0.20364493648989643	-0.08072050902998307
AT1G11200	-0.13522550039995954	0.09447439520335106	2.418360570557922	2.5041941892385737	1.8743126854266638	0.07710838416607335	0.12238960242592341	0.042724098587148304	-0.19785714105856736	-0.042546984063972906	-0.03150774858179237	0.13893810933933867	2.37307600234351	1.761466067898788	0.6233100528612479	-0.20211170660427688	-0.10464073886611854	0.10614669622238981	-0.2535510660755005	0.05272707602752236	0.034069006269554565	-0.048536282400609865	1.538390174912211	1.4109893233286708	1.0194593751066123	-0.06540472536161726	0.16521003265550577	0.20544588338129435	0.052004847483933914	0.04639912442632077	0.014755181538649574	0.08779678470745834	1.3391197965300505	2.002797482283945	1.713748797320226	-0.016476795609081434	-0.16523827182603035	0.08098928192699908	-0.09778745310329998	-0.11206876411288416	-0.07999291848903195	-0.09766394942795505	1.3697160216098663	0.8028182073172465	0.26505548677752466	0.10070477592696606	0.001018558347241587	0.300288781483773	0.08599800528188593	0.17247012034881398	-0.10280339961607698	0.03575237529178667	1.154421355218024	0.4824605243349954	0.22442274597935444	0.07216969207650781	0.01709421718263758	0.06908739010846297	-0.06591737480765437	-0.019622864753617998	0.0781070055085566	0.2930639099197504	0.4675645703121977	0.40036661041830385	0.4822437788412854	0.07415804936208244	0.11942756789987335	0.0811384977214756	-0.042441237473550754	0.055759890247926325
AT1G11210	0.3205504131860745	0.9213549383733748	1.7039047968885674	-0.12330586615175923	0.4387022771845577	0.2072016848012708	0.09462208396468128	0.5768509187166999	0.07712453659327781	-0.12598517350307575	0.004512238208108933	0.78156249635517006	1.423013708027266	0.6439818151897471	0.34311317653963813	0.012772308569793703	0.3177950900406369	0.5676778784805485	0.10986396673846258	0.3086381672174812	-0.033636374325109054	0.575268372873445	1.1746810592912647	0.508666969444725	0.20312863753972932	0.13394729314282366	0.2376525840432625	0.7260369656817469	0.10560238331493965	0.11820637840208183	0.03878415994147229	0.24215562843008134	0.7247207284793052	-0.1957696269145416	-0.3858001896477061	0.14878495448248058	0.03134184263957987	0.6461245840554889	0.07385766268355987	-0.055948824590221886	0.45865155837385546	1.2537019020388078	2.5972711811248375	0.7952039231238097	0.47841948769050346	-0.012509501209946754	0.024824404513032042	0.6671327954110141	-0.0406644354244731	0.03418992896047631	-0.0693326167473147	0.2163656326017434	0.6194484917812243	-0.25339275260779176	-0.08523347185247412	0.11068255252130199	0.04757945583590377	0.6126260329974211	-0.12234496887201629	-0.004072762480033873	-0.16371428032057583	0.14391229356102755	0.6210368911744503	-0.12433159154084635	-0.16604919039378693	0.12436576686804128	-0.0342815718015327	0.2886977538691977	-0.12137523723710833	-0.02113591040169877
AT1G11220	-0.0815717131870184	0.10103502735377476	0.048467229788570744	-0.2928928478493747	-0.183661158886666	0.17981811762619593	0.004490521583818846	-0.4060334691196215	-0.6216260359600535	-0.3821518743628875	0.6292731826646983	0.26042307929683883	0.2816581497439763	0.2684566307593268	-0.4398828369760854	0.7898773309364256	0.2931034251534899	0.24157455619222182	0.26715585071782927	0.549224455201505	-0.005386723651770446	0.3622656354906355	0.1002179720875321	-0.5744515847849647	-0.6642268916589557	0.07123983835954513	0.01604495548049037	-0.3740821711320423	0.16263198859856087	0.04317614212918527	-0.08480500436574956	0.20919048044673083	-0.4036181778206615	-0.4921338714818256	-0.3169186393432033	0.3317720644923523	0.5492502431410423	-0.19417303162625704	0.18830209102854434	0.3800937537321131	0.4112244664828734	0.22546715662844502	0.17269436492720733	0.16681559316245376	-0.16150070824388435	0.20096736375605087	0.4152497435874377	0.03176109053317274	-0.0965387582865463	-0.17584785943011438	0.3729647024301906	-0.15258015840327843	0.09465550156822118	-0.18458098686768573	0.3487849729738222	0.13272253918520477	-0.4334608561321048	0.13412926877575232	0.33136057280702186	-0.0959789591419415	-0.3061935542065079	-0.2342472352696373	0.10834418107180191	0.24879697645365859	-0.002915709452296539	0.7664934735646254	0.25366936808624796	0.7801855901933015	0.632304051034783	0.7514085849502574
AT1G11230	-1.5294978178344003e-4	-9.341922019968548e-5	5.548075983306222e-4	0.005491368693050719	0.008596445189847533	9.318949574387696e-5	1.0789745094572868e-5	7.253075428745513e-5	6.940977515678831e-4	3.171480026764149e-4	-7.010537677829321e-5	0.0016598916089444475	0.0022058790776164267	5.288654801665764e-4	0.006569163947150158	3.697856043835969e-4	4.323567876527861e-4	2.880450731412974e-4	2.358929606170407e-4	0.005383899647950373	3.666694314408939e-4	1.3813810210334905e-4	5.733384164382497e-4	4.2102538343636556e-4	0.006560138755097833	1.6177185117029113e-4	1.910794174238237e-4	5.469456891238885e-5	1.7521004688539243e-4	3.6058736031559187e-4	2.2177574679390212e-4	2.9511359083581306e-4	3.5028424774078223e-4	5.299844420151676e-4	3.76488586473508e-4	8.108298069566066e-5	0.0015816100575543383	5.6637154039189166e-5	2.840146857504499e-4	-1.0193309961986317e-5	-2.6630618405817715e-6	3.766936107383424e-4	4.5230806444041655e-4	5.103609401788181e-4	1.1344745939802911e-4	1.4203850286184392e-4	1.9802198220488182e-4	-6.321396384084472e-5	1.0531216782629267e-4	7.601331821647321e-5	0.0010985195913962586	-3.8529470761170084e-4	3.299839972138045e-4	-7.798154492961518e-5	3.0213758388954735e-4	-0.0012888585657020724	-0.0017383929315573246	-0.0015381267613459597	-0.001556800030164645	-0.0014245242122682055	1.0882043078887948e-4	1.973401782947287e-4	1.7771860502258354e-4	-3.64263933321845e-5	9.189598605502236e-5	8.04189208089455e-4	-2.4589462406889974e-5	3.871885407343406e-6	0.0014704036038696632	-6.102160031922831e-6
AT1G11240	0.14702244154274074	0.1731653531107975	0.18686281591134601	0.007716741858996455	0.48683850416586816	-0.14183581452627872	0.16130017698780852	0.12032940283305082	0.10300552195880813	0.29793153843619713	-0.0924098400317225	-0.0658828015685525	0.14862630182949374	-0.05896098254670573	0.3312262112327674	0.1547009719557158	0.30614733699905544	0.29238402532949676	0.9675887321689811	0.20547188018046023	-0.41931261351883786	-0.21821066761758065	-0.16172682859603163	-0.22680379504129222	-0.12659876758033162	0.1841478465939413	0.2906148118683411	0.024595054148370685	0.1814448499564669	0.2939780254781124	-0.02841569932635591	0.11748784221011745	0.05135037277987632	-0.15543078056754825	0.21132796783115532	0.16875940374268558	-0.01553312021969477	0.10516207689557903	0.19755881647612858	0.2342802740217406	0.06156578579806296	0.07933694056697756	0.11921723268412006	0.16708168478232757	0.2587634751819045	0.05755626298328653	0.2707785517014027	0.16424573393243355	0.21329011828765618	0.24246211384365393	0.21825773547220056	0.020957195152906057	0.0032886187298444003	0.2372328870183345	0.1609012512636212	0.03651646681291577	0.1978822952162612	0.21877586804700985	0.2786028906438852	0.41542237230533435	-0.02269986447274783	0.052228958057410554	-0.06128529741239489	0.03319812872509873	0.2929209742659349	0.3197011733047398	0.20376859479717513	0.26389613832724157	0.3683881817643502	0.47195432135998383
AT1G11250	0.420455676702084	0.29065109950527535	-0.1170791821776854	0.12629357117179313	0.008353830261553776	0.1562081306342981	0.06798340548079566	-0.41119054208351885	-0.3608857193050977	0.13780779664601447	0.2511375623717926	-0.10301496295294821	0.03917084457156092	0.07670485421146955	-0.21044832482850356	0.11718470717428756	-0.03808600173824887	-0.10169668636827518	-0.0072858660791731865	0.030849529338237196	0.4440592427956036	0.34525902327165897	0.09026818840699334	0.313581637176206	-0.03374948360191563	0.006249725215234482	0.11073436974941889	-0.20372760781706398	0.10653380603809694	0.1546276701283031	0.18574825189476063	0.16726191185280062	0.01926681443275087	0.7807915578291283	0.17779773306965926	0.31161723400252084	0.2775692405947294	0.20725474366999092	0.12381630657948092	0.4426501117834357	0.10553375561063941	0.071453174014278	0.06709143509827277	-0.1906126987508584	-0.04055017681295556	0.11416741272649676	-0.28293030391645324	-0.28986485893380737	-0.10162737951313117	-0.03902997689695054	0.33860152904956275	0.03304597678801112	0.30329112934898206	-0.15387980214637548	-0.012468572212862369	-0.1283673465946536	-0.2197912009260786	-0.1566723366347955	-0.414050146124214	-0.2959319660023132	-0.4143030180678962	-0.12093108860200022	0.1185353575863792	-0.4728114245425036	0.01666334230551101	0.18657301348177852	-0.160715028877254	-0.09150083739531265	0.0013901594087235279	-0.007319894071270573
AT1G11260	-0.24104513260024363	-0.4600297661892625	0.008767792732045409	0.7132034941670476	0.6764883670652758	0.019790897065680532	-0.43302106931941603	-0.7826122690536765	-0.8870094565510446	-1.202870557058441	0.0477441990588644	-0.13979745783324113	0.12410171473528092	0.9152630859258962	0.5190617091285025	-0.10385335712592104	-0.03686674167757141	-0.6119178724921377	-0.5522431354299921	-0.784604561014761	0.44017721930792175	-0.0673532140335493	0.26437127804677646	0.6828646989156996	-0.5852966432919798	-0.2062483667209917	-0.6894098054032402	-0.9151953994542362	-1.3630588690157561	-1.4438410165317421	0.10630872668135635	0.2364061273330079	-0.09156587675318048	-0.2823782038156652	-0.9600396385449163	-0.03327460667086972	-0.2026235379402914	-0.7254165066041707	-1.0075932242721488	-1.1759992330402849	-0.5167266231039722	-0.3239227425358267	-0.42503004925768173	0.12472986230581867	-0.969001986970233	-0.5466974950082915	-0.8574385025760507	-1.1581447965108551	-1.1774154850788925	-1.7865335837435032	-0.6330730286017049	-0.5203096482621602	-0.7537687092168092	-0.35341961980417713	-1.1892245192424735	-0.08992774676994073	-0.09979921021944545	-0.31086795062207445	-0.7752940764110487	-1.2183337643565082	-0.1122811472935119	-0.3053348313420827	-0.5327806040979024	-0.5668492457124709	-1.1732311502872208	-0.5979224775385783	-0.42097056517212317	-0.8512817585991518	-1.1001425230287722	-1.4345422998362867
AT1G11270	0.0913992956822515	0.24406989910819185	0.05874277610368204	0.05246988856896171	0.4249081721473809	0.20938801002809226	0.09351664348576769	0.1568183145288301	0.11096504152967332	0.2144526698900775	-0.14514761484622063	-0.04981443731412984	-0.01066841034448159	-0.19511878699614033	0.0672080744654144	-0.229219467479037	0.062331003715352815	0.033084965855135984	-0.0855602033583966	0.39342281899894255	0.03299327822905085	-0.07231507958964509	0.08632984900667613	0.1084521136728521	0.2522399344309622	-0.18771592110829557	-0.04362337529513233	0.11733627927554323	-1.6757154116227925e-4	0.0840157460824321	0.01753436279746169	-0.048478529246753964	0.09871717242765571	0.021961845333230336	-0.005153341256534443	-0.025222908757984587	0.13123141792396975	0.20510776687009083	0.01108380693780419	-0.06415554292379318	-0.010367627134694787	-0.09041470260838293	0.22479094272527253	-0.15115144238316658	0.14395503069076668	0.34892541391390264	0.290853150153999	0.38547086246376466	0.14719710943597195	0.17774248892566302	-0.10776267970498055	-0.03745657169993792	-0.28504984130637845	-0.2072758040161311	-0.23433642728349008	-0.09197024493218986	0.10600250110998087	-0.10043172845731797	-0.11623638160530347	-0.12728478796523193	0.1269589647493108	0.35033844112298135	0.2764221797571652	0.21776978010201783	-0.03719014767803827	-0.15983080822740608	-0.11717283295325266	-0.038463738247564286	-0.29927612128530173	0.05058502504282242
AT1G11280	0.12254823613095227	0.1838317749877581	0.00745339178017705	-0.33964725872480594	-0.6583136692623498	-0.05482016254274281	0.1268096546137229	-0.006904862801449491	-0.23796314438423546	0.0223698222567663	0.06323799099606496	0.14464144935591636	-0.05256647717957243	-0.18592026112464083	-0.6030222618541474	0.15305020237628922	0.07833893507713419	0.08066147824560027	-0.25730306464331315	-0.25285724536270077	-0.04744258859860734	0.16451987268991675	0.09752063682148035	0.022456183806447975	-0.4264992564617654	0.02098867712781458	-0.12068526265353113	-0.038120651298292674	-0.2711335845860416	-0.33941036127799307	0.06362564209407152	-0.09900381724279719	-0.05883974133130101	-0.44833180877341056	-0.4017224142555392	0.04328232191164457	-0.04351347618717117	-0.1792653274260017	-0.05897135314366647	-0.16565858938299904	-0.1023093004530084	-0.2617957507150701	-0.25865993674489235	-0.5246876381694845	-0.604828349362794	0.0016075905393396256	0.012816147569818232	0.004910212014544515	-0.006490950948979033	-0.14055572328312685	0.2057345022447598	0.12661288952462707	-0.009639980396309426	-0.05430529400602875	-0.1536995148065383	0.028235552361710617	-0.07315678449196136	-0.00715954282477062	-0.25446207366802526	-0.11470648460236538	-0.022861607725158307	0.10859184126298166	-0.11423241502020157	-0.12808414286221637	-0.2744661024097471	0.04657414182642007	0.08671507214336548	0.22067696177226856	0.056718626032235986	0.12951536305460784
AT1G11290	0.06559126491280766	0.07736404045443765	0.5133230551828566	0.15271186816296142	-1.7330498770639344	0.2717787790907689	-0.36851213017202594	-0.032205261229842234	-0.5561151431028687	0.046077320133453004	-0.19650820161877153	0.002364112849090868	0.5320058436286556	-0.4128787684842323	-1.733643166857338	-0.09266330798368755	-0.23505916056070575	-0.15510227691746684	-0.08634762637518993	-0.03828686787155762	-0.07354677310663457	-0.024130741733485776	0.5833362765921559	-0.4422875113129615	-1.0596612104963525	-0.2769580425023697	-0.31582073142894806	-0.08539270405794627	-0.11285939413638764	-0.4044962630432017	0.11640127456291048	0.3641617411636474	0.2285594787217892	0.009362767991015944	-0.5024821192677396	-0.1475269878079943	-0.12038030387823881	-0.25102112542224736	-0.17484792983839625	-0.07987003161421873	-0.12733519910964042	0.2285636404486184	0.3587077569222513	-0.4723771914698044	-0.12048092646568473	-0.11018094858416863	-0.20426244016080441	-0.05196739660057124	0.010390642177138315	0.021587258740804704	-0.05890226191468763	-0.2637103146922963	0.21516500517256493	-0.5028611979725587	0.08742136368888727	-0.2987978903555942	-0.21331222472557784	-0.31541874937860437	-0.6064063343130888	-0.5252890802678953	-0.1454399370873446	-0.1773320740721199	0.05014488037706688	-0.49344670792284706	-0.5679552647662005	0.15668136591135579	-0.1281909301376836	0.17287725335435836	-0.2142189370426138	-0.062494471786247396
AT1G11300	0.15524343313064123	0.1550508320248047	1.3255299217094434	2.2528702361976936	1.0609139344754965	0.26229176539219806	0.2636362982975238	0.27453455858785913	-0.1035270113502531	-0.16759804097627265	0.08104704123607132	-0.01379201431639941	1.029312396820517	1.6814105760374427	0.2649155137529346	0.028468567621718573	0.08190178623399368	0.13313345136698862	-0.09896991206949281	-0.15727430510512636	-0.15172153212922468	0.26100392086598034	1.2484348047061298	1.4110018890422733	0.6451004129066349	-0.023961229616882546	-0.36793731123112616	-0.08840166865214656	-0.5222359394354325	-0.35724112423236143	-0.34923478581373396	-0.24133624224865613	0.1723211679571326	1.3864372281798822	0.8781674909566584	-0.1181153723124077	-0.03916640115941175	-0.16476708287077146	-0.12693655825979555	-0.30523950767434604	0.00953331048646942	-0.014507178853643263	0.5496652292324473	0.27973784445656524	0.08826924445260859	-0.14828661448345287	0.04665059136105587	-0.22554864070099745	-0.4599054495251879	-0.4225250125420545	-0.07625953534957755	0.07422512726754156	0.7825880649667368	1.1322707274632897	0.16269437930326974	0.08593126943478552	-0.22270264309619092	0.16090901993050355	-0.0805896253576436	0.028614169087930127	-0.20974525356677115	-0.2046207387173785	0.5550757804145217	0.16127614694719783	-0.18556981911322692	0.005410310298133799	0.22615653689719709	0.14292996671076963	0.12010200354527764	-0.12149237662930928
AT1G11310	0.03521538950436101	0.2476335699798739	2.9370199563551846	2.5187161333349324	2.6522385248710805	0.14741347125390397	-0.06308087546446849	0.21084988086311304	0.3060118541126274	0.26054764150825177	-0.12135937886550117	0.1585429082000174	2.7759087426729097	1.624610575041207	1.3889379373087687	-0.031211121247981335	-0.031014369009363472	0.15721072018627993	0.0398881482807989	0.2491927221116092	-0.01575038422062705	0.08876257749976443	2.4814349905518234	1.5539659274880435	1.0485004047176523	-0.09686171167282744	-0.08705438669043007	0.17332376098710295	0.1448572015171381	0.2939353960416203	0.09873429186703571	0.08056342579552904	2.066883373925187	1.748121982607043	1.715168635394675	-0.03955476920061045	0.09325062912670362	0.06040571564471437	0.13003640852386802	0.24292225595098918	-0.05322660373687409	0.23127881094196925	2.403560027664286	1.1040335775605603	0.8474647096508211	-0.08671826261519212	-0.06302146846704411	0.1930585014763228	0.23564451866575054	0.156583802502406	-0.16742355799966488	-0.03925732666831835	2.00300764963595	0.7166824752316361	0.3188870804420768	0.025687592783254304	0.030549832222560032	0.22890308273345858	0.22087407745608764	0.131811420931775	2.1984938372766758e-4	0.06014472322659962	1.3326892149381853	0.7123519268768379	0.6900142467033784	0.008392244824164416	0.10453826840268406	0.07000468714191715	0.15001505594251494	0.2985532770437673
AT1G11320	0.4313642010893691	0.5247442511803092	1.0744587199269218	0.13944863073699232	0.25472629563770555	-0.09457759204557908	0.09202410580480164	0.19292701288067948	0.03245330714296518	-0.047391146352095626	-0.25809088819796017	0.047542859100290956	0.6757128797049354	0.14118201112480722	-0.10807199939348323	0.12867871344251197	-0.027387559532829904	-0.10184834045969976	-0.12453918911955246	-0.10852777876126385	0.05488881708678142	0.05744014026675079	0.550438001093345	0.1956842559711176	-0.14313875591610317	-0.10053859864674894	-0.03943862342803829	0.3405560514540472	0.13179109935132752	-0.12368058359561021	-0.1915663487548832	-0.044262802125785435	0.2721909616638704	-0.25154267547153675	-0.41241824328468213	-0.08225724253995916	-0.034187541611696716	0.03360935045731958	0.06762500668336673	-0.323930585663358	-0.08787538615353029	-0.28920877799828515	0.3117114756002492	-0.2110527522981437	-0.18736098070699547	-0.09610186751906176	-0.14451308676915797	-0.0922498455626782	-0.13013870613122483	-0.28940088078956633	0.10984463369630224	0.22993690688743298	0.7511470294876005	0.27081042853177517	0.16393198817264218	-0.15865774794912077	-0.158410655065184	0.11056232528698559	-0.09699420681517809	-0.3627797068000528	-0.11576490920065231	0.06107684699676873	0.44861756854297524	-0.04441901029180881	-0.26450068477468774	-0.13382260693600928	-0.11631149082995904	-0.13297988423109766	-0.08545624664800255	-0.3789119584360484
AT1G11330	-0.0016198835229563726	0.044600203036470415	0.3730722617133775	0.9141743176659813	0.5624507549840764	0.09905707183954136	-0.010311207670734377	0.009273588687414215	0.2678447726118446	0.28460587337244797	-0.046791049274426184	0.11387639427761675	0.6687888117037502	1.2057463036568452	0.8333640735169189	-0.06993001665645035	-0.18404646345952563	-0.3336155182586985	0.0816440029681277	0.2060821515999642	-0.3997992428994435	-0.2528733767877254	0.8099819094287067	1.4729425140199472	1.087518837466405	-0.0245246601618488	0.07373844461650629	-0.21865941278819376	0.23214104926667278	0.3017345997855216	0.035656498948517835	0.015499047973136261	0.5481555428666055	1.0536708275171727	1.2304889633719793	-0.11495690125078897	0.07228065947831692	0.03638642518456458	0.24238102259081246	0.3698411440210435	-0.02518627389699819	0.01911042744131132	0.7247164937028303	0.9911345073659892	0.8597168593186545	-0.032206203031191205	-0.15283310182660975	0.14267102531532846	0.0038238574298336482	0.39893227244185403	0.06827432391073618	0.02327794552754084	0.7690162052636873	1.1652311093618597	0.9461827675215007	0.11413533494559815	-0.01693763372517076	0.0022736247493953094	0.2421249012567519	0.49819338798760043	-0.01994558220810609	-0.011135529554842458	0.20800304651818283	0.6940569789220266	0.7408695427484613	-0.10195251255949125	0.02875203340190473	0.15015661482802292	0.30999973825150734	0.3144574921727711
AT1G11340	-0.1076327191874926	-0.5807927484181973	0.32187366906355636	0.06824441512510601	-0.33508889870568503	0.38224245649900607	-0.1120406334687936	0.12231766604409167	0.2083048593853551	-0.1771382130792516	-0.17609435096061518	-0.0839897511345534	-0.1524418772469637	-0.17301136973308884	-0.025049442888801916	-0.019660125574806196	-0.09106098056349367	0.11063804107265121	0.06711715358958929	0.2628150253083825	-0.3804431932376301	-0.2102223201974049	-0.5514095918833635	-0.6809843833310257	-0.11805689212882642	0.02855089393723764	0.0831157903725372	-0.4936582795057938	-0.3555319338668127	0.09641743351804649	-0.2664383064694864	-0.48684831765519354	-0.5658667091552987	-0.45260149475317557	-0.47868053667954064	0.12247540177585194	0.42071456150380937	-0.07665165762188968	0.12093816145682391	0.11364346723494845	-0.32220060832083625	-0.4717748405704063	-0.4407392623742276	-0.6178992510834272	-0.27777755122847664	-0.47469284668322576	-0.2312142816071112	-0.44862396992484954	-0.3881057198079525	-0.1816473760644356	-0.29600110159502013	0.2107412046065027	-0.3976908120356272	-0.30463061474570224	-0.3845361145896269	-0.2754979546630178	-0.3136307599630193	-0.2035930745446341	-0.5473342974801647	-0.43357823532332224	0.12322721128479314	-0.006312338799433061	0.17967159370412303	-0.34362877745608755	-0.2727281624920528	-0.2012467725515893	0.14319858897768345	-0.5568487619628029	-0.28867119907129013	-0.4228951949995444
AT1G11350	-0.07827076869580739	0.1398683156147429	0.5042849075800839	0.15621864071279273	-0.16349330796774839	0.2532266567468425	0.10586525212420672	0.19506164995217276	0.096130923010215	0.060102696495063106	-0.08200706458288907	-0.047997216478535394	0.26335477744372343	-0.03911037028183172	-0.3640458365331847	-0.01833473577993	0.08003159644188522	-0.003879844710930606	-0.0805561078181726	0.16211550439611852	-0.056909820002379714	0.10405558975892855	0.36239731637006545	-0.0330057559394124	-0.10437721441994381	-0.13021261856463082	-0.05430453952986748	-0.014730279989031795	-0.0481078610318536	-0.13388276815359088	-0.2592525067342004	-0.20797056860148544	-0.06858344973283544	0.007499669645546711	-0.2596560001093253	-0.12621700094212465	0.023959343870524803	-0.11023255082297623	-0.09932890894105927	-0.08494827676698323	-0.28648786755552547	-0.13971723925061852	-0.0840844947362118	-0.5392662684406645	-0.4620722951419239	-0.14189466251907534	-0.10667064866289631	-0.08855480174222176	-0.11295555598758146	-0.25742781477629706	-0.1697714075651993	-0.14859673645977337	0.08444975912882148	-0.29364208518376	-0.38229905954201865	-0.12083853048979161	-0.19312042817366637	-0.10127880612684258	-0.08861930309715951	-0.16703029765256291	-0.11111152083069295	-0.11420629390527344	0.1731094841875076	-0.19599572055872386	-0.5943326112353825	0.009988056912799423	0.016748811834511036	0.02332705446572983	0.1419985650594713	0.001005901884499525
AT1G11360	-0.15665299134176142	-0.15887904068370667	-0.22576550830098865	0.0377317772194985	0.37114910937485823	0.07180143638809815	-0.03908669504525733	-0.12929252149747608	-0.4676903557356108	-0.3273655716505692	0.07037846706426595	-0.05397618475633588	-0.1144061566574453	0.4002889200634726	0.026835769377863496	-0.026314161519751005	0.06805818467901484	-0.02404940399280155	-0.272217855379709	-0.11713253629747641	0.22188084346252182	-0.007598464228975751	-0.18670666649210724	0.14175189995355394	-0.04335980256849347	-0.025222933032155958	0.012544903057780778	-0.008795956950459144	-0.3054171892365303	-0.24390817035162526	-0.029803200564652334	0.0983917363998404	-0.031206061477173138	0.10152262930220486	-0.06710579456796428	0.2688986869886221	0.1542780569032714	-0.035139759598725104	-0.089137859316875	-0.19954030750743118	-0.19031670036463771	-0.17959315535417822	-0.051202387970534016	-0.37063938836910815	-0.24657721934925822	0.14468249519361004	-0.05171814295192391	-0.1717198013635066	-0.2199733805395769	-0.21639280114104253	-0.25950757626620286	-0.14842488506879706	-0.06232198710438187	-0.12444761776827606	-0.3222160134799893	-0.09617691198871431	0.0018031230914133088	-0.22854530302326223	-0.3130446929664335	-0.1965317057253468	0.02424594162967901	-0.012225086789921676	0.02494380478765558	-0.16561088711600216	-0.3352632507932169	-0.03330066275980053	-0.18097862634992945	-0.17529065861265375	-0.24822146709952864	-0.28066577279649785
AT1G11362	0.16315941529583333	0.17644673415081719	0.9100188326013214	1.7455512154048964	2.8792615250572147	-0.7973363291966911	-0.7053635691439917	-0.2672569112630856	-1.5983931516980248	-1.5792322854506111	-0.05029696917893896	0.15988145300287662	0.11220803271974632	1.6605640091751068	1.345912995495827	-1.1608237300671542	-0.49780112822335476	-0.521712850134681	-0.9114018659226297	-0.7256809250961482	-0.08116283334165351	-0.42632442446670005	-0.20941776698582618	0.2345987801381546	0.7790249884385005	-0.41169953386255725	-0.5972440245680325	-0.3519246368849559	-0.773877358657205	-0.8102346585932059	-0.3288502173967261	0.27489773049517735	-0.32453037923735323	-0.6473904648458736	0.5611004814670064	0.04227238939693107	-0.01912847729074056	-0.5447953061202826	-0.2606288280961178	-1.2006100579382049	-0.32725361894049515	-0.04876390215013843	-0.021670414025784655	0.814694987777526	0.29337473330571784	-0.48938508389518576	-0.45296244266622454	-0.6399081695805021	-1.1026805467113743	-1.983474856296335	-0.41004998595576103	0.0402662172675175	-0.25705584622060224	-0.7327365692489716	-0.6442446616022723	0.10442283637481943	0.4167050691567987	0.19196969974367986	0.11888265635555817	-0.775773892315046	-0.4897066681816417	-0.6941560506815795	-0.17152397554803236	-0.3647439023899041	-0.9573977422927622	0.4340673199895671	0.46405179281521886	-0.29007762038067053	-0.6304011930333009	-0.7609951254609434
AT1G11370	-0.03552488327902169	0.06899465360521247	0.19472591073447726	1.2350829436952195	1.5959852820385596	-0.09205366647507221	-0.09319819551962086	-0.008889663124146895	-0.08316141247468804	-0.08899089390072053	-0.0704750082383584	-0.004002023625078397	0.09100324246354133	0.9021163243364004	0.32433943155461614	0.005069588325633167	0.03888592966271793	0.07285745304687315	0.003112968043576242	0.5830880150854792	0.005846648114174952	0.04570823947672961	0.18178746993150638	0.5014165153727835	0.10626692369272761	2.0747218580435467e-4	-0.06320036467855285	-1.5609016601068223e-4	0.010205399927875681	0.15026370493061358	0.09851842287995971	0.03724247892108517	0.14486214337652534	0.23287941592574676	0.17143718229962482	-0.06545182837859508	-0.06653181420690642	-0.0015966422437540863	0.007789085311347975	0.13606879492829194	-0.09461162357424373	-0.08953419088446231	0.11403162161715039	0.28492924193224956	0.03436587334601068	0.07143833136893162	0.0807339022545249	0.24752956586896957	0.0016706678707981153	0.0012596786656260178	-0.0390556137005715	0.04954920578191704	0.0442808933179449	0.098306583006400175	0.2040717039530089	0.1827339007299512	0.08092417171856962	0.22469186642422814	0.06494052447563146	0.07154442045003705	0.10524516163562907	0.1879680570089915	0.003417145865186469	0.1368099308749406	0.07514171872985431	0.0032918738040768414	-0.04740819865501473	-0.07924215419665274	-0.021473787117260126	-0.016607956325277663
AT1G11380	-0.12105510378793982	-0.1273936817883537	-0.5164212031597036	-0.1359810646326269	-0.21775974373171897	0.055438760144755815	0.04342065445683598	-0.21540505629864654	-0.2418199946361685	-0.018498964562142197	0.2528958988089432	-0.07652313570905171	-0.28844998016411616	-0.42709941632003595	-0.4326059697748543	0.021684610619491656	0.02251869053267209	-0.16918410695390357	-0.4047252845445655	-0.30116060739147654	0.1414247062197535	0.042396664742123	-0.3691835028589318	-0.5559309934297715	-0.6263894205231753	0.07485679608213952	-0.1402248144145411	-0.32880528419456356	-0.12837720388250456	-0.2120666531663832	0.06046934592008978	0.1956198336477581	-0.2422714029062403	-0.4497816843598502	-0.645435653539026	0.1620682516344948	-0.007503188678355477	-0.2592686335356339	-0.2775029518863867	-0.3707648415261057	0.06871143504104962	-0.006317293986929433	-0.40086062877453227	-0.277857115490031	-0.35106646012323306	0.021879949282703048	-0.19263079043177467	-0.5905723629159553	-0.41154372865958844	-0.6767753551289888	-0.11574163329964918	-0.0094581076686801	-0.5595774923052004	-0.36414516670729835	-0.6316544204969914	-0.10225350281553827	-0.08268710578170142	-0.17731458409584117	-0.426928673031729	-0.330429843206437	0.15306482341501274	0.017532424131492464	-0.2577601702154759	-0.33479114371544105	-0.43415031827005446	-0.2704780276135417	-0.4730511873914547	-0.35704162290363706	-0.33178023253740224	-0.38056587113275053
AT1G11390	-0.10596080040562171	-0.14933850882599914	-0.026790191506964926	0.5163661695152626	0.39086630569066466	0.012380698030968555	-0.08841106116181213	-0.09741119787970566	0.008347504791693557	0.06534799046087046	-0.002577039158109195	0.005041157516398401	3.326326281248649e-5	0.284816164755511	0.29649543304184983	-0.010181306770619871	-0.31612581335833934	-0.3837284063635208	-0.42912158375098336	0.022838149027383382	0.04847032394633985	-0.08275858873327761	0.09910210534596343	0.38679968979534657	0.15709808991234303	-0.014777615777559917	0.0643813878941342	0.05464837544108211	0.18266865045288544	0.19405028207576547	-0.11515644455222193	-0.23952608879212042	-0.22639344212482845	0.1330597988458537	0.12056963074752929	-0.04467656695907558	-0.08044716157531095	-0.05424969072799845	0.024559909550464144	0.12081243845281218	-0.08341824066687537	-0.10271393027774697	-0.056991168350006394	0.20665062771541542	-0.05152636537197891	0.029722401004266107	0.08501161735109898	0.15502045920106947	0.21180544984919836	0.24697240552697267	-0.0787267285713096	-0.007258633120378203	0.052776866934131104	0.07774318678367209	0.21177891107679506	-0.17439855244079633	-0.18331076262726628	-0.25261412861805077	-0.04919194333615176	-0.18534003844626057	0.006706980244755217	-0.09413800974505777	-0.09698530760760816	0.03799843202377968	0.0908247600021374	-0.05756570786788893	0.08412400375991926	-0.06522552414598744	0.05092316175709136	0.007754268731418842
AT1G11400	-0.05050626364935469	0.09840991875380385	0.34486251344225766	1.0588648944474097	0.8382935923406991	-0.16705016508128676	0.062463806880551496	0.04821610029017822	0.007402260524703528	-0.11562949680866154	0.055581845558017144	-0.044809712981450214	0.1575396669433004	0.7239893223237525	0.17459132116596637	0.12070880932993465	0.27225695709522063	0.20966206512405958	-0.04514734916697699	0.2105911811525171	-0.10104789688799808	-0.004490624605905711	0.07313072940496379	0.4524849231852908	0.37918049033409346	0.11731397377348804	0.07884452143637485	-0.06761521184987274	-0.3182031026718956	-0.18637825439056144	-0.09582022063295816	0.05973547732063566	0.16098180671057313	0.5966459668645637	0.36118806370091355	-0.049850253793263445	-0.13142444812866313	-0.1525236360852076	-0.21162759842214612	-0.08474610019173211	-0.053385932981832675	-0.030122885584075713	0.36580976568886897	0.5055370180359631	0.30287552344667973	0.04785425040633403	0.026369346456712944	-0.11583318507185963	-0.12064482759692019	-0.08229973402269629	0.049739839801449935	0.01498426988124399	0.022287444300234525	0.058943936011061605	0.007381094231762987	0.012189922574148922	0.0417745621166048	0.21835962776554335	-0.20171536409331398	0.15711619339048066	-0.3184813728087973	-0.1819391962562765	-0.01866469184764355	-0.09906768840513769	-0.20549103650241976	0.022106683120972442	-0.07291359173099311	-0.13455695231835532	-0.09424740879381915	-0.15972925779894526
AT1G11410	0.004375017900600955	0.042204941775541	-0.021258522649655946	-0.0818416950784916	-0.3582827569747837	0.3822303098232566	0.2353659724333867	-0.08442122285258064	0.271960499532233	0.1509722996382547	0.04015798716965515	-0.10563914149011745	-0.5501523742267881	-0.547614191819453	-0.6046448426627294	-0.20847354840185633	-0.033109246690648006	-0.28182309720409227	-0.21089086324536752	-0.28456170761468463	-0.27093032251972254	-0.2700234261535699	-0.44319849535281497	-0.9312435842503889	-0.8713452195923342	0.016461839422994496	-0.44171142562998167	-0.24268667127408455	-0.31788476034039037	-0.5218426311013633	-0.10106274193149667	0.07118053625158602	-0.3839110605944764	-0.23114087691979984	-0.48847921795012544	-0.11018817259964368	-0.02031528079912624	-0.3172325088126408	-0.15198653948655197	-0.18030466484308855	-0.3428674364722491	-0.27813520464501096	-0.5731959213772646	-0.8699026664130828	-0.42017041559566704	0.13097101373470157	-0.00998316059782933	-0.2538362448544395	-0.0233313330261488	-0.03057263686145806	-3.4065939153753215e-4	0.018856409057830946	-0.23738820697861454	-0.27365605284321676	-0.22972060332198524	-0.06327252002236003	-0.014025707115439757	-0.25604407558648956	-0.13238829403666913	-0.35383797596957095	0.04115092802464814	0.11306493035261496	-0.22737681700870158	-0.40519162633861294	-0.40119237959347753	0.1565272294397015	-0.14468919204732378	-0.07392617148746203	3.2089441950231045e-4	-0.25780135733735626
AT1G11420	0.08645107311548496	-0.06155451101252333	-0.23866395675048274	-0.11279612599796167	-0.2687578479685551	-0.1560643416753971	-0.19265338694958897	-0.4306583440825615	-0.3334050337187058	-0.06971207018980073	0.2757465004337879	0.19626357449602075	0.1754768231664179	0.16557874822799884	-0.012156728080040681	0.18907504685674137	-0.35689989562455665	0.004355881121733267	0.4205327085362762	-0.09245369827487343	0.062241574501929194	0.17958806745943312	0.25165836664509617	-0.16529881734157725	-0.33260080734518666	-0.07090653167405844	-0.2441649064948749	0.0377486216316551	-0.04801545918491129	0.07448140233092312	0.24159111047470824	0.3738469118007697	0.24241047608465385	0.20663748053615053	-0.0322129658942606	0.11681056388319813	0.42377567769815877	0.18556835554370021	0.17260184795388217	0.406661451330609	0.29426182310851146	0.12665063062359766	-0.05699508230189417	0.24437471071709674	0.15663665454505693	0.04482848494693255	-0.1435190127140302	0.029021835718168982	0.25478044496951485	-0.038862352777730313	0.08319381158297955	-0.2869226416952644	-0.12185476944579449	-0.1557246458176247	0.06506011293284474	0.3921551746996418	0.21416306260027487	0.13505447204603147	0.283001078621844	0.42968392020174656	-0.21506507524010993	-0.3017111204747832	0.08099335466989913	0.2269056026734656	0.12736038134659367	-0.09330215140471317	0.00533283024299243	0.07183985823404397	0.2886536010068847	0.34019336813726786
AT1G11430	0.17971545347232534	0.09826338323387834	-0.06342016770767717	-0.9491939572778195	-1.0160454364585978	-0.061001690323465634	0.1325538099282642	0.06035736508029503	0.10769920341495998	0.27751459281977947	-0.16432411324952942	-0.06480273008776948	-0.16388709443446356	-0.5640273466598805	-0.7424110488785732	0.006273951361735374	0.02694350865120996	0.02666375980020655	0.26145593982298515	-0.14153520556350574	-0.02478400392841712	-0.14218626092836545	-0.19371586149641298	-0.5582977803808147	-0.7605595172941823	0.26709790721037086	0.260863478281034	0.20827800043973607	0.24184460393034685	0.28296038332092555	0.04115561938961151	-0.05634092462193991	-0.01441560875170598	-0.6547332665426472	-0.8935065063918538	0.06407323334806428	-0.06046447505274455	0.07230540581304933	0.060210572688810346	0.08903929282299651	0.06794395227175296	0.15619593521303474	0.001772844770620209	-0.23829368024682704	-0.42326611173107026	-0.027923833304438275	0.02010299732988315	-0.013633002825260478	-0.019526465571831353	0.055724192451344016	0.13110945668724885	-0.05988744888828712	0.04960788904382933	0.008122832509151181	-0.07940137180888805	0.011903463530392167	0.052834842964183094	0.054955129836751326	-0.0036553270915938296	0.11496237002675441	0.1213303059261168	0.18452883620933172	0.07867703309615488	-0.09107475903080352	-0.059211282454953384	0.2440628446560296	0.24125941770793427	0.24031836934292763	0.227191316033236	0.2764415582049809
AT1G11440	-0.0038406654058011354	0.23181069333864895	-0.6199370178366402	-0.36190751370102386	0.2631244972292812	0.2567388807984574	0.11323284917005268	0.35692439321743047	0.0495412987034352	0.019579827752619995	0.22908765302779954	0.04717283069962802	-0.5969751977731701	0.008811310441141263	-0.32114980779922164	0.084384851620734	0.04311994473836451	0.14995103469615265	0.012814455702234138	-0.24760966451009886	-0.1600850385857548	0.2864952874041188	-0.8298771137096825	-0.08878156142492867	0.010853780825968115	-0.0761737383758052	0.2025602968948531	0.3540448000958773	-0.09962628198415331	-0.08957398242299042	-0.12132688117289754	-0.04557818867871649	-0.8073171440741705	-0.08903604362138445	-0.45600088189877325	0.09394127798422994	0.137225697428698	0.1694383726309411	-0.11757166656266557	-0.07555806719253803	0.06398367440455456	0.03725959694239637	-1.1686231242767453	0.13710266943460664	-0.10019690748915343	0.3771858871595527	0.3651089096772226	0.46948174390493597	0.25608211930464353	0.17039556864280592	-0.05794054320673469	0.11493479456232475	-0.8384854485240834	-0.058028751314595776	-0.26819959303494784	-0.06126667321913315	0.03564314592591589	0.0158319102256007	-0.20308012581683452	-0.4594737843459201	-0.059977609110066964	0.188812754368672	-0.25224676504425103	-0.033354978783625616	-0.06922293736000393	0.1639697785712447	0.16908045816347667	0.24167970348659545	0.06252165632221479	-0.15365976691087604
AT1G11450	-0.04595992739067463	-0.1447848834022228	-0.35375622259984035	0.07280014344226593	-0.6822010782004122	0.00988701087101754	0.03980375413914328	-0.19808442015687897	-0.03681415112160719	-0.12094759499044083	0.27681397502662847	0.023933360412193242	0.18558254988975467	0.25586306914232176	-0.16917297522628102	0.4173136446934406	0.1473821432969029	0.08850510404586491	0.2216732160759817	0.11863195343695888	0.0425642571838057	0.24276179403226336	-0.2256119794053386	-0.6349426126984075	-1.284586895345989	0.05519291466985942	-0.16586924748748116	-0.32711568566905935	-0.08777522785217465	-0.15560798700754527	0.05270853827115902	0.16875029691992752	0.16476834370300403	-0.05626631464230002	-0.4584333778773352	0.11455792630503159	0.12151983223741238	0.20314079295044382	0.15226349365138947	0.20239012420589755	0.4811311473990927	0.2638561629277354	0.283112907722112	0.22080565581106212	0.019466708760538	0.11175695214853096	0.12066002438616302	-0.25078709166536517	-0.0070485645293041415	-0.22038341521835025	0.14425116898132026	0.10045109204684728	0.15007489410532263	0.45177233489044083	0.20935164136138984	0.06696024648074715	-0.19811470928204356	-0.0959839246747285	0.02049908601145329	0.050243597129624895	0.23683099983254136	0.1948651347224312	0.6589797811853076	0.41977633282910104	0.4439899417848405	-0.12737204769508492	0.02433069060012588	0.13449128233663452	0.03744308842617379	-0.027365056841300195
AT1G11460	0.5765368129087468	0.09053309733500797	-0.16964027043248944	0.2531997143468375	-0.033720499522492	0.13326447476121486	0.1974235706508712	-0.19794575523965827	0.021987535006761115	-0.23952747779324418	0.3022319850655902	0.17312168042947784	-0.04041159253896739	0.05176809303118666	0.010822485288794512	0.3798069348658847	0.8819230608875743	-0.09506085876455	0.13203762908805647	0.849752647336547	0.2677331290206183	0.8417743391921554	0.5370188681657394	0.507675484710267	-0.031108746357872866	-0.11833800027743545	-0.7294614301962246	-0.7419788316178296	-0.4273290707796431	-0.6072692196531567	-0.5201600642346442	0.20865133408565054	-0.38370926154005663	0.11176382742149435	-0.6799595716434794	-0.09685888619574252	-0.17703782987961442	-0.16054091125086722	-0.176927485932476	-0.06771950132503303	0.17227919531615893	0.2886549069689262	0.4466904493757079	-0.020085799357199074	0.4775397260330374	0.3156346391175278	0.16084221083219785	-0.018453410307316995	-0.023339138530475763	-0.5506428809590491	0.3372886835101778	0.3087169222568745	-0.09415506200185428	0.08318244016796686	0.08157416458158999	-0.13779929229932153	-0.40412223464790387	-0.2723565347730387	0.10251102873437981	-0.6547914183866149	0.339834242028537	0.3960039942145153	0.27703276414717665	0.58884324345097006	0.17643957246403796	-0.1730006698881972	0.17489331283266787	-0.023062537891311775	-0.3064516059232445	-0.10023957740667822
AT1G11470	-0.0018343213625648743	-0.0016660500550664066	-0.0011265639824508177	-9.069935123997855e-4	-9.465774320490239e-4	9.318949574387914e-5	0.0015831199533175991	7.253075428745942e-5	6.940977515678864e-4	3.171480026764187e-4	0.0030745550396677544	8.756140072140666e-5	6.335488693934032e-4	6.370495786193938e-4	0.0018521733224810706	3.697856043835985e-4	5.413981602112055e-4	-0.0012842851350817162	0.001808223168840073	0.003811569439727361	0.0019393002663076107	2.9397356188630033e-5	4.645976705235301e-4	3.122846375216515e-4	1.620771762910422e-4	-0.0014105583570527343	-0.0013812507907992083	-0.00151763563931065	1.7521004688537663e-4	3.605873603155697e-4	-0.0012422390004221883	-0.0011690325189344032	3.502842477407731e-4	-9.341616677550463e-4	4.8552995903191454e-4	-0.0014912472275273579	-0.0015630503588917046	-0.0015156930541838324	2.8401468575045444e-4	-0.001582523518185004	0.0014609264004677243	2.6795286482362115e-4	0.0019158975267487225	5.098042927169151e-4	0.0031493671299293664	-0.004574952121807218	-0.004518968642464186	-0.004780204588509908	-0.004611678456842769	-0.0014963168900065367	0.0025625343386123474	-4.936101686186434e-4	2.2166853620686955e-4	-1.8629700593655345e-4	1.9382212288261095e-4	0.005112206824619361	-0.0017383929315573157	1.4324481943547894e-4	1.5530178058384083e-5	-0.0014245242122682055	0.0017907486590322311	1.9734017829474036e-4	1.7771860502258728e-4	0.0031082340231138768	9.189598605503323e-5	-7.681410001335571e-4	-0.0014881789247151952	0.0015762020936303692	-0.0016742568125763771	-6.102160031919311e-6
AT1G11475	0.22699289123026645	0.24114382852875518	0.25939371927227395	-0.05214895916351161	-0.08078762666256115	-0.06615293476437495	0.18009729035168764	0.33213248115836663	0.0670446538000497	0.1558986173979321	-0.053282302022529315	0.09284092837297121	0.2524286602587769	-0.11880944681291894	-0.12253620713257811	0.10732799849754786	0.3873125598167569	0.31646511999499455	0.026340763408375666	0.316893540616989	-0.0238869174738883	-0.03188894114326851	-0.18960724341129698	-0.292593565922641	-0.3003889497322763	0.21554983138911776	0.2378267133915813	0.07381769490439889	0.150937116047333	0.27998874013296077	-0.12822840724291734	0.12251038166094401	0.17315163259592678	-0.26384391270449425	-0.05451572207272023	0.1327328362565929	0.12584889957148798	0.20248381938870763	0.23440219060741843	0.06557162898694208	0.26769551587523754	0.2060073769057163	0.3207973508622999	0.07373447360119019	0.20759359349051287	0.1780099214251881	0.3641405215202653	0.2302797416500578	0.05452548777823308	0.20683106269093593	0.2654201886679656	0.12739859591699168	0.4436215867036993	0.37869181469447044	0.24250637590602572	-0.029018298419741722	0.12662700733423762	0.13291607547848636	-0.02322043454732883	0.2971801026159835	-0.030003801092225266	0.041786646233730323	-0.1139692597950265	-0.18090070914835876	0.08477522523295075	0.2049145909348468	0.21102887208881296	0.15296937501883126	0.2175839725534587	0.14299610051110617
AT1G11480	-0.23424408251464554	-0.25837851144994484	-0.3012803300586102	0.7378176569375429	0.5608789380007483	-0.004820874543902422	-0.16523700682293388	-0.17535291671559722	0.027783641451467996	-0.027095892606876018	-0.03391232600475107	-0.07600266780108485	-0.20855333684278712	0.6681312149129996	0.48064143740886334	-0.03327752583889876	-0.2391882371736723	-0.15782271903049636	-0.1450737725385464	-0.020532835012275263	0.02223736633461814	-0.061486524104678864	-0.06840910107543131	0.3918210116367278	0.44374288523675465	-0.1526354542807132	-0.13700257288480952	-0.05450490548792666	-0.11158948021427058	-0.13603563969620874	0.06366708737084728	-0.18927064480295083	-0.29993900279435126	0.5487287896393727	0.4949330675561704	0.0968091378509008	0.10014953360283978	0.09217043408320631	0.0871104776709237	0.019647293017776013	-0.054889204350415596	-0.0092011650911947	-0.16602971374852532	0.3253024280470025	0.15162399877575364	-0.17816384083995174	-0.050372993008642133	-0.016850158161097046	0.03928233467630413	-0.09606956986474197	-0.1440125465771265	-0.09532128816069503	-0.16484362142775955	1.131386958759039e-4	0.1350544373827343	7.129821516584651e-4	-0.014731862537160816	-0.051641051747715445	-0.09748626433552207	-0.19861518601418357	0.10345662646825582	0.08708556742412048	-0.13436707578934745	0.13439568957524914	0.003670218687098228	-0.09583383178224829	-0.039889917098943184	-0.07104418403798478	-0.0497952150298793	-0.046464729304673
AT1G11482	0.06275099103307791	0.043839393253289775	0.05722231776126158	-0.1554551666373304	0.20435833649502969	0.1104320284081667	-0.0819980714093068	0.005991146897166031	0.04319925992763551	-0.45931205640935985	-0.16797612224154376	0.05888240520387891	-0.6642599358781831	-0.3341248625000572	-0.0965584848449996	0.4126085614981874	0.3657900784731508	0.027966796514741283	0.4450986606163611	0.941100220670901	0.8453073972130815	-0.18543256089180782	-0.14679330628871565	-0.04010352081580306	0.053475946303453	-0.08874326031508997	-0.43540575452007596	-0.4438616689766022	0.21863946232932482	-0.42302963603014115	0.19460076380511646	0.11849679837339509	0.2407627221377611	-0.10767889435698987	-0.09942245346364588	-0.106565034282431	-0.32967246698601643	0.026105593201570562	-0.439791997402424	0.32182008205302426	0.05660066381592612	-0.03415454320174669	0.19113857089226924	-0.027074532266184986	0.07474859991636845	0.318835702434393	-0.13109219606785297	-0.1481290102763247	0.09709885293122082	-0.13336379116999247	-0.10136216320248866	0.010235301019117982	0.38275780949509536	0.16304155496914782	-0.14935448697275736	-0.3800253533578846	-0.014249042473671652	0.047484667244371614	-0.007090637554378279	0.21530412217334927	-0.465385292170273	-0.16388503566685736	-0.2905778423287506	-0.2873791685743742	-0.285683314549123	-0.29015421208297626	-0.15776505863626425	-0.22293870430801196	-0.3703268274317743	-0.21215766744501466
AT1G11490	-0.24300722845802866	-0.6790747105975691	-0.22771107827430917	-0.21899147578854597	-0.0026005133188521357	0.45000693562297756	0.006132233659307225	0.2515309459103769	0.17857992958355381	0.38846100411445494	0.6233776250908662	0.10969277486369972	-0.2925943956546881	-0.19379344030603232	0.31639744767220906	-0.057985169637735735	-0.4958708275249424	-0.2584837923459921	-0.05290144955232131	0.3482258478489932	-0.433687184300119	-0.3690292837763386	-0.6761764964478552	0.395160743381255	0.03400721388473931	-0.3799769178747799	-0.8274698262808377	-0.5084330354877936	0.03717889649488783	-0.47709111456400993	-0.07494445471072751	-0.42688961713028817	-0.14287566439289245	0.09982923665962032	0.3343274370959099	-0.0983214024681567	-0.4134252512058309	-0.22489302438143924	0.040520346907696854	-0.43416575471405044	0.2851316158300307	0.21957855561335854	0.15428750627543417	0.060755197113013026	-0.3120500640560197	0.4181110411619863	-0.18536621728073274	-0.09579874678562722	-0.21254900453142883	0.11537504449749586	0.05452569428780027	-0.3953474052403763	0.3573136358990906	-0.04240412027935135	-0.5292060702791247	-0.07060457648493325	0.35619772264469557	0.21921412072213123	0.2794387724026147	-0.2000486635088059	0.11178726960917247	0.08144613998357847	0.7657674409694539	0.5013457007617601	-8.000815857904818e-4	0.017679402405134517	-0.4034590319609301	0.5571025198286035	-0.10372124796273438	0.11880676804615802
AT1G11500	-0.24945947794432635	0.3011739924229687	-0.11585336916507027	0.038044498052118715	0.11179355007113025	-1.4772531355006877	-0.8262849139369276	-1.0726862880397061	-0.6900973193045731	-1.2093308275457733	-0.44356992758507224	-0.4076828783919175	0.28300137886934396	-0.05893737061856254	0.31718579054733226	-0.4126020158947472	0.01230605660659621	-0.42486958639048206	0.3331112694478784	-0.8949493993376489	-0.23594444521126828	0.3790058391979284	0.19726763501005032	-0.018053761409339356	-0.1998039357052922	-0.36697302974518903	-0.21371116447369484	-0.7199791242638486	-0.3207659915312977	-0.6403377759383863	-0.13984316344399458	0.8189866122411306	0.1123380403768909	0.6118886470770143	0.2808029113841003	-0.24609478685158598	0.17608592848320068	-0.30039036011051745	-0.1322221520825759	-0.24344564419112627	-0.03618888294094014	-0.22600464392963898	0.08183717161631088	0.1251623935794595	-0.03520796493124388	-0.5685780766174723	0.16276578537065484	-0.34236538307439357	-0.5870307328567167	-0.005482464837387432	-0.09259826871611077	0.23752679237211022	-0.6162171568248787	-0.008188302459071888	-0.3108894462026402	-0.28190269104394894	0.215499220174757	-0.14682754878684456	-0.10949753753811385	-0.30677480666129364	0.11042707361710194	0.0617429306000392	-0.40309175539217384	-0.048574045327604974	0.3050736359367542	-0.4565456588795297	-0.45633995885819056	-0.6633424643966903	-0.44221346827678204	-0.5545228233318221
AT1G11510	-8.40080679466898e-5	-9.323909287076165e-5	6.237493121673809e-4	8.433197822184137e-4	8.037358625691678e-4	0.003237849912189919	1.0789745094571068e-5	7.253075428745376e-5	6.940977515678953e-4	3.1714800267641346e-4	-7.010537677829611e-5	8.756140072141267e-5	6.335488693934009e-4	4.59923766329821e-4	2.798431142580443e-4	3.6978560438360547e-4	3.634150738160304e-4	2.8804507314130357e-4	0.004952883585286122	6.669090232813204e-4	3.664893041119647e-4	2.0689968861117708e-4	6.421000029460806e-4	4.897869699441997e-4	3.395795087135894e-4	1.6177185117029165e-4	1.9107941742382205e-4	0.0016270247771354093	1.7521004688538625e-4	0.003505247776761633	1.5318698919123474e-4	2.2617187699904337e-4	3.5028424774077177e-4	4.6104272817840564e-4	3.0754687263674353e-4	8.108298069566047e-5	9.279849331312883e-6	5.663715403918377e-5	2.8401468575044614e-4	-1.0193309961984206e-5	6.609852466725276e-5	4.4545519724617955e-4	5.210696509482531e-4	5.101808128498907e-4	1.822090459058688e-4	0.0017143687110848795	1.9802198220488716e-4	-6.321396384084074e-5	1.0531216782629808e-4	7.6013318216477e-5	-4.052218592240974e-4	-3.1670595000904113e-4	3.9857275481646604e-4	-9.39278732695835e-6	3.7072634149220635e-4	2.1488288491828658e-4	0.0014062674848887198	-3.47382669596968e-5	1.55301780583772e-5	1.4780599595481714e-4	4.0058844281041036e-5	1.9734017829473206e-4	1.7771860502257799e-4	-3.6426393332184416e-5	9.189598605502176e-5	8.041892080894594e-4	-9.33510489147204e-5	3.871885407348685e-6	0.0014704036038696692	-6.1021600319204844e-6
AT1G11530	-0.005773947523017828	0.2338579890913518	0.6889547340447431	2.743508827697166e-4	0.7845563534157889	0.03998005183109271	0.006711887658804908	0.02456011865534643	-0.38641818752618146	-0.4807853696251044	0.14453754516046086	-0.0073842225858973725	0.6635740574419936	0.08390386655949741	0.06915044120846822	-0.11560804974689641	0.404696883926402	0.39069408701133723	-0.40999114508712525	-0.15506441860857387	0.3931946200341183	0.17149349843781914	0.4231370200032635	0.022566699387539395	-0.3534408247460283	0.1008724998046188	0.13682980247462767	0.2430082203720151	-0.25826739579367175	-0.5316697762898347	-0.08220457474348514	0.29599177645607927	0.4737967560385521	-0.31208682433274176	-0.678339507316438	0.03838576227315075	0.22343295711219405	-0.053083782465250494	-0.467711068768344	-0.6490234275654705	-0.09447480074886001	0.2619609776259561	0.41795501810802815	-0.11434179308064095	-0.2428658826451679	-0.022532173068404805	0.12040731262182709	-0.03501573786555304	-0.302204964803935	-0.6008019761838702	-0.13103359113837548	-0.04324919575588245	0.09280767870942658	-0.5550057078493699	-0.7713488272591033	-0.11083009692660371	0.1297762622546669	0.25712418751869875	-0.4608713144127055	-0.6692428206314817	0.03402546279591456	-0.045462199992721844	0.148600676527686	-0.5237179394836471	-0.7727469015853886	0.0542569114324528	0.15670159811510154	-0.10268081014105747	-0.5638222303452102	-0.692934157123798
AT1G11540	-0.7546827921491933	-1.001252881169018	-0.4990832857306893	0.9855144169263141	0.7334421980613656	-0.5266374234817482	-0.15468447790203232	-0.21110317661014272	-0.19343821984458165	-0.4897597466426376	-0.06643607206984295	-0.10766263319764696	0.09029678731797805	0.9313735572325453	0.5401615299847972	-0.0843706371776945	-0.29867956082853214	0.0318185468805886	-0.016741644312697576	0.1410555611396815	0.1373855121407837	0.01487472765561686	-0.3691296523229021	0.6663157446586028	-0.3156996036214054	-0.40789702698131725	-0.8340760505381222	-0.22274797402999255	-0.347707182857987	-0.1684785347415613	-0.007897085974018565	0.14318872997594537	0.12316464048618829	0.705304492940486	0.3553842948475041	-0.24330578020360671	-0.12723691921198016	-0.005628074517982586	0.04535384891585108	-0.10580553524350633	-0.5225561150454447	-0.6279717732471193	-0.9304917229206678	0.015111606313175704	-0.229862621603844	0.20720979043499815	0.3346335753554549	0.12695754557370367	0.051887340606652954	0.10699547217897548	-0.07225472897730424	0.20507096717613627	-0.22187235127575397	0.414920100276825	0.18305162583883328	0.22758165477408332	0.026470723082821196	0.17713482155525814	0.45169681780559295	0.3466235847963237	0.34048505015016123	0.22713737162598518	0.08652206964130228	0.5840136378713395	0.26305704989135104	-0.1598199872130728	0.3762704693958278	-0.269604293902774	-0.09312893501817054	0.10229655892305722
AT1G11545	0.07444318101470054	0.18062661529004523	0.06335717324123247	-1.5892626058805919	-1.678458856419605	0.1296271672061917	9.439576212366469e-4	-0.09067511586292858	-0.32624760531749747	-0.27701147117232783	-0.03177885899380391	-0.2320480626122099	0.07515841229337708	-1.5357471500200968	-1.3061177288905936	0.18487783813158193	0.3049405179632685	0.00996743867930018	-0.26460879475421667	-0.27743318178522	0.09793038267596162	0.12207699640541153	-0.10923868040739543	-1.7846433150974954	-1.9200181726594838	0.07531398563890523	0.12289038828742332	-0.11500504600090976	-0.3004163598010055	-0.45074456146025726	0.019692511864433663	0.070952765566799	5.073624823380206e-4	-1.3332196549807536	-1.3313725223558597	0.010243157284640241	-0.2784484488555499	-0.24919400123348598	-0.4314303249523278	-0.38875324162993413	-0.0045941393995306435	-0.2143982457132014	-0.27090834133771957	-1.5698965140417604	-1.389664533758855	0.0414804703640875	-0.2589951759542107	0.03876501779949113	-0.2199903433322731	-0.34356434759887183	0.17175509322503443	0.22954707421175313	0.4228326243977034	-0.6719182298779044	-0.3183857246538249	-0.023083084902583234	-0.07441593924747286	-0.013641922107222343	-0.5567195595494325	-0.4324255257040917	-0.062245318767818116	0.23790337399008843	-0.015083354881679029	-0.6385316648351737	-0.70543910949011	0.06578000861389165	0.034039659195981044	0.13246598148821773	-0.2608232774103868	-0.2176999335904993
AT1G11560	-0.044584228838084855	-0.028024827941192227	-0.03848128717740798	-0.03658794659661061	-0.036929275926558786	-0.02631261719276663	-0.02702314439487923	0.02774161114797046	-0.021131027947986238	-0.010823347080797517	-6.045136887287772e-4	-0.012803056056179046	-0.008095044861398478	-0.020142902957427572	-0.024703116286732166	0.0031886350236962117	0.006137001573259179	0.016041884024298937	0.015592180059127487	0.03286689277973374	0.0031466781961092785	0.012325667519119272	0.0025202771438295473	0.014764984470140885	0.013469756191855732	-0.025721236409069332	-0.02546851934516136	4.716273861736568e-4	-0.052721543402202704	-0.03756495618377853	0.018030716087557866	0.032258797565625955	0.030136659810439878	-0.00657377625433695	-0.00790288417938427	6.99172788250758e-4	0.013638111282764777	0.014046469960412748	0.0024490384793035514	-0.013645987988956594	-0.0024435514390791957	8.276142264268321e-4	0.015037724095053745	0.004390891092618177	-0.0014423386545571696	-0.012333303870546921	-0.025408654101753473	-0.027661273125142362	-0.026208084251720287	-0.012902634352076071	-0.020140829033529848	-0.01937756263015582	-0.013209765120264694	0.010388560563390055	0.01366630083494599	-0.049348219808474515	-0.05566431428039938	-0.051535657729749454	0.04080819102490978	-0.039399754788017424	-0.010193238116702318	-0.011856441447930488	-0.01202563688175459	-0.013872194005149288	0.027908596167194585	0.020492558270297397	0.0022135481017037505	0.013591478793640187	-8.789058758231304e-4	0.02706356510820637
AT1G11570	0.44342496976699136	0.41068919093395706	0.3635454843240961	0.5886761396932686	0.4956022725775664	0.23268467668105453	-0.019245086346428523	0.056616211905601746	0.040439193581635	-0.00998581018136977	0.2548506515694649	-0.5033039359209116	-0.2538753633472069	-0.20901021702738495	-0.22482261345782578	0.3446721806363849	0.5240163908829192	0.34073358112478797	-0.5585309825554071	0.2557270845353045	0.36613718359889774	0.2938044980087382	0.11464328871349638	0.44346322571152724	0.16613200473647563	0.03471585068504985	-0.22938546088907502	-0.7038117806878565	-0.2624825456108856	-0.44779891566064933	0.48322984423054594	0.7686963869122319	0.346295019645029	0.2976192921561956	0.362508600026505	-0.07033187220073464	-0.5136145040969142	-0.41510873374563756	-0.4317342549857189	-0.26559350428617	0.04891652115100413	-0.2991241762473817	0.3300483678891063	0.3297575730046069	0.1100473447053147	-0.3627704404908094	-1.0618925042198484	-0.7320835844557083	-1.2576548456706305	-0.9521486005086434	0.8359831834154953	0.7417371243575076	0.7271737500160037	0.5500705036154973	0.5939358945671074	-0.312921896682168	-0.5939099190364907	0.066470015242289	0.13448963337140324	-0.6299993703304556	-0.3126872629189723	0.018539883966991418	0.16332436658755806	0.3164055912530835	-0.025924375488632797	-0.48711960991351716	0.05806969997009658	-0.10844011694265479	-0.09156695583125692	-0.3015537561406479
AT1G11572	0.03664982991792947	-0.0644442253257024	0.06525042890093398	0.26060794014169725	0.6038712246600442	0.19314448064706177	-0.06754747685024264	-0.0023655877521277756	0.0736180538445422	-0.055452117725664087	-0.06539530035765133	0.004802718680234138	0.022828110809293	0.10649304496242466	0.010333674197540983	0.00976162130155012	0.04061462452588026	0.013899263704046507	0.010280667908210304	0.021763015901609017	-0.11283899120192471	-0.027243469387443615	-9.978454642936816e-5	0.3288896216686557	-0.07864020591147447	-0.09762344433334384	-0.16022341808244628	0.009630130726201488	-0.2245150868788625	-0.15676853334460694	0.033655958638491565	0.03501799533304985	0.25451457705010333	0.10745084542446151	0.7796030859255982	0.0054367182347729625	0.25658532188136773	-0.05985385168433278	-0.052555255019276985	0.003531646716739292	-0.02228925724548292	-0.010069813400976397	-0.007001854461360478	0.44679076929734435	0.04674812166243324	0.13229655320351022	-0.10739247761217074	-0.05595651623857184	-0.04408038036966199	-0.04935825624686052	-0.039242295456158864	0.18191611958517803	-0.009576533860479094	0.09938578318953406	-0.010706366167818587	-0.15569341979738968	-0.0034776028575978363	-0.10474291030230358	-0.06525030740594429	-0.12053434878608446	-0.08441161172923752	0.027923124748670262	0.07531954431673774	0.0028430275891516113	-0.1085283769029801	-0.08691034802389574	-0.03533217659439937	-0.05359132626873768	0.00916947617268445	0.009009626922498713
AT1G11580	-0.5664882389454664	-0.3156731218816292	-0.6700790517547798	0.04016326139540954	0.2167761280851142	0.003437622694706942	-0.18895088407996294	-0.3645998969082342	-0.39077250152337	-0.3537484983923665	0.1447823386170647	-0.10516149540417398	-0.138710199974459	0.1414454376167478	-0.2908983534134572	0.11960291166285444	0.05399846027998824	-0.08764005576330537	-0.2821937388166381	-0.10601508948049067	0.12560200193024373	0.4384950874514587	0.06927819598564293	0.15867402515759144	0.23395509739977147	-0.0745363772930629	-0.24968311660011366	-0.08956234874917017	-0.3440782347735065	-0.32509950545585553	0.13303489326277493	0.07573894252483665	0.10796016649565149	0.06872907999674088	-0.24927072232605213	-0.2578463881373155	-0.22182615955111668	-0.17006779862679608	-0.42004063986874296	-0.3422036932091506	0.16105848436621403	0.022027819216488383	-0.20389659725950274	0.20897840472885035	-0.31019619664083187	0.3739272772794762	0.2584468258832392	0.058984306479756436	0.13147664165534975	-0.17678210570160083	-0.15228828693381316	-0.14908887834909645	-0.27610912125809356	-0.45200147915582906	-0.33786774981717355	0.2551092066208979	0.08512068714995989	-0.045642837268078294	-0.08473826324182752	-0.08113723537043101	0.18356605292039915	-0.08202019056309062	-0.14784939191589816	0.0454386520630575	-0.07168560090556243	-0.21720959020411404	0.01600830002079573	-0.01582429506325393	-0.1680474855721124	-0.111506505852398
AT1G11590	0.22945640122005634	-0.2268320642750149	-0.3260213794595171	0.46557590504399005	-0.0848776496543498	0.10897279878776438	-0.007320791647611461	0.3550759100251868	0.5840560402749992	0.2236053985553567	0.4263495701974806	0.3054895323175545	0.11425339808820442	0.43112400075235413	0.26369063022237776	0.4077435314154786	-0.07921265290128272	0.07095706197637519	0.13488935678965966	0.13668952712074264	-0.46988265254583295	-0.20709540312528082	-0.3240230239961773	0.2931658144417352	-0.5074716172478596	-0.15079658655574812	-0.4919924557651087	-0.49740619761341903	-0.415623135095209	-0.07041162004964167	0.2717879110859861	-0.7890544509520152	-0.3989798298366168	0.18644976401652377	-0.17296149579177975	-0.7249088202579207	-0.6365103573576181	-0.7242818592171401	-0.29983498513358536	-0.468276469578524	-0.23002051916366292	0.257275527743532	0.06761661852993635	-0.12308545100846215	-0.0029306903720856307	0.25827487342486694	0.14120378400588704	-0.0761973425149473	0.14373565997852075	0.7954150665672306	-0.04809434546629836	0.3263888191368164	-0.4610633243276292	-0.09136922986975765	-0.04341579043070399	-0.15657145423976596	-0.2300481426352523	-0.2607035412033946	-0.10653150975906582	-0.8137070319230113	-0.3278369158897247	-0.33278921161325187	0.36985669203762356	0.10778813983781028	0.34925209244449107	-0.1847971678958143	-0.5190625197599074	-0.2509066977395319	-0.4689318939737055	-0.14977382921686072
AT1G11592	0.1620720638539729	0.009292585702461886	-0.15863615925400537	0.19051127588730232	0.4878223287189923	0.0682486791822916	0.19695526054074575	0.13974036827910766	0.509237448492233	0.170227379366913	0.04457891551240745	-0.09572594961272013	-0.10585798319680709	0.27787831462154927	0.1767881503584675	-0.002163438336502645	0.15078305340991854	0.1262542404194947	0.4811713215511663	-0.03962676287265675	0.16692929154545774	0.04374424194971552	-0.22153368246764646	0.2577319289995992	-0.16987480117970225	0.043263329999785674	-0.05957678414030824	-0.22082959243910183	0.28481197874490954	0.4317216659017519	-0.15442207395604576	-0.19068855930990705	-0.3257541534423077	0.11229169637884705	0.03439416393820839	-0.20372084489057835	-0.04039917942414999	-0.10285393709228716	0.36935718842638277	0.4861260790061371	0.059076108325755806	-0.11417145444631904	-0.26079402135491625	0.43089011510795244	0.3981197638826964	-0.3328264537450565	-0.31369253196561286	-0.24740097295064178	-0.0683665147015294	0.004228660480984859	-0.0053947210372693975	-0.07472148857199729	0.020142011578761585	0.23661640706749662	0.22467886421792682	0.007438940291850159	-0.032246448494417324	-0.013670295011914938	0.13639165203805767	0.13237224003477127	0.0344963643567107	0.16573121663864518	-0.010008119193068621	0.44637546877033635	0.3370992310271055	-0.05694078453740435	-0.21300308755235464	-0.03354575895416007	0.14103684472282157	0.3547820491273474
AT1G11595	-0.0032648606152515768	-0.0032398698177324697	-0.0025571032351375074	-0.002337532765086475	-0.0023771166847357116	9.318949574387391e-5	1.0789745094573806e-5	7.253075428745223e-5	6.94097751567889e-4	3.1714800267641666e-4	-7.01053767782972e-5	8.756140072141049e-5	0.0022058790776163986	4.944013489774237e-4	2.79843114258047e-4	3.697856043836052e-4	3.9789265646363964e-4	2.8804507314130607e-4	0.0033805533770630953	0.0069562298561734156	3.6674506431638975e-4	1.7267786616800035e-4	6.078781805029033e-4	4.555651475010232e-4	3.0535768627041053e-4	-0.0029828885652757745	-0.0029535809990222433	-0.0030899658475336818	-0.0029694503695606783	-0.00278407305613048	-0.0013844282384314298	-0.0013116807485763708	-0.0012220459604822462	-0.0010768098973970104	-0.0012303057529386735	8.108298069565887e-5	9.279849331311162e-6	5.6637154039185494e-5	2.840146857504435e-4	-1.0193309961988507e-5	3.18767022240761e-5	4.112333748030056e-4	4.8684782850507753e-4	5.104365730543185e-4	1.4798722346269207e-4	0.0017143687110848704	1.980219822048922e-4	-6.321396384084066e-5	1.0531216782629752e-4	7.601331821647806e-5	-4.399368398244557e-4	-3.51420930609397e-4	3.6385777421610847e-4	-4.410776792731717e-5	3.3601136089184976e-4	2.495978655186535e-4	-1.6606272333427686e-4	-2.6068431208131305e-7	0.004732520802727442	1.4780599595482616e-4	7.428066672422028e-5	0.0017696703865177521	1.777186050225779e-4	-3.642639333218129e-5	9.189598605502267e-5	8.041892080894575e-4	-5.91292264715466e-5	3.871885407343641e-6	0.0014704036038696675	-6.1021600319261934e-6
AT1G11600	-0.059715587258719643	-0.42015937961351885	-0.1293137056752016	-1.0198813494465728	-0.8607767589163303	-0.3753806985400822	-0.2081579597154737	-0.04967912857416776	0.07074535502012215	-0.24436407733503124	0.5627177260466559	0.14009015282702122	0.21806575277317108	0.20933174394919293	-1.3114259056950206	-0.32549461902076704	0.22444272901805878	-0.33764800848350673	0.25744125238075183	-0.3227740320727645	0.32761730482477086	0.011190484797695698	-0.08106886103395032	0.13036519375545236	-1.040875234583403	-0.10712437186605041	-0.4746007104206005	-0.47650535719742126	-0.2769223777387541	-0.749541259199099	-0.12144078697743738	-0.6913723400129307	-0.5036953059617845	-1.1249267263824616	-1.0312929499424497	-0.3134282752489167	-0.0412867419252558	-0.03718421718525881	0.001110994390995181	0.34870318999759553	0.27016848423768336	-0.26901473552811866	-0.4095374939174789	-0.47131504982574013	-0.24478625890128625	-0.6601239844609439	-0.769571817216732	-0.2899832790290274	0.09102908553709597	-0.050996313396847986	-0.31255399078079676	0.16863133708107286	-0.0734082879427048	-0.1823354699117612	0.45100577520981705	0.3737301851394511	-0.26087172901259814	-0.00547322133279873	0.11692734927392583	-0.3047641850978297	-0.7432457263471657	-0.33955036109376824	-0.05320404578479667	-0.5575195293985368	-0.5148086858669516	-0.07814113944254991	-0.4508777007324018	0.14454103429602147	0.06910683418559273	0.02910897167400147
AT1G11608	-0.0034470632316715255	-0.004812515883352439	-0.004311636059780459	-9.474051732833893e-4	-9.8698909293263e-4	0.0016655197039668903	1.0789745094566611e-5	0.0016448609625104753	6.940977515678838e-4	0.0018894782108994405	-7.010537677829587e-5	0.0016598916089444451	6.335488693934039e-4	6.75746691291753e-4	2.7984311425804676e-4	3.6978560438360124e-4	5.792379987779595e-4	2.880450731413032e-4	2.3589296061704326e-4	6.669090232813139e-4	-0.001206983834720879	-0.001582396375183618	-0.001147196060848706	2.7282111437242605e-4	-0.0014497165550812006	-0.007699879189944841	-0.007670571623691311	-0.006234626263979722	-0.007686440994229744	-0.007501063680799541	-0.0012017329232674931	0.002016039558395175	3.502842477407827e-4	6.777229272459534e-4	-0.0010489604106243425	0.0016534131889186924	0.003153940265777359	5.663715403919073e-5	2.8401468575044717e-4	-0.0015825235181850066	-0.004869572503784753	-0.004490215831205829	-0.004414601377503756	-0.004209667290640167	-0.004753461982546139	0.0017143687110848771	1.9802198220487691e-4	0.00465377666082823	1.053121678262915e-4	7.601331821647385e-5	-6.226321549883929e-4	-5.341162457733266e-4	1.81162459052181e-4	-2.268030830912489e-4	0.004870306670397029	-0.0011400370275404421	-1.660627233342737e-4	1.8194193210784647e-4	-0.0015568000301646409	1.4780599595482784e-4	0.0018293549080758635	0.004914330802963821	1.7771860502258823e-4	-3.6426393332166276e-5	9.189598605503385e-5	8.041892080894478e-4	-0.0014495726756715785	3.871885407340747e-6	-1.0192660435336276e-4	-0.001578432368254958
AT1G11610	-3.535830921767922e-4	0.0014807190861744943	3.5417428793728406e-4	5.737447579883383e-4	0.002106491046562089	0.0016655197039669018	1.0789745094557382e-5	7.253075428746129e-5	6.940977515678856e-4	3.1714800267642815e-4	-7.010537677829477e-5	8.756140072141166e-5	0.0037782092858394227	0.002302686272888549	0.0034245035307040998	0.00036978560438360363	6.32990098046135e-4	2.8804507314130585e-4	0.003380553377063102	6.669090232813185e-4	3.657186073953754e-4	-6.344603233553638e-5	3.717542819993502e-4	0.019087403747673745	0.007930884828881955	-0.023423181272175134	-0.023393873705921622	-0.023530258554433043	-0.02340974307646005	-0.023224365763029834	-0.0011458988526122844	-0.0026489135152169196	-0.0027943761687052693	0.0038787072652769513	0.010017961339049789	-0.003063577435750389	-0.0031353805671147407	-0.0030880232624068567	-0.002860645730695598	-0.0031548537264080236	-2.0424719627944708e-4	1.7510947629949074e-4	2.5072393000155965e-4	5.094101161332818e-4	-8.813667504083127e-5	0.001714368711084886	0.0017703521904279278	-6.32139638408201e-5	1.0531216782630667e-4	7.601331821648088e-5	-6.776089515380191e-4	-5.890930423229702e-4	1.2618566250253407e-4	0.0012905503285821393	0.0032429996656243455	-0.0010850602309907945	-0.001738392931557155	-0.0013374934509525923	-0.0015568000301646376	-0.0014245242122682097	3.1040456522778116e-4	0.001769670386517781	1.777186050225967e-4	-3.642639333215579e-5	9.189598605504214e-5	8.041892080894615e-4	1.7699467203199668e-4	3.871885407345361e-6	-1.0192660435334032e-4	-6.102160031921344e-6
AT1G11620	-2.8545570175490917e-4	0.0014802372095395699	0.009856282927697298	0.0037865325648562364	0.0021746184369839756	9.318949574387414e-5	1.0789745094573962e-5	7.253075428746162e-5	6.94097751567881e-4	3.17148002676412e-4	0.0015022248314447285	8.7561400721409e-5	0.006922869702285457	6.613714001380314e-4	2.7984311425803283e-4	0.001942115812606637	5.64862707624263e-4	2.88045073141311e-4	2.358929606170533e-4	0.003811569439727383	3.6620048403025745e-4	0.0015774934429442795	0.003585023965502205	2.880505160542729e-4	1.3784305482366973e-4	-0.004555218773498795	1.91079417423804e-4	-0.0046622960557567	-0.004541780577783698	-0.004356403264353504	3.550677397852449e-4	4.2761951080723707e-4	0.008211935288855813	0.00380886532664385	5.089945064449444e-4	8.108298069565222e-5	9.279849331298492e-6	5.6637154039168756e-5	2.84014685750435e-4	-1.0193309961988038e-5	0.001436692279000372	2.4371874335626982e-4	0.00818098423817347	5.098919927681929e-4	-1.9527407984035933e-5	-0.0014302917053611883	-0.0013743082260181147	-0.0016355441720638673	0.006394633000718459	-0.0014963168900065577	-0.003753477574475389	-0.0036649616652603334	-0.0013773527522118064	-0.0033576485025782464	-0.002977529373759086	4.167636355123161e-4	-1.660627233342813e-4	1.6670936684851545e-4	1.5530178058368206e-5	1.4780599595481e-4	0.003388170262828237	1.9734017829474128e-4	1.77718605022594e-4	-3.6426393332166743e-005	9.189598605505106e-5	8.041892080894559e-4	1.0838540497520151e-4	3.871885407343484e-6	-1.0192660435335252e-4	0.0015662280481911043
AT1G11630	-0.16372536222309722	-0.21198896218159266	-0.4437206211801381	0.17894803385287428	0.3471117454188487	-0.13495959463592946	-0.2746102965055503	-0.217868348860775	-0.0845128060383846	-0.1921054087499863	0.004694893023334072	-0.10323305954493608	-0.5365460095987282	0.026716280601518674	-0.018168203158561953	0.22102515948290635	-0.06481214757675453	-0.07205474279387737	0.01425826611506117	-0.16095798847727563	-0.20734305163289335	-0.10911512289297218	-0.31385098317393617	0.058853197604168725	0.14985339274524453	-0.019851208442361355	-0.15853711804723808	0.08709695445059726	-0.3032348833115484	-0.03378590503732614	-0.04861887388264134	-0.1576280273838131	-0.22908913249976415	0.07711425037834008	0.23822629978053056	0.1410266416294162	-0.07074021696694828	-0.05320454664788677	-9.99986096411949e-4	-0.11045883895844527	-0.23077052885562768	-0.28372076136428903	-0.14675734953698952	-0.17410243148433407	-0.054405716331531975	0.3243903681978309	-0.04691242793038514	0.046576804811029736	-0.08465230941541105	-0.1888014816443886	-0.34292883234445404	-0.05973082605695812	-0.3721784460988448	-0.11086248133094166	-0.30977990484010465	-0.2523539177522455	-0.020655679015194463	0.03347248204689841	-0.013779291875897264	-0.21069002093232153	0.005316707094792791	-0.07468742488126684	-0.08685977225228632	-0.2650283962142318	-0.23954072036641388	0.021535979299218636	-0.3034019943423564	-0.18467831773322574	-0.1328628710312941	-0.37163100432587515
AT1G11640	-9.355588077453415e-5	-9.299265171437339e-5	6.142014993395305e-4	0.002406102177613587	7.941880497413235e-4	9.318949574387563e-5	1.078974509457142e-5	7.253075428745262e-5	6.940977515678893e-4	3.171480026764089e-4	-7.0105376778299e-5	8.756140072140595e-5	6.33548869393398e-4	4.6947157915766194e-4	2.798431142580428e-4	3.697856043835982e-4	3.729628866438703e-4	2.880450731412987e-4	2.3589296061704289e-4	6.669090232813109e-4	3.6624286295557735e-4	1.9710543462694247e-4	0.0022046359571848665	4.799927159599645e-4	3.2978525472935336e-4	1.61771851170292e-4	1.9107941742382386e-4	5.46945689123851e-5	1.7521004688538563e-4	3.6058736031558693e-4	1.6306296026381075e-4	2.3571968982689798e-4	3.50284247740774e-4	4.7059054100625163e-4	3.170946854645907e-4	8.108298069565906e-5	0.0015816100575543335	0.003201297570485221	2.840146857504445e-4	-1.019330996198577e-5	5.630427068301069e-5	0.0035803213597079804	5.112753969640107e-4	5.099343716934993e-4	1.7241479192162736e-4	1.4203850286184977e-4	1.9802198220489074e-4	0.0015091162443821784	1.0531216782629955e-4	7.601331821647682e-5	-4.150978302966638e-4	-3.2658192108161077e-4	3.8869678374389813e-4	-1.926875839952744e-5	3.608503704196368e-4	2.2475885599085755e-4	-1.660627233343081e-4	-2.519045413185343e-5	1.5530178058372156e-5	1.4780599595481272e-4	4.9853098265283116e-5	0.003342000594740789	0.0017500488132456008	0.0015359038148908208	9.189598605502008e-5	8.041892080894601e-4	0.0014896306873981408	3.87188540734845e-6	-1.0192660435335565e-4	-6.1021600319211095e-6
AT1G11650	0.01564345030103291	0.03964486787537871	0.04600225968164365	0.2713739750683113	0.10252301831287831	0.06414170337686312	0.02174891751295395	-0.017531016146753356	-0.09406403687843917	-0.015682216845824572	-0.1104477031569148	-0.03784333894502532	-0.07050001450698024	0.04201474976997489	-0.06720912108363275	-0.09373168033704941	-0.05341933415804873	-0.09441013237786554	-0.16048656214917034	-0.05564278116058045	-0.025658329996413067	-0.08643379568799164	0.030412453915738227	-0.02066434393298215	0.09786046002278104	0.018338046991982385	0.032853001379831846	0.07667782811475066	-0.025061643859014996	-0.032514503178515924	0.0246383379829016	-0.08260457117701205	-0.02914035190530055	0.13607092446835842	0.2187942677082897	-0.03014497874551048	-0.05098199997751563	0.03705774205217261	-0.05578206674970661	-0.09357561730916786	-0.1010830908085309	-0.04882429066085553	-0.016170337567392563	-0.1787060908715569	-0.06217161688278501	0.012721721203773332	-0.007474302977695018	0.060998314125596954	-0.09109243917961445	0.04430532478859279	0.014266982139636944	-0.017700008646425864	-0.018819858003284916	-0.16386818513623722	0.05439210953293556	0.022048650300223353	-0.0320959246524277	-0.014938642452842264	-0.1581320555991764	-0.04254216891938609	0.05881876936488064	0.02370350485912831	-0.0503985078947987	-0.09018135330663551	-0.10905935371588847	0.07839716279465367	0.013476626567602353	0.01752190042767266	-0.13862946119589345	-0.09980072975727894
AT1G11655	-0.13676762243646906	-0.22023252973372334	-0.2109162791074592	-0.3811748704441027	-0.9850155289262899	-0.4897451149520988	0.047633580801217	-0.20330359492281458	0.3479773878418285	0.2271954409313709	-0.07574420839776752	-0.06902060086289857	0.12162348440363593	-0.3736339730704862	0.5118257782163033	-0.07165401212731741	0.00538375132047587	0.13875767121067573	-0.16977939939608755	0.2806334540535656	-0.31626511497943327	0.22842735939925052	-0.33187774597040726	-0.18116869376890185	-0.9107371228250206	-0.2711338965786673	-0.3128383565434056	-0.5810969768962777	-0.5137240064753132	-0.4222025632416886	-0.606792984162178	-0.2915908870187419	0.1171036643714336	0.011809437350518781	0.23653018577980922	-0.09602660375372457	0.16872365527393327	-0.12190669503104448	0.22099381871615537	0.37638354302696253	0.2342933563151103	0.34293551323931004	-0.14448542856956895	-0.5409925387961512	-0.2753771703738422	-0.16134230749021566	0.06015000076221025	-0.1134395714991509	0.2782081081895121	0.34011995982367704	0.3591873401295796	0.27329728734103637	-0.3476329797175184	0.11280422889634867	-0.09790353333699382	-0.1479288628719983	-0.4117557153612429	0.06431089335559612	-0.5503491006106991	0.02211624303757107	-0.7648816698377232	0.13394813495721972	-0.33844322294450135	0.0724220412486489	0.29382154885005574	-0.079624610651861	-0.672081416436245	-0.4803593215869907	-0.1501711883132265	-0.28623086918876645
AT1G11660	-0.06554570300551228	-0.1664712558564613	-0.21651777153568366	0.1785075739190163	0.07289771643137438	-0.024079575036454262	0.02137965442446725	0.021394242292922833	-0.009387592715547718	0.2161223016011416	-0.18410325765920374	-0.06241329072743542	-0.23000416014171368	0.14642786613203673	0.09234709514740529	0.01998117636142981	-0.1433896730617129	-0.17750107168966522	0.0535817620054615	-0.03158730163497172	-0.055412820555345646	-0.006669150374396437	-0.019405445007736683	0.1388918525676092	0.1639862679553294	-0.025868550074637415	-0.08304134972457378	0.0436261964292967	0.03869974025112521	0.05161994396939757	0.092447601612488	0.07809941398271932	-0.10335699294190757	0.16958566757617746	0.196595912183838	-0.12439230913949097	-0.02051605973493546	-0.10297985301877796	-0.03220957552002808	-0.028810114023536986	-0.13653062341934433	-0.07694099798568739	-0.22727898543177774	0.006780328959689144	-0.057443776003167905	-0.2672222177931783	-0.2284842407926329	-0.01112084574037612	-0.022828337210385484	0.018764665218001523	0.05745119734120084	-0.13615303562997644	-0.19999471430838542	-0.06836878527969364	0.108336954963048	0.1655964705815121	-0.009511409821333833	-0.07299385475638663	-0.0019239964243021118	0.012106744593377497	0.07440383573367669	0.06546452785298779	-0.0703834473504512	0.13788504430152781	0.18047867667721174	-0.004122203395839134	-0.034640878954252205	0.03249192310393546	-0.08810186811173952	0.07899865017241246
AT1G11670	-0.4129452920769805	-0.2582469345502023	0.47614385242526686	0.10233042358103615	-0.41238866595728146	-0.12187038844163417	-0.04399104907533732	-0.10468759922802365	0.022334106583441912	-0.19576471326498177	0.17536919982451926	-0.050286867678134395	0.33706018459807857	0.2946396490212594	-0.15732141820132026	0.1276054671086983	0.042466617548971505	0.14187091848367625	0.23808410348736533	-0.04644964266623865	0.16268596228215595	0.7357637283019628	1.5128271123587367	1.2156748428150417	0.0388778941624707	-0.15644732889369345	-0.1993805349273007	-0.19881400760009244	-0.33138154878803183	-0.40871454518611344	-0.09354692725337081	0.03454505107860382	0.27103536032987924	0.15773868540739402	-0.26994158642194155	-0.23356429493061232	-0.14926488789544387	-0.19829375963729542	-0.23555570316299138	-0.23097030372673244	-0.14424265951611856	0.37568155826985034	1.2186603614579408	0.6214815747714838	-0.48607667834208157	-0.11515010048891877	0.3366592862496802	0.0820559745880554	0.2732338082017439	-0.12055371099369037	-0.20023885556788174	-0.17375651645640422	0.07589677432410873	-0.18547489249126053	-0.288602619991312	0.22579606959577786	-0.040097443239634475	0.021833306350436295	-0.05404503473162755	-0.15095782817037245	0.2064628855900443	0.041567359031609706	0.0047744268083159385	0.12172100047378483	0.019264878889225328	-0.16623596783242828	-0.38043569990491755	-0.006764333161745022	-0.24455665012325997	-0.2717344368901459
AT1G11680	-0.08447054722276243	-0.20312829288867335	-0.15420723691453841	-0.6572500289441465	-0.7150619233943991	-0.03720050548724018	-0.14649196037330184	-0.3135977340157708	-0.19237549204339036	-0.08907884950596999	-0.03875738515810286	-0.2014379103491374	-0.2271946599103322	-0.6383437568646283	-0.5316222781234731	-0.10542803712425652	-0.13679313338201496	-0.17237484463367975	-0.16546015717044824	-0.23591996497551465	0.06384340909337885	0.05337861757082143	0.009231407326343578	-0.48628785791245127	-0.34127524987510144	-0.014081251599438243	-0.03078991087769391	-0.16210807016597847	-0.29997226090634727	-0.26905395262827014	0.12085929581171322	-0.11449893032563624	-0.22859160363299758	-0.5730187734697268	-0.43968247069269084	-0.10001087124969434	-0.33225075372085777	-0.14615227799909702	-0.25191988683645444	-0.2216350677248972	-0.13405556471033633	-0.3487687629096497	-0.3087180166422386	-0.5901499996611163	-0.6009500785225463	-0.06790533204125059	-0.1542504478522489	-0.10994685920014807	-0.07490872308879765	-0.18278150321722725	-0.11033056839217668	-0.16463325486655087	-0.23852451008578998	-0.4341863837380109	-0.06181348504069959	0.027191112183919838	-0.052045605534384046	-0.20804763573190094	-0.2564276830694812	-0.18902057965923844	0.05719575204116038	-0.04567130592640375	-0.16586180171555306	-0.1272238670802637	-0.2599920630749731	-0.060945369763895675	-0.0891653914282696	-0.10212095362772944	-0.08453804727721678	-0.016141622990384675
AT1G11690	-1.8212200628132976e-4	-9.292882167932091e-5	5.256353738327324e-4	7.452058438837692e-4	7.056219242345286e-4	0.0016655197039668948	1.0789745094552376e-5	-0.0014997994539355753	-8.782324566551433e-4	-0.0012551822055466145	-7.010537677829618e-5	8.756140072141041e-5	6.335488693934044e-4	0.002131225186993102	2.798431142580438e-4	3.6978560438360336e-4	4.6152901215066943e-4	2.8804507314129685e-4	2.3589296061704654e-4	6.669090232813126e-4	3.6617903292052536e-4	1.0847547908509742e-4	5.436757934199967e-4	0.0019636929686411416	2.4115529918750843e-4	0.0017341020593933231	0.0017634096256468473	0.0016270247771354137	1.752100468853915e-4	0.0035052477767616268	0.0018249539481929508	3.2428581533368355e-4	3.5028424774077215e-4	5.591566665130445e-4	4.056608109713862e-4	0.0016534131889186852	9.279849331310693e-6	5.6637154039179395e-5	2.8401468575044115e-4	-1.0193309961986161e-5	0.001540004523364194	3.470309877201005e-4	4.226454414221747e-4	0.003656245506315699	8.378483637978602e-5	1.4203850286185446e-4	1.9802198220489293e-4	-6.321396384083401e-5	0.0016776423760493293	7.601331821647995e-5	-5.038013358971974e-4	-4.152854266821304e-4	0.008161644319258476	-1.0797226400005706e-4	0.0034168072812651943	3.1346236159138533e-4	-1.6606272333431142e-4	0.0047829381183608155	1.5530178058376107e-5	0.0017201362041778386	1.3848305380713337e-4	1.9734017829474182e-4	1.7771860502257462e-4	-3.642639333217926e-5	0.001664226194278073	8.041892080894691e-4	5.073160611362037e-6	0.0015762020936303752	-1.0192660435334924e-4	0.0015662280481911035
AT1G11700	-0.16679455755663264	-0.02846226255975493	-0.6486676460968286	-1.8852267051008982	-1.2646225422828505	-0.0804335670857322	0.1321622466011109	0.5406699088574513	0.8567246340445656	1.0484675532678598	-0.1353974820332714	0.09081955576565728	-0.7286257013954179	-1.2219408112626866	-0.10181717850883552	-0.1801346383742131	0.24345093332948683	0.35421608226246093	0.7692145454100442	0.5439632952067299	-0.16635065988251688	-0.14894684567316946	-0.4455950631490673	-0.7380751647621419	0.03122941038753497	0.22673454743248328	0.2889257392832645	0.5568052881110885	1.0071326513371734	1.261700048980523	-0.2593727787983713	0.03458460337839071	-0.45401468681730567	-1.008763058076024	-0.43536323764276785	0.11538618397153211	-0.0533695071776475	0.710888955988057	1.0105005978974018	1.0607521915248994	-0.1213874307764831	-0.08627418553244875	-0.8011078564546056	-0.5395374473941841	0.14986303528683617	-0.0546466036841111	0.05923853255887355	0.4384074280451199	0.7784082683928913	0.9857005183154969	-0.24858605917231558	0.12356776542629465	-0.6636008698983251	0.1819896230527743	0.6282363928567694	-0.11403531001770091	-0.11388034183639106	0.20851726161318518	0.3425180290923298	0.8258839477150686	-0.11973050212157978	0.22663807611195902	-0.15962240233692937	0.1527354143694108	0.21838645564272008	0.23403152577559697	-0.05644546686326319	0.4083188624135989	0.8783239124550997	0.9938449110252348
AT1G11710	-0.18950278991568376	-0.4862802210827274	-1.2311966989702277	-0.929114538792052	-0.6102936971462076	0.22525674433412127	0.09514356367152371	0.16559045678167617	0.25175270094599006	0.3434597830869321	-0.1308709019087444	-0.058543382112610905	-1.093217793271205	-0.6048536054703308	-0.2586763604347954	-0.050932956497735445	-0.3388203887240885	-0.15104247512274724	0.20442205006645028	-0.13430404403689472	-0.049459609049685736	-0.2004847895635693	-1.3404875550084827	-0.3786580319904596	0.026020122485983527	0.15781710322242534	-0.09733884774528674	0.31213568577020956	0.2889934718168666	0.18538531131967237	0.08963380397991642	0.09459716080643009	-0.5443056009526918	-0.5286971337146381	-0.08160417220587662	-0.014095302216561816	0.13663343510901554	0.22346772233634618	0.19921747046513838	0.2455888216651313	0.13458959276048207	-0.10335247122049739	-0.7676660553359559	-0.2937713601399413	0.07111018480017982	0.08019660782676845	-0.09518207864326664	0.09535378182898495	0.36923239186298934	0.3918008761207825	0.18420647947777657	0.31547206044843945	-0.29574964942982224	0.15170641875052854	0.12848646406816974	0.040533709294618935	-0.11992455733137072	0.09220068693789271	0.18441016951306768	0.07807848843050468	0.08307354220267174	-0.08843437809440684	-0.2266553070455553	0.0536164032443583	-0.45716104397369217	0.20332468479944085	-0.12445266089390968	0.23658727820476785	0.36799029472256234	0.14446185725263563
AT1G11720	-0.07651593071120877	0.009322371319829947	0.019000795285308795	-0.8149019504319396	-1.7902510232898283	0.24852970607522193	0.1496873095059765	0.15481713479104844	0.08920577855515265	0.10378922318880239	-0.04932050489957151	0.05017340960921664	-0.14167868820783175	-1.2983671544783413	-1.5836813810344867	-0.10923084090975728	0.032097494993417075	-0.15760994268025802	-0.04480150117851797	-0.23320871373045426	0.07286608091625588	-0.015782109589360212	0.16133526779787075	-0.8857351909570441	-0.7638118069461767	0.025804558099975207	-0.04877965596789472	0.2639230246874084	0.0016841388024591447	0.0703792780423868	0.10890454531869458	-0.049653130005775224	0.027135677946468366	-0.6506247541210475	-0.8621932932511759	-0.07227492539221747	0.08873221492700753	0.013949520342720359	-0.13681343850363975	-0.09171019531665092	-0.10699863648775149	0.12461196077383756	-0.18473694850290767	-1.0974301227156438	-0.7732362100258824	0.0088062325811787915	-0.12940567738442504	-0.07431010749783333	-0.16435326757376253	-0.1579981168055058	-0.0010251629596650636	-0.0032017947616858893	-0.012176190017623312	-0.6741491190446834	-0.3379758957767753	-0.09787049168846	0.019274572820257175	-0.1551290003737617	-0.020037597846641636	-0.25721941722747726	-0.02868380831030981	-0.14202445377116857	-0.14200932910811168	-0.35900503653347254	-0.45648992986011466	0.030504281633664296	0.14948660486647994	-0.001516518774718107	-0.0033408358109950705	0.039503373176783686
AT1G11730	0.23786120228669974	0.2995913836746144	0.24722229044557562	0.02678618162358165	-0.25056002367266933	0.4839732236115289	0.8533602372022017	0.3421374426336601	0.08258975925532101	0.04328382837354023	0.07764375908100984	-0.26712378976048057	-0.11667490600148792	0.258821043552953	-1.2915660985039885	0.5108281672506919	0.5437812815455451	0.9900423018509191	0.7185238477058242	0.37685275510733235	-0.8357890137806641	0.08845244760735994	0.1422953464705366	0.2357846208475542	-0.767870480240991	-0.3885509885941497	-0.32963946383483234	-0.07964623790683868	-0.38640807980442177	-0.2750681814293869	0.7191722470412487	0.8018360624681606	0.700770863746346	0.5921375965439045	-0.2780477672042463	0.07860455748551105	0.03222797543112487	0.29831466134947804	0.17716897005982662	0.42465268818177787	0.2995953917372191	-0.2269446224319624	0.35347334638472905	-0.0665464964374928	-0.15518542748267447	-0.23995710859186523	0.2072802393069137	0.2091288490256815	0.11691054981295444	0.16350232238068546	0.16524453213835594	0.3900478223967853	0.3952365420736958	0.08666290695905683	0.5007107537826553	-0.5425598867266669	-0.005615240985916657	0.06266995780230575	0.21775422552224719	-0.0035030375122294317	0.05524226092379255	0.0406914837906029	0.137006095286985	-0.1994998336482068	0.21512200540376383	-0.16023070250902602	-0.21026780255715688	0.057317150920564934	0.3073353376788406	0.016119277961110887
AT1G11735	-0.48965631084164035	-0.427158166980981	-0.5656414190167691	-0.30143450179957004	-0.4063803483474968	0.5319188830177052	0.5730164279055392	0.7840560188499993	0.6847782367224872	0.49817802957982793	-0.2080964011456593	-0.3078049391705552	-0.23577546860374538	-0.06253248368305334	-0.5404605362894493	0.16495256540307662	0.36578267488182703	-0.19648053318538566	0.05922275049501908	0.05834328784608016	0.02919497416641267	-0.20188024723304088	-0.1522541539414033	-0.17635236589719566	-0.07580788543964226	0.27255129286560753	0.014491071192630363	0.08257462600634963	0.029721634147530217	-0.4259700219811657	0.39157700581337934	0.5167566293667202	0.15495287619344988	0.023712246029534607	-0.12186106520229646	-0.24006173330820713	0.07636131473966748	0.03586179828524169	0.020399594893655035	-0.16389621814450286	0.527268069859012	-0.034696736015911514	0.2960268512026134	0.17736028460034922	-0.2027808172375383	-0.4233291734665695	0.14876317393930008	0.007279896412694245	-0.31547352591850714	0.01775539604866287	-0.21363276511686582	-0.10074210114901073	-0.5088509339953372	-0.5246117386035869	-0.506379860154834	0.1101119038081622	0.16259858485372347	0.2803255899635424	-0.3895628091265779	0.11882637842671785	0.18160339532613048	-0.10560075826932908	0.5602917908213343	-0.3808687886866969	-0.2451416363634945	0.007029408867922967	-0.255009275215538	-0.36179628457007995	-0.3560358354829116	-0.33422004379935977
AT1G11740	0.03061397177323848	0.35264879619779105	0.39534003061006034	-1.6039088769097218	-2.1901874214068497	-0.10951005015169148	0.10544982310467665	-0.08604757616671466	-0.6124865216198682	-0.646770720143154	-0.08118066618018217	-0.10030336923835231	0.10598673276439818	-2.0601368330469203	-2.4789510583536165	0.28172284730307656	0.5586233138032269	0.14266205009105765	-0.007599303321475851	-0.15920483976951993	-0.23759662730158462	-0.15305644916599936	-0.18875121272269862	-1.972048048616027	-2.303053049586856	0.17006380730414014	0.2616587314914945	-0.39815677104418223	-0.24511117863431045	-0.7601221191832034	-0.27490045598417623	0.24660396174470653	0.06898013674376613	-1.4636598849431617	-1.7539717890426927	-0.02513186506195345	0.14603390490065632	-0.2786606319366039	-0.3755652864864722	-0.6312040409399456	0.1762702873117531	0.12056106736338824	0.14321580716264262	-1.7464189313392262	-1.4890069084188131	0.004481963751718271	-0.15469800959276897	-0.5011066275093375	-0.638702451105652	-0.859641590666389	-0.1919920860467169	0.2927853382092299	0.1381303774833931	-1.1083372496216017	-1.2230890364178688	-0.2844411536513777	-0.09093742118124776	-0.22302992906678296	-0.7229868751710901	-0.6307084541657305	-0.3112146204275364	0.11094053125762135	-0.09475427582617715	-1.1083368776072704	-0.8199995408876347	0.10914980928040265	0.1782157182041484	-0.3066594341958928	-0.43844427033497635	-0.6921803435175238
AT1G11750	0.13069397161878005	0.06531102439351244	0.22667261394844102	0.03373142851677798	-0.38758002106626926	-0.08397641838070316	0.04634593470972733	-0.005699341897318793	0.10019337696504745	0.32114954660142647	-0.05193947363739678	-0.01944042879945333	0.11843531146323386	-0.04430842047191601	-0.41040977706055176	-0.1134377806383522	0.021754484591678617	0.08634973800067915	0.481994164838814	-0.09892708377352001	0.009997213646097855	-0.08319624705473747	0.1346965335747244	-0.16302671106890912	-0.38736235047830603	0.14994140150099158	0.0875616275611157	0.14096834425698004	0.2932936924698086	0.18817989152525225	0.025345607792354504	-0.0396257009508134	0.04972443065002885	-0.005170458958533594	-0.3689790442316953	0.08221330078534117	-0.042072899461559586	0.0912381254939102	0.09049290096254536	0.1516898408175096	-0.04722319145441526	0.013652476694197209	0.08100735805191095	-0.008296727975015298	-0.31254777191688166	-0.13754679119188779	-0.07093933901982238	-0.04033192747245101	0.07572994139256499	-0.010673986724608401	0.023875494528797298	-0.012167054743086542	0.00953330994706242	0.02883068232539716	-0.01960921625149108	-0.02069520304818757	0.001257354767498559	0.06186856559653609	0.05966533179044962	0.07767419472704108	0.005015862186931038	-0.008114135015700887	0.024182476846494758	-0.10515937585171696	-0.05820179641169097	0.03703708503755918	-0.00596769525797238	0.008426079614156924	0.11254621634156953	0.19916482404375976
AT1G11755	0.1691090984530811	0.22611873623808865	0.25311069917962004	-0.6154040829344402	-0.4169055080401065	0.09928081048967945	0.12119218959919552	0.18601400652754566	0.03370124656479693	0.10636085834919097	0.34604562318506643	0.3369975897830176	0.2065438030866964	-0.36622970384098014	-0.1568636056514655	-0.0589539760389149	0.11171174689810857	0.15756255034771505	-0.239174878568619	-0.02548060837094739	0.0041086409999995495	0.0432001138329999	-0.03194915792075727	-0.19547774743646001	0.008921043629395773	0.04591033924281801	0.28458058823991034	0.3986607318401295	0.15278927087051325	0.22368033263999174	0.11114889509851425	0.06633700766829764	0.13004175996364506	-0.3832992223434574	-0.05210149684987294	-0.022734205668415403	0.0067743024686777046	0.16232607474020117	0.029973282348374396	0.08822648824722074	0.13410134483713446	0.18080437171449143	0.2690356992532343	-0.27672631046188073	0.0548349581373517	0.2270006423381947	0.19419836502373894	0.147354431850454	0.02406994635540102	-0.0040541171949752845	0.17630554395174058	0.1060236961489426	-0.12991108264603207	-0.10646908284277187	0.2188256388128434	0.21765524786097304	0.17998837471770854	0.16829070276956046	-0.04683469675983009	-0.025223624603573244	-0.01616533996605653	0.1389099601566937	0.1465761863071836	-0.06343576409031268	0.12375274796029632	-0.04398466768990687	0.02881117573851496	0.11626124731167867	0.07191584381598445	0.2603258560693203
AT1G11760	-0.26036430542711864	-0.06273327766439588	0.019019627175264748	0.502991956254615	0.8753875582972714	-0.12593743830471954	0.009405823906460114	0.00838437313145573	-0.020070627390599963	0.035358569165983476	0.1997903669436958	-0.0796819501627533	0.05084119033224692	0.4808975704123899	0.26813517733831876	-0.25612680756687456	-0.28753112902054756	-0.21209477876367344	-0.4246769337704992	0.12518696809491472	-0.08485092413998734	-0.1265098152236539	-0.06310550384549243	-0.057879398833429505	0.2531687063708418	0.11195786734917632	0.07770337187452322	-0.09558055416679473	-0.027620707751580768	-0.2166594861775521	0.09155681656402619	0.16664922015812755	0.0295576834252746	0.3427928745025081	0.381783767751035	0.17810526560741952	0.0638477235939921	-0.08332807978043368	-0.11925285581590825	-0.11687472367406361	-0.17065039708536964	0.09646111652082416	0.16549182192344397	-0.05886920720154096	0.06184531979180145	0.09498576424732239	-0.024250661894673252	-0.1440813324061207	0.010132209609362341	-0.20903245118768754	0.36589581295433904	-0.021545529877539164	0.06523408313415353	0.17986179310163775	0.12923449126741632	0.33448930392468557	0.30837289223453135	0.20265229835940876	0.1937111781491655	0.34066949863755075	0.11438460082498529	0.12274754164791044	0.0022509367264006252	-0.09286693169976251	0.144215635193644	-0.029649339131956023	-0.08709199283799843	-0.06615065210109924	-0.09368385431952636	-0.08046222978492788
AT1G11770	-1.2820995921915065e-4	-9.316573697375686e-5	0.002151877629117945	0.0023714480991689677	7.595339712967096e-4	0.0016655197039668968	1.0789745094575056e-5	7.253075428745403e-5	6.940977515678844e-4	3.171480026764121e-4	-7.010537677829477e-5	8.756140072141659e-5	6.33548869393406e-4	0.0020773131399308966	2.7984311425804367e-4	3.6978560438360097e-4	0.0019808044474171034	2.88045073141305e-4	2.3589296061704625e-4	0.00852856006439643	-0.0012067715341136877	-0.0014105630408869285	-9.753627265520264e-4	-0.0011276757595539086	-0.0012778832207845166	-0.0014105583570527382	-0.0013812507907992099	-0.0015176356393106437	-0.0013971201613376398	-0.0012117428479074405	1.974575284440619e-4	2.7037376827150335e-4	3.5028424774077746e-4	0.0020784321017794966	3.5174876390920074e-4	8.108298069565817e-5	9.27984933130952e-6	5.663715403918127e-5	0.003428675102196492	-1.0193309961989602e-5	0.0015941534857208076	4.011799500767066e-4	4.7679440377878856e-4	5.101074569528719e-4	1.3793379873639635e-4	1.420385028618482e-4	1.980219822048896e-4	-6.321396384084136e-5	1.0531216782629713e-4	7.601331821647642e-5	-4.4949239847691397e-4	0.002783683927184206	3.543022155636532e-4	-5.3663326579772534e-5	3.264558022393922e-4	2.59153424171102e-4	-1.660627233342972e-4	0.0015826511066413772	1.553017805837853e-5	1.4780599595481071e-4	-0.0014879961167725128	-0.0013749900299282868	-0.0013946116032004423	-0.001608756601555204	-0.0014804342221680059	8.041892080894559e-4	-4.907580174525448e-5	3.87188540734544e-6	-1.0192660435335416e-4	-6.102160031926741e-6
AT1G11780	0.24979676446821333	0.09391490614160068	0.046368764577997365	-0.07026144227003675	0.22991966159820373	0.055143998299251366	0.023036985650268033	0.2151223330464448	0.2887121817405526	0.10084070733155444	0.020523201308120347	0.10286900241846132	-0.028311353049807163	0.20055496963709973	0.23686941109541432	0.10500102972168801	0.04841834618690812	0.1958701844476402	0.10660860016384979	0.21784721771082985	0.03609103893195794	-0.042659975364947075	-0.138143830249555	0.37614032447725537	0.24507085562515976	-0.020438497583773294	0.0350756616970848	0.13598795862649266	0.2624630865035521	0.19465643695965498	-0.08088142998111424	0.0695737450554136	-0.08035789703304376	0.0656502445916705	0.4376732212159984	0.02238446391793878	0.0324090848071806	0.12558308194187492	0.20261557756699383	0.10391856093973004	-0.12509773266940513	-0.1941627070429355	-0.010903229508545421	0.19457415152988292	0.19363804812863394	-0.05362856632463862	-0.06683003732434856	0.08268830834344007	0.1395948485608288	0.2369797263465922	0.16780180981118167	0.015407997524507925	0.2618093012896774	0.26263243373179745	0.31910311076949766	0.05004350455574577	-0.027909046571652555	0.16941097826581047	0.08913634136400884	0.056199015490888	0.11541567395217005	-0.04984080895669345	0.018144942071789988	0.3075018007263188	0.27362711941377227	0.19634313870828782	0.09401943851591668	0.21641547166166475	0.12321018203043256	0.22157532343301067
AT1G11785	0.004624266727589444	-0.019718612561671938	0.2702271760047583	0.01341739004578594	-0.12827421591622604	-0.0954998537738761	-0.014928043094616874	0.24039214049032898	-0.00498882590529549	0.08529461748968072	0.041927926012812373	0.24713796545433314	0.2461615883925544	0.09772422024024954	0.3966492465627332	-0.12038104143414664	0.2334888288075267	-0.0510096621302916	0.5583266914841075	0.17574919710580433	0.26120374339756675	0.48834674166503633	0.6545464597872237	0.7887204272920817	0.619605389258837	-0.4215329256365057	-0.01963085501799167	0.32924472956916123	-0.0051018878276321185	0.4824207924540484	-0.3860343349508144	0.19376351797438204	-0.4548751713840922	0.34192393969940066	0.5636597006868062	-0.02372217865900783	0.3095047925022855	0.1101883268732824	-0.25519192282569486	0.28050699466693635	-0.044610677185633	0.06066497600566701	-0.12453926070977561	-0.295221587290596	-0.5589064931191094	0.16010751278049312	0.12358487902054903	-0.09641068960623697	0.11036481778924395	0.07827292836211898	0.24384853468990414	0.19993617618842655	-0.1174405358768775	-0.6374705734124437	0.039945605949173686	-0.2869760491080684	-0.03698360756189596	-0.5437174735712926	-0.08605862135648422	-0.11725608619511942	-0.32550223289351704	-0.03345605383193203	-0.20440114909876436	-0.18432005776762214	-0.34250252859686253	0.3364616373735756	0.31137846319372814	0.30826368658922804	-6.462100321335893e-4	0.23457333857361737
AT1G11790	0.11063423081155167	0.11513037829614686	0.3296162054871735	0.8421401648060824	0.632541381895974	0.004527597262135181	0.011347337974590956	-0.0636416972855615	0.03173843114786679	0.22310786265894308	-0.19436539511129372	0.02153403870932952	0.12032176247373852	0.42038586130663674	-0.42006648490109255	0.07078055291748858	-0.1529348108336835	-0.0011613625115884847	0.03039798423956709	0.016365159994670166	-0.19934800945601416	-0.2648955235131161	0.16429965728503176	0.06140193385486975	0.14118135149353175	-0.008329927167752535	-0.03518594245663185	0.11782326294860489	0.014022247119784321	0.08998164905365233	-0.22567726861522563	-0.201261463399104	-0.04587942417408651	0.0981059651697793	-0.029036826204921932	0.0019715308630205907	0.0738898738751427	0.08702922310210574	0.1295368885389832	0.262557515384256	-0.034038159718529006	0.02398942718997814	0.28242520539982563	0.10414332809331579	-0.19602565581310974	0.07446361410438784	-0.094851082219556307	0.00409262703786877	0.008397111860851384	0.05598014917619069	0.05023145710146592	-0.03955807433873157	0.149188050968587	-0.031403331308945626	0.006121314042989234	-0.1615281903455529	-0.09962920997529022	-0.2083638162338481	-0.015488790863771452	0.009605773817114695	-0.1432679255264176	-0.030025313784077894	0.047633510928762966	0.021894458608351465	0.010720032535543706	0.008870198293542091	0.025210530950580557	0.08031350881219738	0.10963820761833398	0.08555795115151824
AT1G11800	0.15250808738506472	0.135586015059263	-0.3713227017778733	-0.1454133082246152	0.010266047933966516	0.09469665830426026	0.08308637293834875	0.41069451732619966	0.13238938921437468	0.18144677050607222	0.07052024506088944	-0.1850184846940502	-0.15461375782201667	0.07385575135146298	-0.1270233351369188	-0.06637457863848434	0.05752407239363572	-0.06554823609111002	0.09816000967868534	-0.06759529628340556	-0.012786252872585401	-0.03548858763535444	-0.18264277086129702	0.031673248641332356	-0.1966010875785302	-0.08971608725423419	0.10704172329916674	0.2128034852392939	0.24016956052156294	0.07741051131331815	-0.17924605321967915	-0.10525372923841189	-0.22534115867849536	-0.14406384039648476	0.20375502106123944	0.39460158679195045	-0.12907346029197053	0.13783952671222394	0.32265485794522014	0.015174292404385371	-0.24495322679633014	-0.27736398897054315	-0.24248546347934571	-0.13445068306928265	-0.32659717869435023	0.34556500060353473	0.03954989778600943	0.002857633381169494	0.025116281063530452	0.05759327534622719	0.031923393677751405	0.04119159961327281	-0.1934825305127091	0.18993646469498873	0.20764454834211582	-0.15486042463254868	0.05313576223793323	-0.29368243109481756	0.12702678550108965	0.10996396169777978	0.07271583112128002	0.14982563147908748	-0.17780677909927847	0.06908092776342449	-0.08342324059652725	0.16230463644376514	0.03587416915058276	0.13702874369812876	0.035013829593238135	0.08411035254281682
AT1G11806	-9.346909773038166e-5	-9.299267857957956e-5	6.142882823836866e-4	8.338587524347168e-4	7.942748327854823e-4	9.318949574386823e-5	1.0789745094563013e-5	7.253075428744621e-5	6.940977515678829e-4	3.171480026764067e-4	0.0015022248314447227	8.756140072140923e-5	6.335488693934047e-4	4.693847961135153e-4	2.7984311425804584e-4	3.697856043836047e-4	3.728761035997241e-4	0.001860375281364331	2.3589296061704915e-4	6.669090232813167e-4	3.6624288982078354e-4	1.9719224453630256e-4	6.323925588712053e-4	4.8007952586932726e-4	3.298720646387158e-4	-0.009272209398167879	-0.009242901831914351	-0.009379286680425786	-0.009258771202452786	-0.009073393889022584	1.6330737941961897e-4	2.356329067827288e-4	3.5028424774077247e-4	4.7050375796209835e-4	3.170079024204378e-4	8.108298069565769e-5	9.279849331312336e-6	5.6637154039183224e-5	2.840146857504424e-4	-1.0193309961987569e-5	5.6391080592390864e-5	4.3574775317131774e-4	5.113622068733908e-4	5.099343985587186e-4	1.7250160183100637e-4	1.4203850286185433e-4	1.980219822048931e-4	-6.321396384083213e-5	1.0531216782630405e-4	7.60133182164844e-5	-4.153422494524915e-4	-3.268263402374302e-4	0.001960782572811092	-1.951317755535777e-5	0.0035052663677098837	2.2500327514667502e-4	-1.660627233342457e-4	-2.5277237176001426e-5	1.553017805837689e-5	0.0032924664124008604	4.976628835591545e-5	1.973401782947292e-4	1.7771860502257584e-4	-3.642639333218614e-5	9.189598605502228e-5	8.041892080894593e-4	-8.364360483985378e-5	3.871885407343015e-6	-1.0192660435335588e-4	-6.102160031924629e-6
AT1G11810	-1.7280812492642558e-4	-9.375465814675007e-5	5.349492551876354e-4	7.545197252386742e-4	0.0022872660138124577	9.318949574387437e-5	0.0015831199533175811	7.253075428745191e-5	6.940977515678867e-4	3.1714800267640863e-4	0.0015022248314447199	8.756140072141267e-5	6.335488693934064e-4	5.487238233095552e-4	0.0018521733224810676	0.0050867762290526695	4.522151307957615e-4	2.880450731413034e-4	2.3589296061704898e-4	0.0022392392315043357	3.6700486938795717e-4	1.1861519690743003e-4	5.538155112423301e-4	4.0150247824044614e-4	2.512950170098442e-4	1.6177185117029246e-4	0.0017634096256468478	5.4694568912390107e-5	1.752100468853916e-4	3.6058736031559105e-4	2.4129664110811427e-4	3.1497193397879447e-4	0.001922614455963793	5.498427851581412e-4	3.963469296164845e-4	0.0016534131889186776	9.279849331308035e-6	0.0032012975704852234	2.840146857504434e-4	0.003134467106484058	-2.2185967036510238e-5	3.5717070554242025e-4	4.327851592444869e-4	0.0020838838604544914	9.39245542020998e-5	1.4203850286184422e-4	0.001770352190427908	0.001509116244382181	1.0531216782629744e-4	7.60133182164808e-5	-4.933315111409645e-4	0.002739844814520137	3.104631028996041e-4	-9.750243924382247e-5	0.0018549468977983635	3.0384981094075733e-4	-0.0017383929315573348	-0.001518268418202992	-0.0015568000301646498	-0.0014245242122682118	1.2834333598479841e-4	1.9734017829473323e-4	1.777186050225815e-4	0.0015359038148908414	0.006381216818947118	0.0023765194163124807	-5.066557210969095e-6	3.871885407347864e-6	-1.0192660435335643e-4	-6.102160031919077e-6
AT1G11820	0.011881063766917999	-0.0749577904698277	-0.522165821231524	-0.9797255196082602	-0.9863511715076673	0.09479336366183695	-0.03247815712619034	-0.08143725332203414	0.023870219575731537	0.11225404971260962	0.06176993391350912	-0.029954368653591367	-0.37844290732282776	-0.7351355807839061	-0.9790632597095205	-0.0032591620054171523	-0.020973691821357554	0.045669292343372456	0.09401367791439139	-0.3077911604371753	0.10258021493674703	0.022404315840586615	-0.12723934089537783	-0.7670579958960175	-1.1566405931257584	-0.01484585148046529	-0.1389046646629819	-0.10685015039062645	-0.2579391649384652	-0.14475340577191168	-0.03710227325347899	-0.09650990500534011	-0.2488617332291358	-0.680313804379155	-0.8061938834319231	-0.025355821667021335	-0.10917396389033673	-0.12501481112649965	-0.18177944256146258	-0.009023418906752475	0.01605569274962504	-0.24701928878503	-0.5917703847996119	-0.5386743334703646	-0.6430910922764925	-0.0834529603003789	-0.15704192757870505	-0.21506753311435428	0.14613573840265362	-0.11918145928239834	-0.053903967943296514	-0.1325393665774532	-0.23205420015832864	-0.3218552275932015	-0.17547891118751727	-0.08451133390790522	-0.0827760829156108	-0.1885701678159098	0.07872166621509391	-0.2465017189170777	-0.12746631483993143	-0.058140278649645036	-0.07690621560800309	-0.197215272152995	-0.28983229185617554	-0.05641105779574608	-0.1627759882937377	-0.07661073179019452	-0.02700164384739505	0.05999669006414778
AT1G11840	-0.23215153009045267	-0.16339914361309277	-0.19132108293961259	-0.36448749209997444	-0.5871317754678949	0.02891466411663902	0.015991356245713108	-0.17285692733677865	-0.025174861226513103	-0.04887923031815024	0.1439051601945576	-0.028309278206632878	-0.04018657968774727	-0.21518540080642531	-0.4233073572097031	-0.09926795567731757	-0.04228925399088299	-0.15224487102457107	-0.05203898584843041	-0.04290337977693955	-0.019252853975746612	0.0029648360096372972	-0.05721340152907211	-0.24975851590839934	-0.5150096840332465	-0.15181103714897548	0.023052436557636318	0.06728926705379502	0.07439049355582553	0.1285354778212641	-5.208820597261039e-4	-0.03521360269081348	-0.029695208413264153	-0.1635564228790521	-0.3078109788406219	-0.0012548220773283866	0.014479798250600345	-0.010331881882658161	0.05064217299116724	0.057847314665566585	0.027822055876514238	-0.08761850801260188	-0.0469132347672646	-0.27672049119864484	-0.35901881367605276	0.26713384154402864	0.07372381930186173	0.02226455899974352	0.05106722287440836	0.09819372983560631	-0.07279729953964456	-0.05322814133705135	-0.2256018063480395	-0.23363881963503996	-0.2221905492706913	0.15787858812918262	0.0325297443054521	-0.01652330690068951	0.1074037047722243	0.17862423870799243	0.04501732902826136	-0.05350874990493724	-0.030214523256946256	-0.10066814366625072	-0.038504224845294616	0.02064204911518597	-0.01458295200452543	0.056868945242473025	-0.04829202640098122	0.1080965424362509
AT1G11850	0.467906857297896	0.4381335187686957	0.30106611924861615	-0.5603255838795752	-0.6884925262143254	-0.0802744126449241	0.10137284583016731	-0.10260368144221041	-0.26998344581491124	-0.035083708647110065	-0.10812901406285215	-0.39254592817006184	-0.20317406486146763	-0.5404666965032808	-0.7939837456911562	-0.032865557739314384	0.054627430111183345	-0.14155507105273665	-0.08958350662815502	0.29152264945871675	0.09732791388177436	-0.14284822448704332	-0.3702834545453067	-1.0178043920799338	-1.1680006919560804	-0.027858903963701855	0.09831228317238544	-0.5110390049189267	-0.111086381137178	-0.21622669170808442	-0.2164562426808332	-0.05159732390484287	-0.1670204996195403	-0.8164259156637336	-1.5429719322215287	0.2590664733095439	-0.04013583481825952	-0.07989800449792593	0.13507669211219428	-0.10513657720099173	0.2277679423452328	-0.2885902754283511	-0.11100929198561246	-0.6595370112004284	-0.6256211388568863	-0.06709955845517866	0.008811538568422365	-0.3468831364835778	-0.23888373233659738	-0.2209147542632155	0.06892791531177005	0.04905576742974709	-0.11450650039640557	-0.3307940846796664	-0.35362700900568667	-0.25918975726951937	-0.2808417079145419	-0.051202046984973555	-0.45176235017256283	-0.43007999809841074	-0.03766181110601056	0.015316451141383134	-0.018128536190337174	-0.31999406928510377	-0.5905706834206684	0.021696572614005958	0.07434110989246553	0.01885222036351157	0.04455777928346884	-0.136375002003685
AT1G11860	0.0714462392488867	-0.009753656139497024	0.0745631688457505	-0.6886803171475151	-1.39538941209488	0.04203163006164316	0.002868547145037738	-0.011544990030468919	-0.04183195128400401	0.2451246020817189	-0.07453128886649928	-0.09734211940767477	-0.10996170549367495	-0.6502556452206346	-1.0026397592459757	-0.2684337236388501	-0.1962342408457216	-0.01751356680916532	-0.4022221151244021	-0.019228297639003314	0.1815702934725653	-0.09142331859000631	0.14257956253872292	-0.6119814563633204	-0.44315481673044893	-0.13506211260742967	-0.07570484989051326	0.08905355779505889	-0.023574559222403587	0.06389324757787301	0.07472382761774311	-0.12820621159878381	-0.1122594552567414	-0.5021769447648988	-0.9764701997895675	0.021309093468208442	0.021590121293092263	-0.020505340063570677	-0.06519564065212459	0.06566853738177429	-0.12090203332675446	-0.027146700499774468	-0.10048264685704444	-0.5223888109867942	-0.34009581912918496	-0.026016704866573356	-0.21266991059188808	-0.01573651551026649	-0.04474340535206572	0.05451257934202119	-0.09415429714968566	-0.012052754158744463	-0.1876238064192941	-0.39776208390927875	-0.024597934883302645	-0.10746316578518911	-0.030151135751259033	0.13094906825480712	-0.08574903898034214	-0.12685233324945583	0.022934545158325312	-0.05210802816819708	0.12980119425576928	-0.1885925797280534	-0.25053383155655756	0.05115121427801687	0.03561207428764333	0.08560436335119505	-0.1445655408188786	0.05564639419796976
AT1G11870	0.09376198907695966	0.10867752333803198	-0.026843046925031967	-0.07886189270819811	-0.7496323418629172	-0.009100763079738143	-0.060557984717316944	-9.140188154695795e-4	-0.10060349284404421	0.13282613165562437	-0.057248396268447695	0.028014776556695486	0.02118790967490675	-0.24200200714993278	-0.7052243941083663	0.009497323120240313	-0.07634921882756537	0.10334622970725894	-0.02669798448391506	-0.14961960373304534	0.045668205785574706	-0.07861167144282637	0.18852456078447885	-0.33864722553213733	-0.4976889854243111	0.01591749048603039	-0.016258250768386544	0.04151395782766125	-0.1684043868324174	-0.13140552016801463	0.10745227063111008	0.01605132252509846	0.035781480250219454	-0.03090006840119148	-0.7059136988853398	-0.13176311889400127	-0.09240011086690474	-0.12524943129349825	-0.13895321607593047	-0.14164230284137733	-0.10888356408809748	-0.07310571522993001	-0.0659775741751563	-0.2198900428987974	-0.5673020075114779	-0.13786015539179508	-0.17685839609580067	-0.14140873693553102	-0.2147019807473887	-0.30113016912509377	0.1314851711310117	0.055197692781276314	0.03435215244631104	-0.17332500709083526	-0.20829013968829296	0.04934619855761836	0.023212395595244188	-0.003952828252627247	-0.07591323907795366	-0.08185024207275303	0.0726186794963584	0.031732913735527016	0.008481819523851615	-0.14630212422919364	-0.40907751241076346	0.12016172459318028	-0.007808387274449001	-0.006250062135287527	0.0031462038579185814	0.1178672308300731
AT1G11880	-0.12184754709130587	-0.10021373315879137	-0.43620834960498317	-0.6878438523587688	0.0023656594190869036	-0.06484018691351903	-0.056479080118808596	-0.06981113022434739	0.028415649269089092	-0.06811925798705898	-0.05299417209507268	-0.05820191508989176	-0.3692024796832014	-0.13489099067483423	0.46419614378023416	-0.06295746886375558	-0.003626650281919187	-0.16268906539022837	-0.0732849438202563	-0.2279885813868527	0.27452893946981943	0.3285393889186939	0.01865165689033305	0.28687860304291357	0.38372920031407165	0.02394839333146502	0.12548636373570513	-0.007517853144067139	0.12188961059287685	0.23152155585473302	0.18058362979101142	0.0627767172268025	-0.07109716502408096	-0.1433041882164564	0.03633811124353744	0.008045767127722358	0.09284418166370692	-0.08013979604123421	-0.14634265856151565	9.957028152568247e-4	-0.09735416881458624	0.059510956009047045	-0.2510255236425148	-0.19359921136632915	-0.027895350447362136	-0.29476428887834477	0.04392672320987684	-0.162054450837822	0.13875973671604913	-0.23638901087775843	-0.05396333393657762	-0.1764440588739689	-0.15348026306417145	-0.25495416159639617	0.06934825019345132	-0.07584999112582716	0.0514738453192298	-0.011241476459518314	-0.09941599553989923	-0.02260721103835749	-0.14682976416689328	0.1345774546907265	0.008072007488920292	-0.13575163695983747	0.12314818889972477	-0.1532163590824418	-0.09041793290558307	0.005070504480845506	0.027091002112922036	0.07474196812342293
AT1G11890	-0.04584790025751756	0.03394189387270393	0.40718443116567565	1.0141317462313362	1.766623504655548	0.07538800206153462	0.10511020765793629	0.08073806188943107	0.15143803679115767	0.14937093431140433	-0.06667421996095893	-0.04509639070359813	0.4597560359071148	1.0236656978344507	1.3787033641204036	0.007304002682370718	0.07581095484662488	0.24524969301704258	0.18751238530279066	0.19827297849560052	-0.19367137009584243	-0.18990452195296928	0.24094424597840042	0.6211768195763595	0.8182954665009047	0.1194191494073714	0.18295724057705096	0.1560435640365476	0.23945203364516354	0.2826354693690076	0.014201958862962669	0.01886328823914321	0.38845012211000024	0.7590529402477879	0.9203123665215327	0.03792398264566749	0.04912796638283723	0.10938069277840558	0.06891359699471715	0.08040344523279203	-0.09816353378122135	0.012857707566286403	0.5932834856792468	0.5928066817375769	0.5927788072266192	-0.0032387776644462285	0.0633332018685985	0.07256354640919689	0.008789096839627843	0.2105176368910122	0.0670480441595406	-0.013902264469787482	0.34808646253066616	0.43128849725464363	0.40617252646850266	0.05086138874680647	0.061636708260134856	-0.031358018655197176	0.0412148692710517	0.22820943171584188	-0.05819642317722598	0.029978001004261772	0.005286375934783074	0.17089350266081277	0.4376669864439107	0.11794125561280211	0.0685504690403889	-0.044949386143462056	0.061824632377264134	0.19299388335211567
AT1G11900	0.4568162120269058	0.6510189485869651	-0.0806109827910475	0.32504590208307627	0.1864460968627808	0.06765419484161858	-0.07419933020560711	-0.07771727156520726	-0.13130521034486037	-0.29242145353398175	0.1708881715555174	-0.14052345353496104	-0.832495796339148	0.11788852607941976	-0.613784734697269	0.11441876666656257	-0.005140868218736394	0.20875221087703946	-0.08004190685045023	0.2629442692577228	0.03488103772656145	0.2621899224382512	-0.14404926324872694	0.07530933591869758	0.2030693138123773	-0.10888132859085554	0.19098484776902508	0.3554812707191964	0.11836235497754975	-0.1848916811031721	0.3876410551772063	0.17550140387340538	0.049614064771355555	0.25770395051553346	0.013579900241113402	0.1699101085723084	0.27448118439913954	0.09085080522139102	0.230439620231503	0.04237614574556128	-0.0037713199308100106	0.026162554164955793	-0.32600395639329877	-0.4090778054064729	0.09289798428926543	0.34910901759540197	0.15158860241138586	0.5330520816834682	-0.06345061754978315	0.2090690239266967	-0.03160385645041305	0.05429500352717179	-0.17851404853214944	0.06209448956320187	0.3029140847914782	0.11955687762466118	0.11602271374968588	-0.005182551809695947	-0.06476331524441797	-0.02783434798632092	0.06156528155217153	-0.20534665069743885	-0.18897283278212149	0.10115733033776486	-0.1858723324167354	0.17268795671073287	0.11038984944223935	0.02957960550814892	0.07219250666850993	-0.005914575992812288
AT1G11905	0.02795794129769766	0.050404827434544476	0.33385394413104524	1.3892772157317665	1.5441186121070665	-0.11832086626883487	0.13443744211145947	0.019076631201554534	-0.024588909219543653	-0.25223343714891155	-0.22075349520338683	-0.22520380359536998	0.01841119574620157	0.7019498566000762	0.3827184199442675	0.015888042630574126	0.2040512611884396	0.0793703276529971	-0.18139823263837881	0.13191511001306475	0.02331158082414214	0.18356369760313226	0.3500623841005849	0.9015834156213233	1.0090939999397353	0.026404132265642633	0.036838557119258646	0.05850182676007839	-0.0420373425179557	0.03564111032774149	-0.23418577269701468	0.01337436949150814	0.19844020441365454	0.9530143130379743	1.1323136805878267	-0.14463966261032082	-0.21000540705647194	-0.11086121569284901	0.07952345260954821	-0.12087740233569955	0.20482197461459745	0.014687698947607346	0.48511304457615007	0.6148406117018849	0.3579066009329982	0.15736952844195826	-0.1851701608676962	0.03889982390543181	-0.3186125244361308	-0.1418461837472794	0.13060635153587927	0.11275026158800171	0.25277237188459595	0.2825555748176292	0.28895662304345365	0.4371710004817048	0.2389543222124768	0.3156065789614642	0.3414464472330241	0.34582587462242964	0.02074484102039887	-0.04131637305156524	-0.11775955923449423	0.15458129773803603	0.0756040094645968	0.049066696409055234	0.2685331142025049	0.1413011349877537	0.030531338696206733	0.004219680453763321
AT1G11910	-0.22555949528473107	-0.23951125160586684	-0.4892083461139373	-0.6216379867303284	-0.5277956116515095	0.1267136271989927	-0.02240790362934649	-0.08159848614219582	0.032896659690411396	-0.0822196575947018	-0.03512266172334294	0.03642480440275742	-0.33478192394801565	-0.48411957616046475	0.23386229445812637	-0.29190993071543875	-0.15012129708948851	-0.17951045853831926	-0.30957848897810786	-0.10965745621531497	0.17870946276472063	-0.04533236018581726	-0.03298258433655157	-0.05250036463493427	0.3297665154566093	-0.1966536996507884	-0.08149908527913555	0.1164514543736974	0.04252817203246252	-0.15949047508197248	0.12666128490981926	-0.06979084144543585	-0.23120271144429946	-0.24850632290039995	0.026747304502222062	0.03409430068491409	0.00721882543416835	0.019722497651229676	0.01234962292915305	-0.09411629750534704	-0.1357415795156312	-0.1572433673359922	-0.36804305996110015	-0.24559383430301276	0.15428074319561888	-0.04655101141905835	-0.07588170947934082	0.1327164289388282	-0.13052038169635627	-0.15274729504437703	-0.11708097052244425	-0.01735940808558382	-0.35974068131627757	-0.2601742613556652	0.062472775890405625	0.02512109390403523	0.0036766921802665904	0.046357493581986084	-0.07306491187588211	-0.19836897379681098	0.03350903406231119	-0.05814548911792979	-0.22828222900836945	0.028422644247708913	-0.1641650000882458	0.04979292151241067	0.0314042620466948	0.0766492613537655	-0.1347142317734742	-0.021187123781167664
AT1G11915	-0.10675525807581976	0.4576872103973562	-0.10413210927064322	-0.2652375466701155	0.18397056142320806	-0.15907006314813268	-0.32661894736609554	-0.38841647290180387	-0.46993484322162865	-0.8112448420432095	-0.029734092189839145	-0.512006320311229	-0.38015698565985695	-0.06284680385410146	-0.749728419401512	0.1699004312582068	0.6200701939160321	-0.27889533592324717	0.04680174497016892	0.4335307173778524	-0.11048507985788251	0.011413338324647073	0.2067203204820633	-0.7921768061753751	-0.8239529499950219	0.3283419716299635	0.09855305756162068	0.12818321802486712	0.04020470436709429	-0.2379182347860068	-0.4148710031534018	-0.5693711627424284	-0.8267198777166989	-0.5319069246721481	-0.5458893504579677	0.23830043832678413	-0.049333785155064355	-0.5718801454254974	-0.04196364465948051	-0.3083781281853825	0.2778966668257639	0.0070859235366110855	0.010452493001889695	-0.01517809376465258	0.35980426389894626	-0.7393181061649309	-0.936657787311704	-0.43357174671341475	-0.07770893771742346	-0.5849378448459198	0.20772317974417168	-0.21699164299141663	0.06889402135087022	0.01807404386044655	0.08327795777351839	0.013296673891779706	0.3599942785154602	0.30010486481806065	-0.05135176263119718	-0.05045189696477531	0.29020203371889014	0.3643624414346814	0.8909175846973713	0.6620711436709382	0.0267845542455297	-0.39816363305974595	-0.1099498015884172	-0.06231697190609909	-0.30776845233014294	0.006250050070722262
AT1G11920	0.1726859458138874	0.24791421760410243	1.3162584778451418	1.1784704925621596	1.0104674168755807	-0.17896688130500552	-0.39214144421506547	0.1778441646783862	0.30210832218689315	0.021562625058858073	-0.18249723239668883	-0.33523817599687616	0.4261063179505221	-0.10653938691814473	-0.037943811643750186	-0.0647465189477467	0.09948605778623569	0.5644491076676869	0.046979327816056786	0.5473526194587996	-0.375713885677619	-0.27630695529781596	-0.25816029865780293	-0.08012811587542501	-0.2456705614912729	-0.6137094197280338	0.049527469832506804	0.01364806955962735	-0.30103232362415316	0.14786645835531917	0.1818451633484897	-0.22998378948953796	0.22137280396881928	0.8203150432416548	0.8961212879290913	0.228154001705885	0.2582080789900199	0.26783171780303133	0.19035140714489648	-0.2391223582688868	0.3161920867886134	-0.3503870427701349	0.7854369040440395	1.0643636306809348	1.3717885079886403	-0.2946315396217216	-0.2724303288046943	-0.19228921795182818	-0.1206081070550232	0.09705616769633832	0.47286978385323564	0.3520434627152965	0.7628315609518054	0.25305485059552674	1.0880383676181327	0.3860737085173512	-0.10096960274037148	0.004374262868224638	0.5427259956033235	0.2530624255396911	0.47275348539405404	0.11474645872076805	0.16364984473493605	-0.010432493009714553	0.49271924683891577	0.18423103997951618	-0.3692330084935785	0.025490886897346028	0.14214942687041304	-0.0015569248002387617
AT1G11925	0.5152762401386766	0.2735132950819921	1.9377307371202381	3.666656304648978	2.568364234097386	-0.3084350516060255	-0.23969784376778305	-0.6036195541628928	-0.5721171970704916	-0.07386650334386638	-0.24820165742467035	0.5718079044131733	2.265784252211967	2.984062584176854	0.5028419995534686	1.0282105941940631	0.06463373263158173	0.1465111956557716	0.6210700436354841	0.9197358534072061	0.2631178183338529	-0.5605329584270008	2.1349787841603876	4.844813956772665	3.7280309070269486	-0.12023839102345343	0.48521101079261086	0.22787298268586761	-0.25224271156618183	0.026599336663790215	0.05121569741612946	0.18562870217425037	0.8418768941743925	1.3256020309863275	-0.3176819806447524	0.3616909906964505	-0.48345084310043374	0.05802704933206404	0.19184281066219502	-0.16714210102394692	0.45767875832939803	0.3501760957595089	1.5350947497508718	0.7815536242687937	0.1435522410541446	-0.3040263268308917	0.3560457238512219	0.09495817490214443	0.5674417337037951	0.16343508465965503	0.22192391762868505	0.33094159022575026	0.8627408875595597	0.6837252683292762	0.4664388463817338	-0.12358109204374215	-0.08195415654067793	-0.08429443775942712	-0.1530368121094615	-0.10579218457043915	0.577947274622527	0.1924581326200437	-0.1256750451751511	0.7108084391405528	0.09135531042380475	0.04973853099189573	0.36661401899765195	-0.19377392829185458	0.5201690550939099	0.3545515169265187
AT1G11930	0.1268259765021631	0.12850252894220246	0.1363520100195942	-0.09145220786625595	0.14793810670106997	0.13630563714042485	0.06894314412451405	0.07971974621366988	0.04331328748749365	-0.08002505760482707	0.08100850454926169	0.013487733520913063	-0.07707248201306961	0.011464564174267272	-0.3652012556507476	0.015703456477004978	0.15640041643126648	0.253484329601143	0.080426063826506	0.06059352717782778	0.05699023838754128	0.058591544609262185	0.05289201296559376	-0.00770186362924867	-0.07139088023988469	-0.0512259935648423	0.07447485306954145	0.1340838736624951	0.03260885682131813	-0.023564698643014245	0.045458781661618076	0.10781127863239394	-0.004794540795191199	-0.2067290203770486	-0.3167941561488498	0.16401243227015952	0.18105767043969073	0.036780183889788126	-0.028495367239571072	-0.03809700921510809	0.06795666084536765	0.08139634727247143	0.0633401589090664	-0.15057334679002612	-0.13589446127808763	0.11940349031029301	0.11115177913589563	0.006293723105827401	-0.004084353063890987	-0.11901798747228566	0.07162099390163663	0.06154988488407573	-0.11659629705253814	-0.05131541663541665	-0.17689761384759298	-0.019759371530759004	0.04568738174535179	0.09911566993030273	0.06113489075363489	-0.14028972420804328	-0.04436327994368237	0.02478918380443346	0.005903702944425495	-0.019272928177031773	-0.14178848153094586	0.15110502352782257	0.04479063861265604	0.026418982795756423	0.012388792818352807	0.018096128394662205
AT1G11940	-0.11210076241631897	0.027633064642319922	0.105680155106952	0.6965692753655359	0.36301584010910004	0.16083719785612935	-0.060951036411326744	-0.02655908708201622	0.08331225653692152	-0.08712465593302435	0.24921991196497315	0.40120215538107407	0.4166441466763776	0.6032007836094897	0.4019396731357865	-0.10197594524285906	-0.17920639608824104	0.08300513515825185	-0.2975830003164754	-0.004043035543923136	-0.07596650136893046	-0.08992395947845604	0.0798925534809662	0.4282802662733454	0.2594856097029633	0.0907406591659441	0.15317685205025322	0.13083844291154753	0.137933384190724	0.27145601330869934	-0.1721778692605311	0.07710385536266426	0.03052115821612235	0.7772171780986614	0.511511787003441	0.09230774956739796	0.11235858329203843	0.04044478590593445	0.02394814291415926	0.31347596942705047	0.10197942452586499	0.026793912347163773	0.40561130055032946	0.30335188052524714	0.14512563626300645	0.15363594818414755	0.1517246548394467	-0.020748185650980314	-0.058055695390803505	-0.04163012577236438	0.3509859047734342	0.195178352826201	0.44135077372972153	0.2572981371795023	0.20582841510872865	0.11487436548833362	0.0894448291399403	-0.1403012577561074	0.1534503303714651	0.01798551480049753	0.12788385418051673	0.07719938078243731	0.15353113396715748	0.21683959356590685	0.3971471823556028	-0.18348281669528466	0.1501495669229168	0.06526248099067254	0.022747690992539343	0.11656423186115686
AT1G11950	0.30290636810963517	0.10186272471006494	0.7966876830633796	0.34074524443342546	0.21811302473332808	-0.0978476366130972	-0.019132076810198902	0.03417747992208931	-0.04079132090645608	0.23990502692909613	0.06221108518658478	0.21708480410452416	0.4941024116061285	0.6192105782431215	0.046245619530863764	0.044025595674735685	-0.00901912171572015	0.12068863679179975	0.0329389800165625	0.1560254588151845	0.13206635157883015	0.02013890392707737	0.35411413594054125	0.5744375570028022	0.44341800237666273	-0.24686173606240241	-0.3267211197748363	0.06906918958578631	0.018831136071158296	-0.09758204502326669	0.07595287461955152	0.12834712425978156	0.22770832160484797	0.21679748852191638	0.12073587682850036	0.16817873349414605	0.03101989454548789	0.1354359764153274	-0.11836152080447986	0.2958748141034389	-0.01214954706383735	0.20287475338958155	0.32124846032927085	0.2001753431262119	0.18335182269999334	5.205294124357211e-4	-0.008178218892747943	-0.04145430805718911	0.10839767250003397	0.15750340921505437	0.3131907858832709	0.24422977287056943	0.2592546572016453	0.18946297226513537	0.4841500817359166	-0.05451997434349929	-0.018030079165443906	0.09080238594434992	0.18344965615078898	0.04127474908726889	0.023227313276151823	-0.11091956045323598	0.08208489032504392	0.3943906698619835	0.28046961350008964	0.12782919405039206	-0.2658617191781743	0.0037762556380401867	0.24006427614184503	0.24037052518681956
AT1G11960	-0.07444772440790857	-0.052384506626294576	2.027642475171923	0.9523594645566804	-0.26371094498256525	0.017475196472540092	-0.037443298378667125	0.06921740908761728	0.04500868941820118	0.005053236422686966	-0.04114673739424874	0.03814651835274936	1.993318508707895	0.6642547762877193	0.21881156793605588	-0.008657348703301003	0.02185935599396017	0.08747381379535955	0.08583908487623691	-0.03413178758763297	-0.12332467324726203	0.041104772744066	1.4176410973906632	0.16837331585757795	-0.16025428228670022	-0.0648601776289597	0.11983099167325914	0.2547715214675021	0.10293561098272666	0.08967580342675344	0.14831425092628667	0.010023055852781463	0.8193019269622713	-0.01345760526937778	-0.15156731026165943	0.039603234295195175	-0.06654408661098654	0.2734711133789182	0.13476947523498106	0.016448346357285867	-0.0851382289233162	0.14860941909954653	2.8120100734185494	0.5469378300342324	-0.24085428385358715	-0.18863883778481702	-0.06042827579755168	0.26367695312870637	0.11103872726917557	0.045920548862747886	-0.04804789419824275	-0.006694005487554746	0.45275211984314584	0.07394601279770589	0.10695975087538873	0.04436317373842749	-0.029469434570896496	0.004524909803079848	0.05724970863455416	-0.03382466566978009	0.2969921532869993	0.2349128971660251	0.45103142957323206	0.07979805795911396	0.05967605600329881	0.0014422602541260753	0.04687405186097942	-0.00473168986293057	0.07236333522040021	0.09644401865609951
AT1G11990	0.12429581904908447	0.2908554859034891	0.10767456099326934	-0.09846402653323964	-0.34028445696790005	0.06116427433132846	0.19386418028720945	0.06633254384321952	0.31239602632038826	0.5334402672513056	-0.06895376409002095	-0.08875525824153127	-0.2699726648417948	0.3034050073558397	-0.08255553818952475	-0.41713754457420116	0.01920433359233727	-0.07630695842421083	0.2534342882620619	0.3439126500757349	0.040710846724409534	-0.18586698872697466	0.2933864375580591	0.16830385752912477	0.2649169609963244	-0.4272990689415306	-0.47618370073383903	-0.6912569113574634	-0.7489841395084199	-0.2614635676262187	-0.15155638482125633	-0.23527437913696203	-0.3033369009483225	-0.3202687393516323	-0.2398661184145413	-0.25215514463660904	0.04182792883633229	-0.17306340321982772	0.25300791058201877	0.15341965111789105	0.19730178692710565	0.06292963738729632	0.661551157197242	-0.37016466425089184	-0.3757589454549412	-0.40654738475040575	0.31488171962047656	-0.19162111680635616	-0.4100519887000397	0.12702137592065055	0.158622440145917	-0.13839716466900073	0.18032290128401215	-0.10351838758748073	0.023063800975742097	0.005489588040791578	0.1919587042677444	-0.19229244008323138	0.16765382851014463	-0.3568320120548834	-0.6724958829160489	-0.33455415652559967	-0.2162050567126406	-0.3871753415828473	-0.439926927178109	0.36443551732894547	0.08705828825171437	0.32876426831875677	0.15041921453904655	0.18265866401179046
AT1G12000	-0.07990250664500366	-0.11010803797947591	-0.09930897790322198	-0.04675201832457991	0.12815240118008553	0.03502756936283129	0.005153899210780881	0.02283304691424433	0.053978704382298175	0.24565417277248774	-0.10823735463973538	-0.07706680564374561	-0.022988547167372392	0.19711285077837307	0.11845035658177352	0.12488873642790868	-0.06012153814985864	-0.13703964670261326	0.09282612032353345	0.16906160946868384	-0.12916355777788516	-0.0600108479382314	-0.01370568348694687	0.12122470203262045	0.17029184777278614	-0.04585027420506184	-0.036345099120856886	-0.12946699301693032	0.04398193471118726	0.08621664478318539	0.06751364952927971	-0.17882024795684132	-0.08204623848930734	-0.12168424800873454	0.0912175144178665	0.050637792028201824	-0.006981149050149649	0.09847842817386795	0.15040969981658198	0.2319115436069647	0.03597111316503143	-0.039144523566682556	0.016859606813381996	0.10727184072055415	0.12932652354149746	0.257329676153448	-0.002448837790798867	0.1284429907566058	0.13542816634709054	0.27297853936092614	0.0676851944396844	-0.09771067883924543	0.13892436102412822	-0.02698361860857865	0.41112622895193246	8.46512938773736e-4	-0.10657740515017576	-0.18307954715316763	-0.06265300224321786	0.1676234618398062	0.1180273615210913	0.0539440353597726	-0.023434664508873417	0.20805880610181568	0.2947009760233262	-0.015795354271234144	-0.043559244232957296	0.0735763307118349	0.05644175193631836	0.18605459681235786
AT1G12010	-0.36275315677655723	-0.31699071381026434	-0.34484878505516836	0.1735418928928818	0.6160291622049372	-0.06262488386146856	-0.03223887448393891	-0.07468674753785798	-0.13602674821642446	-0.3934685492199994	0.09489478618065932	-0.31140780757121767	-0.026527020073838233	-0.02113999904820127	-0.09964243069406815	0.3313806186867115	0.00947463291280051	0.1615206647693799	-0.09333466718797478	-0.009924507707450238	0.338062584744596	0.34909529965302166	0.48741322364336126	-0.19032791133671753	-0.7895120420234364	0.012195673730237375	-0.3934439051099285	0.008219222499398045	-0.22838837715524699	-0.37790693184139545	0.1534192766603511	0.15721804296778608	0.16794075621549168	0.25301550437891895	-0.09309071909397626	-0.06989760091696752	-0.16695626468906097	-0.016505844800505518	-0.08496068296598448	-0.42651062847800075	0.14628023393391204	0.14842376954335393	0.21233539989162667	0.23191078006476637	0.013830512737195596	-0.11946868923179563	-0.014573063134352601	-0.2778923972331045	-0.2456476770025136	-0.7335064994894941	-0.14860408146889711	-0.11753819587181331	-0.19723062676950825	-0.49455798263172707	-0.22540291258414355	0.1421059492020136	-0.02122821563243462	0.3166214888328401	0.08427936759044977	-0.22004058752519018	0.17194050263761448	-0.03853535670914686	0.0721628079513838	-0.15070306312606718	-0.4495988029739096	-0.35664523412467247	-0.2882092670441852	-0.03886372321072784	-0.43637863334117205	-0.7494824485017807
AT1G12013	0.16356140884067394	0.4772194502010105	0.21435761113119228	-0.0740719402336734	-0.2800525397297891	-0.27772505063172653	-0.22509450739807005	0.27503461366522186	-0.18011141110255213	-0.5874603482638329	-0.11031924397255477	0.3263099333736932	0.5504380354502235	-0.1984514412824313	0.39802769574185826	0.16730930135251212	0.5668768103721488	-0.05926761651980011	0.6701605165563806	0.07467651814945632	-0.2960407855948419	-0.0650049440269805	-0.28400934798907773	-0.1873977279724326	-0.17173936583806804	0.8988384427900541	0.8872138554684872	0.2957919930711044	0.7301466586463109	1.1910734694239218	-0.7173530879069683	-0.18112027367784392	-0.7044506459370701	-0.5022348712810237	-0.24602920762173625	0.20861324746939355	-0.11741751877571618	-0.04777477237297089	0.4988896471194582	0.3172430033566789	0.33104051907851345	0.2801732943153874	0.36792593985876865	0.7345031216768952	0.7339165554125665	0.2743226851359037	0.5859938471633013	0.9703822191379562	0.6797981586004235	0.7322613537436128	0.3272317943573729	0.41576098496772496	-0.3480128194979963	-0.3167868944136687	0.30396390488565195	0.23827307623306654	0.5455487430145836	0.13609839144372124	-0.25572573200368187	0.40871079850940634	0.034211890651137083	-0.08163248076112788	0.48154008949037075	0.18356779332946888	0.3391721688224083	0.24309482049459363	-0.25905720606796456	-0.22782634792740755	0.13979863845935606	0.17388216055009434
AT1G12015	0.05908253088137967	0.10875566799315603	0.31892157416031813	0.0061613393378688475	0.3321529157997395	-0.458304792757635	-0.25175317582171325	-0.16987076282948363	-0.6149307323661257	-0.5337145539689351	0.10784141733555919	0.21165078146754399	0.1474355190152867	0.07054650605913564	0.015134474134591819	0.24921664563128193	0.47247948377323545	0.29778247501347266	-0.09206346672438644	0.3341493475498356	-0.19944780097938455	-0.1431481740536773	-0.00697654032187233	-0.23563849015261462	0.06623433853183386	0.29262494767980485	0.1931942837795248	-0.11892367243816593	0.09020841326583545	-0.10219189459771238	-0.24745877282852385	-0.24784885862970363	-0.17608521854574447	-0.11803262929765665	-0.02833294677626365	-0.18562463220904182	0.022633849537048747	-0.09378163917116862	0.04094657692239374	0.002567203050313731	-0.15661200531169797	-0.12567012257110752	-0.11980157517292711	0.02737162612659409	-0.04566553989866906	0.10634290786758052	0.2259703629736015	0.27127970770826904	0.12122716928117977	0.0922010405449993	0.13647744976434123	-0.28860786837768804	-0.4449570797923368	-0.25219129840182963	-0.44652726717725366	0.18072183165385766	-0.007909761975384384	0.1688399581520203	0.09716005771927423	0.013055983440304387	-0.3456313769828396	-0.08136758700685906	-0.06344646285765781	-0.39811258456134874	-0.07812197441972243	0.1644976542356494	0.26342989936392025	0.38846226444560644	0.727605556893039	0.21491044134170748
AT1G12020	-0.09319836442376683	-0.0013252446914692158	-1.1856485277266082	-2.189130700453304	-1.6862812700652234	-0.21384331589758143	-0.021594501704433968	-0.025745100757896797	0.0909313188137114	0.07382501306495282	-0.3264233832091788	-0.32691129811147185	-1.1105830123316276	-2.150247678166	-1.7639789402443589	-0.17688700115604133	-0.08039015749368213	-0.08212438550459862	-0.19461981028796638	-0.1527632446976901	0.05196169694551021	-0.021604535321652508	-1.027547561176203	-1.340836496285331	-1.1303096375329074	0.19999348496314398	-0.1039694614315827	-0.055061382380899276	-0.08044782605566156	0.004960314941449267	-0.24251391271880918	-0.07135834004940299	-0.9317291739717164	-1.4132455337743801	-1.3469084745157858	0.16117613889919183	-0.2006673033497756	0.12263449154942355	0.09886076110574119	-0.14888270619917188	-0.20793063691311864	-0.31628703785233747	-1.266894895407969	-0.977548723543061	-0.6795994931168846	0.14482608290023408	-0.052156924790866775	0.06025578165165501	0.01458227792906007	-0.07773465129300496	-0.15575023156878662	-0.1478246256519575	-0.5474364787301663	-0.45697781894202655	-0.16752786460242167	-0.2969910096722853	0.1436453995727349	-0.038525213338946776	-0.14604119803930848	-0.6406423782128681	-0.14129644780646958	0.0396026956520755	-0.5194917048733334	-0.41510159823112586	-0.27315207966845517	0.1788870783050531	0.2513625770085557	0.004117549304847235	0.0641360046274792	-0.13395871657493288
AT1G12030	-1.069089044032854	-0.5293455402331595	0.8443703075217253	2.9226696179336615	1.1140701854351398	-0.34911073204902016	-0.28195645997478175	-0.01941875230663371	0.20072768268762176	0.3407975557474567	0.4452071041026703	0.1995608429838158	-0.05970989888903931	1.6692503848826976	1.2523330703254867	-0.4544365517300043	-0.8233037677081347	-0.13197617815974735	-0.10940826208983406	0.010045355271753641	0.4152302851239279	-0.5987705567346243	-0.07283169301014679	0.9173036760604051	0.39561674183036893	0.1986560926925533	0.13169447815533447	0.38056538270868595	0.9298827140871669	-0.20355739455459093	0.05190268184896198	-0.027953813232929742	0.04467413617825827	2.1921572882876985	1.3241347145780311	-0.3203336266756014	-0.3143709796384718	-0.527689822533573	0.10822201410666013	-0.44733152125700715	-0.17371423030656769	-0.15246813049006333	0.8129049406246128	2.169929056593686	0.8840592638544275	-0.007635089167058471	-0.3929477976830213	-0.18458762993618139	0.1760798724789901	0.45069961727300556	-0.6233103747593484	-0.7102151279964241	-0.7298419165166593	0.4284192667641224	-0.4603002354272045	0.7310478381659714	0.050965182762725186	0.6445559502673682	1.045091790331968	0.5820406564132768	-0.10334691168458417	0.14678456012136307	0.12666374479087478	0.9780517402407538	0.7953403944803785	-0.5408749225539701	-0.17826860071767558	0.12790744493072528	0.4338658822414877	0.2456660542748591
AT1G12040	-0.736961649005611	-0.9113598384519722	-0.5622307628211773	-0.5242776315731303	-0.8446439207170586	-0.3005015300904902	-0.3458987623624553	-0.47934458641892463	0.13627998200208852	-0.16215028084653413	-0.2439263240637859	-0.18504804807898015	-0.37459627580819244	-0.4833526339936519	0.044560450151651436	-0.15111970922725768	-0.31102850260436193	-0.31947372782170863	0.02643610717347908	-0.13316948446553664	-0.07118819998414876	0.03903082437290064	0.02780857720344889	-0.18160021690233852	-0.5276633015209717	-0.3900899578945542	-0.23252515811515437	-0.3747121655439224	-0.5505214986313641	-0.2622835173671169	0.1272392750383682	-0.08317930566643153	-0.18739204913897795	0.17669230696060048	0.07750740746457517	-0.24976793696957464	-0.14025204177051456	-0.3118976104224949	-0.1552744936438619	0.022426621724212715	0.21710968418142196	0.13053338870125455	-0.20012739858083986	-0.10244314970882841	-0.5847042498722154	-0.5929164756006405	-0.22820050988429535	-0.3333083095118548	-0.27478873645968205	-0.30952076260623534	-0.48543696771497313	-0.6234253470176088	-0.22425027123419122	-0.4339191837116511	0.30996073878463676	0.14921691232555437	-0.23798356543392382	-0.21657801749555117	0.027431310642408082	-0.10186732554392089	0.4771916988395377	0.17548559988943765	-0.09750688094227532	0.2347615628655506	0.388578359138866	-0.5478689034387484	-0.5421711434388111	-0.4490374805382443	-0.6768542104780986	-0.45248149600254217
AT1G12050	-0.045829844191537565	-0.037433537213468884	-0.08425795119740272	-0.6938271955052762	0.30005890540560914	0.19729908046688713	0.039373994519449014	-0.0052747425902743734	0.0030426819568453744	0.007987614196981062	-0.06851393876575583	-0.00826674640856592	-0.1996714817036027	-0.6759152976576843	0.06887302606442516	-0.20528538399454485	-0.06222761633485207	-0.09716336865377134	-0.2604019162829693	-0.08966173973775339	0.10724019236840937	-0.17360953911084853	-0.09933441313330021	-0.44620289895530224	-0.03738306414524058	-0.09799657654533735	0.02640909010638107	0.11873583689243553	0.1681026906363591	-0.12940362583864298	0.015923903243211822	-0.10820992325094674	-0.12117274956586571	-0.3982680224956702	0.25578426663670034	0.08234887811088738	0.13001199239822614	0.01330659529030801	0.03366496138471785	-0.11824902183954454	-0.05639911654007347	-0.13412847756363305	-0.09289040392244419	-0.5839792659558182	0.03650318701952213	0.12478157105109378	-0.09070352093064525	0.08507807496277656	-0.19069827301780626	-0.1885606053241564	-0.1259407095932189	-0.15454178600528073	-0.23239629311317492	-0.4768546652846976	-0.14095602515643763	-0.12318945697789101	-0.027811789930763275	-0.1451992876566278	-0.08087943135146324	-0.20945253715735349	0.14589274035796532	0.018927961960714515	0.02431097164675226	-0.16675684895882079	-0.20953822623748372	0.12087377862806639	0.07970975791890594	-0.008995223730131032	-0.07553619447397836	-0.021709529005725703
AT1G12060	-0.3046505825202634	-0.24047436751664883	-0.6899798706642523	-1.5276133932088478	-1.466479907823093	-0.18542109234358378	-0.04351870056536284	-0.13731393303458445	0.23340589354298016	-0.5964580763978833	0.32787166868602563	-0.38131906570673146	-0.6613689122828222	-1.0417515707776128	-0.9493548936730247	-0.1513470006097158	-0.17247451206178593	-0.05207989500644481	-0.2150958480391571	-0.26404124835595577	-0.05291646151948842	-0.15581214898600404	-0.46365904597962987	-0.7904575147973898	-1.0441794641865718	-0.2190747068801268	-0.0486376081902297	-0.3376754001378255	0.10579717343571354	-0.1262995676759206	0.0961666648170948	0.015084192338675317	-0.4155245814951349	-0.15727473240759635	-0.5709408002375038	0.007897435062773026	-0.15398282034940214	-0.0537917728220481	0.2565947879595973	0.0195852565729167	-0.061890627327745695	0.03742031300736469	-0.3160288602987815	-0.7168359673405709	-0.39155177925948587	-0.4950225468079569	-0.2994603164533495	0.023376707820463975	-0.09295807029353019	-0.25441405950174206	-0.1516517041733322	0.030961560315630642	-0.4639743573323463	-0.2923467459530653	-0.13988397128077	-0.1892044852495887	-0.17607176231309832	-0.47060760998802986	-0.18491742557433397	-0.5420544444452835	0.2037433284610247	0.10417747306874539	-0.07118840990889745	0.036159606275104665	-0.27300055105773086	-0.02156975366160146	-0.4523411005081021	-0.5698051288886382	-0.036857333105475266	-0.4280209248762231
AT1G12064	0.24825934568186095	-0.4354247086113874	0.0979089963236157	-0.0919438540840849	-0.18211145156954914	-0.6480016099256978	-0.4507199929132179	-0.21968808892689995	0.38193625897623457	-0.48384733008330694	0.45880451552261653	0.828851975602307	0.8648703002536302	0.7451620457392862	0.5177615497587693	0.04626118154329494	0.18692420815731361	0.11278530911064986	0.027859971433209892	0.5934461920334254	-0.041627115898456316	-0.3019668547893552	-0.10570058789738895	-0.4987968619066813	-0.3816400843138413	0.013953106915015185	0.6131391387797088	-0.11479367188376538	0.12935770692597442	0.17312410001716586	-0.05221010025021993	0.17675465017572614	0.16754930373422017	0.4386992483388563	0.06188297030469377	-0.15798089834872506	0.011848595364213139	-0.36307171298482466	-0.48891204677872024	-1.1028072903237098	0.15303645467403415	-0.028896839204875707	0.48551786323753127	-0.03118922416856775	0.01737080737416583	1.0952948538670948	0.5374323858941997	0.12300555786727829	0.32500660953480515	0.3403839454873212	-0.41692131247956987	0.3035461802529717	-0.4013366099963107	-0.5844320084900021	-0.21238914713753243	-0.11387330786359484	0.0514569609307191	-0.16082969909892217	-0.07244782091554705	0.2776629148745912	0.7878205719131041	0.49140236820911015	0.7591123518452914	0.11350807605031374	0.5637533762778106	0.04381823084454832	0.5731759148643732	0.13260121791021134	-0.3047920051881634	0.5096391542959202
AT1G12070	-0.06358922781761477	0.25038875033916996	0.49433797339817204	-0.09198592994674892	0.11528625476287116	0.5365752795600917	0.25401760321416245	-0.39639089275527895	-0.23835002385002618	-0.31333514568091464	0.5015843321887685	0.24978140633167153	0.5449765734241917	0.312790173905027	-0.33877492873129333	0.4950601331583579	0.7442750348412455	0.17373485799855956	0.2310953080276892	0.39950511670921923	0.09094223982723221	0.4763025777227107	0.5462323454387911	-0.17472776795781556	-0.39990652453270864	-0.21280655045959793	-0.030604221281606107	-0.3512320304965657	-0.5945012265208018	-0.5886789489641981	0.3488380859419015	0.087728208498354	0.5082194928269372	0.33106749303688676	-0.24985664345096226	-0.3562210354227801	0.056858213739331316	0.14415256125092812	-0.5271456357940096	-0.3779779449140061	-0.4262798843651275	-0.26233744849466223	0.1549748392990036	-0.7416570493964478	-0.7603971297493116	0.17508111707749108	-0.5445280017621416	-0.02144915654407182	-0.011065876751426175	0.07045841746865043	0.5047651392606078	0.7970075308414961	0.7014172454010603	-0.11186744828584008	0.30383712316828126	0.5035066799224648	0.5837583015942253	0.6763686330247817	0.43367822245757315	-0.20739983638110115	-0.7183700443725898	0.07241454470356885	0.7083838414507729	-0.34983802872628983	-0.7336228240596893	0.3038157119468643	-0.305328122173622	0.3924958646542135	-0.3098391100568308	-0.3644009351857596
AT1G12080	0.10307464588085968	0.15842477745760383	0.3287360720048004	-0.03391510346266636	0.10348143138120525	0.1879330940323083	0.1747609624956154	0.45771944858817437	-0.07790749205864964	0.09271135390717765	0.05090291427279325	-0.09710069380632404	0.5397830963949038	0.20687540715886318	-0.7303312166989662	0.0478477627396363	0.4462508526723202	0.5225489203873284	0.4037629941811567	0.15325012357901882	0.3249928262045769	0.5344524975436666	0.7400480355340767	-0.044494502419199215	-1.756120316003901	0.11067807187989967	0.19194378841439214	0.19279538963254295	0.09330858998753758	-0.18386758748893778	0.3218768243706866	0.5484969496386634	0.6949562666525466	0.4370170166722355	-0.14691071273133813	0.21860282169895243	0.13105491620479012	0.17043084072807269	0.1999191131306077	0.035514419496797144	0.17980338874924173	0.09568351317594269	0.499032632055315	0.2290313950112672	-0.18551369185272598	-0.044753108423884774	-0.049488785447027686	0.18269642534024177	0.08377755595606079	-0.1788604155298274	0.004568829510591682	0.1290145814974362	0.28939315076018945	-0.0527352223042046	-0.011625961355417323	0.2042553234492721	0.26908848720017436	0.7930282798057845	0.052255092171673345	-0.01883669188827143	-0.11449930813979316	0.4027917431015286	0.6230797693306669	0.15844752534006068	-0.008200102045631963	-0.1210004881043983	-0.008498159274322327	0.16762491391698067	-0.028321563857161912	0.0728357023984157
AT1G12090	0.12962652429025318	0.14988362678187264	4.3715951095050756e-5	-1.3249658267190862	-2.3742413145762544	0.08206815652819288	-0.06292263728990057	-0.10851405956011881	-0.041698208519862716	0.06064469792599232	-0.08837031820502893	0.023541038459090075	-0.14628159865234952	-2.009052187848165	-2.4819517562126134	-0.0028154584224870187	0.13174593309337496	0.035493685230788635	-0.054026316396139064	-0.34768197056239974	0.10390242102796061	-0.04234798978036668	-0.11629920730040534	-1.26897714702121	-2.032733455507654	0.3212129655143452	0.3355163022598049	0.28518246144452003	0.30625886712014627	0.09369686994645997	-0.03421930730165614	-0.1785901941124453	-0.2537739617867456	-1.5914063210246583	-2.1622302824248094	0.10738257273576648	-0.021290874492342286	0.021853837400121055	-0.16995840748510171	-0.1882938979411305	0.0024421329136748277	0.038358797702592866	-0.08374983333397851	-1.1529473647518356	-1.4154000651369936	0.18491807784011738	-0.00954391110454117	0.048491462695852895	0.08758139734067687	-0.2040631021157573	-0.24360247168737834	-0.04987149947067983	0.1846499195361721	-0.8905749042044172	-0.8562502840692298	-0.014552196594147223	-0.07048837204185632	-0.33802673340565464	-0.2545798292749953	-0.3176000361012555	0.12209176585003098	0.33040438874237366	0.05214740829394111	-0.5702969472206526	-0.5050829392612033	0.008903056698616872	0.06875928637997836	0.09603906974930898	-0.04463433565439722	0.02604008051742289
AT1G12100	0.5424868687275558	-0.3264139866996117	-0.30036555065351084	-1.0490649682126223	-0.9800504849796229	-0.28172839879951767	-0.2803083738244777	0.13256712937589796	-0.34956032522675684	-0.11907107470121366	-0.267510204033521	-0.5569265058606212	-0.796663056175319	-1.1770264256778136	-1.8819308309239262	-0.0791223775248225	0.019063609875747803	0.4342980345989589	0.4487913421336754	0.06491853754434708	0.35270852283627024	-0.18442149247911377	-0.5373369575326431	-0.6894838888914535	-0.9734213401878695	0.12249640718329802	-0.04177120950862398	-0.2619755790444353	0.05082862818570699	0.01962042024811804	-0.8087214084146703	-0.2670918709137174	-0.737829815028231	-1.0951313452044522	-1.2684585021587311	-0.09259303264694158	-0.5531229461686331	-0.44358237977535364	0.10372200705443606	-0.5773816308683091	-0.34113298054600394	-0.5194883872596745	-0.2684801445126457	-0.28808895607760937	-0.567318588623564	-0.36961631682964274	-0.28200979428446826	-0.5072771424558259	-0.7624344651621084	-0.5067271444077025	-0.3098268624351957	-0.37162804759966195	-1.3429089204775413	-0.9299335301386503	-0.7737676305661071	-0.14437680025235722	0.29696232476270207	-0.19870560074693078	-0.15697446774295176	-0.5639735559463939	-0.45608638636836146	-0.525734564183723	-0.48616463752621525	-0.7282531370884097	-0.7690082256988205	0.029481614245073083	0.1438513323649822	0.42976367176097996	0.1380464941552386	0.033335501392500216
AT1G12110	-0.2164434545390196	-0.13813392390468635	-0.45692036962184773	-1.422828351723119	-0.5691254023597	0.14513189629412548	-0.03055492258953056	0.0023257652979514426	0.6362021404581863	0.8975370653429505	-0.1409326156771414	-0.011511020252910393	-0.5794007266271382	-0.39175211272785154	0.8265620680807614	-0.18608054202825877	-0.1324915814192402	-0.31685763294994207	0.23994731662854313	0.506733996633625	-0.11148010937792074	0.06860029391681283	-0.16735631188344594	0.6888640910900646	0.08881580050517868	-0.12026966164878675	0.17283623389856342	0.055367338742866944	0.6389617469536442	0.8786050308984076	-0.10188409773257666	-0.16820463587254159	-0.4546999770995344	-0.8213516071845002	-0.7467953456876935	-0.0956485344820256	-0.15305686103226404	-0.02041204290992492	0.33472909918490107	0.6056090263174116	-0.09667439732491945	-0.06207201218069122	-0.48816180924252733	-0.19916293376029903	0.0771128534337869	0.11873653992512984	-0.0665907708452077	0.214146257112448	0.5221931458288643	0.6770074938275725	-0.240636022321216	-0.12234004876363067	-0.29388992066355873	0.5802722006549644	0.5846531709532619	0.07591511860621648	-0.0149260777421838	-0.3321739690364648	0.28148598560333804	0.6393340598218248	0.10633533652479032	0.06631925588892941	-0.205674650949997	0.47830856646093456	0.3665779368377396	-0.06736068651971358	0.013018953708330182	-0.006008707518817214	0.4151105361707605	0.7586104694235666
AT1G12120	0.029729101727622824	0.06742833862142383	0.07174118253076982	-0.04129237022668703	0.4597551863852893	-0.1127709151232318	-0.14179785624325594	-0.17834848883850887	-0.16570487238343734	-0.17649369279657615	-0.03344352280568217	-0.08780978889823743	-0.1479732519143784	-0.10517610540853627	0.0684803057683679	0.0577873824610277	-0.0693602456942425	-0.10631429877289549	0.11110140007677848	-0.06122029008268974	0.10928541912853156	0.08428675410280086	-0.11745358670346544	-0.08623837041003093	0.10533134622544875	0.04255618570786056	-0.08875115062539456	-0.08526461870250053	-0.2695748674261417	-0.18927818524381634	-0.03244074177394793	-0.0030924139344106734	-0.08849985594490019	-0.23476480430106422	-0.13658981731237355	-0.08064333521416532	-0.09642647066271572	-0.07968222225463747	-0.30176864298744704	-0.15529068364653023	-0.17043819557725937	-0.12711384910683252	-0.3296701035392177	-0.4633448188511718	-0.3824869366853372	-0.12827186128840587	-0.17466510598301457	-0.20748592089418816	-0.2149477261105131	-0.28226536330084795	-0.2570679941330197	-0.14629417098132716	-0.3240927292549721	-0.29322382122329804	-0.4756659976533764	-0.06885026535985889	-0.08353787980813182	-0.12788415120994615	-0.0612663734947863	-0.25798025139654557	0.01220330093663908	-0.004964006318872035	-0.12386823319051739	-0.3220356331129392	-0.2199148682479026	-0.034592319427676155	-0.10779667691841956	-0.21404141844674113	-0.07960423548378627	-0.2406535740889186
AT1G12130	0.3906598376506917	-0.12696652445194898	0.3752407604631694	0.7036226092474395	0.7950961817801784	-0.34814948213784147	-0.24216403747051965	0.12596580839489022	-0.4448434325733686	0.4305211054259932	-0.0013649890995634142	-0.30064661299229417	-0.23086092676784944	-0.5628712805674438	0.059864433887662646	-0.06055474925540939	-0.4160464845751468	0.04652315310384767	-0.28026108613648226	0.016293497512614556	-0.3103754335836527	-0.8166668841453568	-0.7697779657679915	-0.12698334060684788	-0.4360709653364722	-0.15527036162422303	-0.35430961617405893	-0.056858768635337946	-0.5744560531422754	-0.11966052111610562	-0.6658579911399329	-0.3894984047132346	-0.6188313705161151	-0.6221326969965251	-0.9107686847907868	-0.12762267979793884	0.22145774742519467	0.12547202654821313	-0.21959601296198683	-0.024975030317741283	0.018934858480832796	0.16230084496263478	-0.006249587208029657	-0.28447803627195023	0.6941477772366615	0.379984614784035	0.14606176021660683	-0.13322056067127866	-0.25041321196952826	0.13389354855254967	-0.017448744860872167	0.07763349905087313	-0.3281245303188716	-0.21226700625485068	-0.19827348597998826	0.6529484962547496	0.5061646963022045	0.47816146993616804	0.13871174006707201	0.5326642556358312	-0.10181673046451943	-0.693890573661761	0.030442431898089758	-0.3402546343614869	-0.20754735095539506	-0.5311000210513783	-0.8114086142996982	-0.42704707449118234	-0.7835405958105087	-0.6431061278597083
AT1G12140	-0.21103223150453526	-0.2665800100038368	-0.3532147909930746	0.3088188214257703	0.422168488914862	0.15584148554023455	0.022270644259171826	0.005230866380353321	0.21090754445942866	0.06151142771684307	-0.011922444665246156	-0.02900989062972244	-0.12596699668803935	0.5322574179938737	0.6650037238094046	-0.10125823259027111	-0.14222001865983971	-0.16821257712467488	-0.15186439213398473	0.1059583361022	-0.12245642794231822	-0.22794200544083135	-0.09398738214601916	0.6360429848795514	0.49803583223934694	-0.21789977411507053	-0.08769432422785468	-0.06367823346133163	0.07832740623424463	0.09524140677184302	0.11742585422085923	-0.03285990333717202	-0.029717708530355633	0.36218273730376566	0.21931545977424083	-0.0026569391832358354	0.1516792478158475	0.14753057873652978	0.16741793393885357	0.08385482194307337	-0.04759141492043405	-0.0240293923981946	-0.054420195449056845	0.1889978066146722	0.18144096368544813	0.07895538712465082	0.10341482855488296	0.06527975473727651	-0.12393409583613542	0.11958345494005337	-0.10407796241913451	-0.05126426876280899	-0.0868639514010307	0.23492269532376583	0.22541765041018277	0.07654239976595174	0.06614547554312968	0.032964857327950854	0.20671560943766457	0.2523805628314217	0.08086576820887466	-0.01591120103473759	-0.18544745899714893	0.1728465203130074	0.26703967694077246	-0.055234683173815774	-0.09550293536446286	0.050396314231788	0.007557180587400072	0.08121006104894976
AT1G12150	-0.10082659245479157	-0.8628890190624317	-0.44142781953415167	0.9205215379485385	-0.08855407067397666	-0.13224970581948073	-0.39133769150072645	-0.3908502060690485	0.6421811177868504	-0.03348495003809003	-0.3132882760471646	-0.4837789988590818	-0.4925457904581378	0.3681217050896628	0.036350535512810596	-0.5555686925822061	-0.2604800902103083	-0.5626064784502649	0.5758624367558445	0.4198404285389885	0.01801971341544064	-0.35355899098091514	-0.5323668802972479	0.7021030253803271	0.4698541651937664	-0.3370777456161283	-0.3876793074185504	-0.5208906442601183	0.5590730991210978	0.09784662746467265	-0.33590242540019355	-0.8933146879780431	-0.20006161679487228	0.31709822027024415	0.33948418456837054	-0.17223812224990828	-0.05944835972520342	-0.3477540475039429	-0.1252883783967326	0.21693801034956628	0.1992313594501325	0.24803668390124337	0.4057248838052342	0.9225532753582927	0.9611514196782491	-0.5914562748170269	-0.3509816001372759	-0.4371371949653378	0.17673909434776114	0.012678588855462077	-0.39780115938762584	0.39407457254917344	-0.2525520338940181	0.5415603003471636	0.39514897868490073	-0.03498907996294369	-0.1576961749296196	-0.515419657695111	0.5509015902675514	0.15415598446159653	0.16317640741561346	-0.3566945955452142	-0.6190002083201074	-0.0016194755784985282	-0.11198108342224782	-0.12133766914825703	-0.5010000793085095	-0.11740360776275018	0.06924644351976943	0.12944637491726105
AT1G12160	-0.46407592389875363	-0.42426338613712583	-0.3565088176427165	-0.2975828646054324	-0.6819072856284645	-0.17642376126656517	-0.1079446617257949	-0.36616270333255485	-0.36857081981063905	-0.441273311125009	0.2582454420438025	0.023918188644529374	0.14383403058931324	0.34976434994731237	0.15990608005362222	0.16975411255328518	-0.36224092714985856	-0.15023150504234356	-0.024510807410703293	-0.009058586032630607	0.08802522693140605	0.26356856858697936	-0.04961211317941415	0.30457865043545396	-0.026225055785452943	-0.25301525635911915	-0.31256251191195855	-0.19032170233710433	-0.21727947150902652	-0.2347468348063477	0.004707246319130384	0.16810654633135858	0.27354169294772407	0.30701941472505945	-0.015860761168463647	0.0103355076094694	-0.04755019304201931	0.013457342434652648	2.193181620309759e-4	-0.2742936049772332	0.3228253784694445	0.07916000712605374	0.2326929244090295	-0.010632478436794166	-0.12221318176970553	0.0729612787463797	0.36904534626879953	-0.022682441329556085	-0.14891577718023205	0.05125215066558612	-0.031761120476228144	-0.2814503073891988	-0.28079776746977386	-0.3291390790882879	-0.12821360725372258	0.22332061371254405	0.31434803946617584	0.5719567713494941	0.24933786497645358	0.45176662141650437	0.22542688172330222	-0.03971718294609306	0.023695552674489195	-0.07380056754612059	0.16257388954445307	-0.06836386116833967	-0.07690294621963928	0.14797826384267085	-0.2307963230165833	-0.21583798008520033
AT1G12180	-0.2310600288389207	-0.08494421767784034	0.24639333953664372	1.0414218810525402	0.4235035893751031	-0.24495753909778545	-0.41418874803166195	-0.41431861776100926	-0.11996485384065887	-0.385669894685506	0.6013435583169513	0.34433591393404916	0.33082565746513165	1.2190966666448504	0.46341401303549046	0.08358587879404203	0.05972251552075174	0.09024377222120088	0.004997628865468484	0.43277132441832994	0.2815636183721951	0.22877859167633843	0.507877274002907	0.6926001392087917	0.1422343564426744	0.011715280770390916	0.187298703486446	0.006180344895490743	0.00793696783066201	0.015551729532373488	-0.03413954799984389	-0.2085898603879137	0.03763875002292483	0.578007139463956	0.22437474978511873	-0.014212492519417504	-0.004200793252401452	-0.1102775706409607	0.0019823611508986987	-0.021343979339418347	-0.058663151832082275	0.2289565990776712	0.15191904858353478	0.28650019557597267	0.3705842325394638	0.40639603147421743	-0.08051642807227576	-0.09442111253606014	0.41784610396734134	0.19377514518372077	0.1760341999125836	-0.17193002786725717	-0.031666325944675125	0.020147645856159007	-0.030972742592550385	0.27178108500187254	0.3369130384153861	0.1655351447767239	0.10412371790630186	0.11293221155152706	0.29401562233944917	-0.10440864015411135	0.27520275026676944	0.088284464397519	0.08523799713693916	0.045317347367701766	0.14834300212585042	0.5103321293512058	0.0836397017482514	0.10476147701413077
AT1G12200	-0.20806048786303646	-0.2587654390046286	0.004135501917610182	1.7195152868403207	1.5231588550351949	0.15623279335161777	0.05342827773585208	-0.07955480624374658	0.37083455228663414	0.24478461998969753	0.1801842482945419	0.18069909075536883	0.28012547475906235	1.4188966736063264	0.8144626010545722	0.21118329642803016	-0.132501917259507	-0.015212063099313054	0.5748463227903794	0.7169359953947712	-0.02111386215067647	0.07449523245653422	0.39719900438754957	1.9585104519737901	1.4476191833702174	-0.07391675546247974	0.08028718657062787	0.1092880358212921	0.3847509271743354	0.43806399519399436	0.32333372813210537	0.14548217987462092	0.2269452423627956	1.5261978424622638	2.142879070579022	0.007270062132109663	0.01656074136522525	0.14500962873101836	0.3612541388270639	0.29816555296542013	0.47681306028702936	0.2134116304192869	0.9034870596927536	1.4037090772521472	1.124953693447776	0.6001800482185755	0.36554992713601847	0.26572822975377985	0.3377536130123167	0.5491820128041814	0.24630838049155215	0.1019209849572754	0.37036110889685775	0.8031248965637133	0.5700975387976597	0.06364508216363263	-0.0637290277591021	0.02030756418385026	0.3110425591714119	0.41321331887996926	0.23828824121075812	0.1074778305527352	0.17935568823682332	0.8437254046353324	0.7830478905331067	-0.3116727084602108	0.05296641256953305	0.13945695512068135	0.3032059074146045	0.3544285297621229
AT1G12210	0.0906526523916927	0.09886655375554929	0.2524837297964166	1.4832686846685639	0.398397047195517	0.1286016275824014	0.0562995431232065	0.2086306597069686	0.03097320880223775	0.2553230114142001	0.27617184487593655	0.017437225066430664	0.28841567699617426	0.9145150606684128	0.10943533309578714	0.20065419206600937	0.07830581738601601	-0.12861312446148881	-0.04580683299271514	0.1755581266406406	-0.03431533070679364	0.060330866148048064	0.3053214471984755	0.6832697708756097	0.6039802669793654	-0.11690200713435996	-0.13140627532700702	-0.14871986232741774	-0.18913991890078283	-0.24483684929405547	-0.037895433635945885	0.05844025821043345	-0.239537323599909	1.083967063210677	0.9980089520674564	0.041997516976050905	0.1420636626335745	0.2287061378931452	0.12347713590743623	0.05968911712154979	-0.06134096250754462	-0.42526516725701585	-0.12252553775024842	0.5780891570251262	0.2285710100809151	0.025856885886888944	-0.09846408316289858	0.058935196208067864	-0.2127447573510772	-0.008667037979643188	0.06257106947410232	-0.12531560622642576	-0.13379673464464986	0.42428109096239697	0.1997748033556639	0.22725208902458857	0.12463804403276314	0.03642717849160189	-0.1057391517169042	0.055720269334684026	-0.07090481527821767	-0.3015023543113888	-0.10415455112697945	0.19712519217102759	0.030541215062796147	-0.16444450643473205	0.20185749119650995	0.2635110405889087	0.029355446650461	-0.14267853636115393
AT1G12211	0.04056847156264137	-0.09005041500883838	0.004634903146060756	0.4798206900120791	0.12132862149999607	0.006815638880097343	-0.09771844658409955	0.10582703459325607	0.02885672966149	-0.17926717208407178	0.2544170093121013	0.10699143351940776	0.1351052747170647	0.5438995364380301	0.013781972075672467	-0.0860454348769673	0.06213862872790301	0.3747864187728042	0.0027185010938827127	0.03108071529925773	0.02475943417141677	0.14571611039126992	-0.008480925577956745	-0.017697794572662795	0.07215649488537469	0.2759462267534819	0.01857854565029453	0.6647338588536422	0.3165848551007234	0.02567254759918296	-0.04063652830733456	0.17106008843271342	0.10969909140938362	0.17818058122662703	0.36232084701414535	-0.18624474392206472	0.3423589607530483	0.0885281878788538	0.024584174782179703	0.014477955305980268	-0.13991968255467266	-0.09855246950779128	-0.30328105849888964	-0.15249695327589546	-0.036283611596918695	-0.08554908739704425	0.02886368875572115	-0.09498171723104967	0.1203485060646498	-0.18790381067959347	-0.1203733890183539	-0.3357273571724914	-0.5755817957335565	-0.4051726815514998	-0.5766244788449959	0.056982359451546644	0.19677072016093958	0.2562034955515488	0.6997565861018369	0.10863461201067702	0.15052122588397734	0.01077345677528308	0.21034373467973916	0.28190063232738155	0.3139136432440838	0.050401218398462774	0.24177993467198708	0.0030746263905501972	0.19874762852697378	0.10381986650816917
AT1G12220	-0.0669854622033563	-0.11546199019473449	0.410622675981493	0.8453730218704154	0.6369661648856797	0.03670165834171364	-0.06884940941276142	-0.2353046290527949	-0.1286327604700693	0.07933915613790929	0.06079142181036904	-0.06022191688853689	0.41431782341229056	0.5851265961351519	0.011081340699119481	-0.26349446991220205	-0.24109092574169783	-0.1766648676218036	-0.34253796462317543	-0.32017132635119777	-0.15149789424852989	-0.12115114249170122	0.5376287993021232	0.3773347440218534	0.48582904191009435	-0.2626105811419062	-0.09426100195938698	-0.003137445385690258	-0.09149764790104394	-0.05339898409996652	0.13745211845299918	0.04034431558733581	0.09426138109672681	0.5348633976227011	0.9185099128113048	0.040950263510987614	0.18685441419170776	0.1089152614367069	-0.06401960547749092	-0.1594733475867401	-0.1839060311558984	-0.14389329250182592	0.0825464682662804	0.2663921673502349	-0.03151876079387741	-0.17141960529072953	-0.13096709857991268	-0.15343021998587053	-0.20222862739167127	-0.2858022609567869	-0.2699969731601245	-0.13953787470668153	0.12637682125216468	-0.1019352398609441	-0.185949465633463	0.18539984880945015	0.06688059200646608	0.0808224681845836	-0.15667679012430502	-0.2088861837513461	-0.10524120915814242	-0.06944331531236331	-0.09567316149907355	-0.03278025268479905	0.05452036792286194	0.04528861677933212	-0.1802440500399547	-0.24731840943644712	-0.11991711571386078	-0.012077484757408618
AT1G12230	-0.07147497972927414	-0.050818784760033243	-0.02880389383605897	0.004023167549461448	-0.0802895704265783	-0.09180402920165669	0.03125054562600388	-0.12891891094352156	0.08912039099189983	0.04106713994448208	-0.002668219298663306	-0.09219585541106258	0.08227541854772354	0.027047873431479585	-0.34267726499492684	-0.06945805689091608	-0.06387527208691622	0.1109276116203778	0.034131763148819244	-0.15004285637184997	0.04998667966185516	0.016001397116112877	0.17916328041047247	0.02690212021967098	-0.2196808368480975	-0.04966741318734781	-0.048340971345074916	-0.040442043427147294	0.01315358683038381	0.048843488740922585	0.07053800104597213	-0.01680619459037647	0.014835441524579284	0.0781617386440601	-0.12274667328842773	-0.04483294110787522	-0.02008746084998922	0.007189325006564727	-0.1189778265231676	-0.017559955444183647	-0.08362917036920342	-0.1237096968497987	-0.03262989189769718	-0.06909024770135701	-0.3769542318398397	0.009689606154755545	-0.0948712682117835	-0.09342279630103041	0.019151208187434116	-0.14030481582280202	-0.12299970646051292	-0.11802916985204183	-0.26476172350346244	-0.1418424039453751	-0.1625227897897181	0.029141058762409026	0.03902233478139398	0.10743607434360831	0.14545278233209324	-0.0860443241740065	0.04893609133595209	0.02146928603660741	0.051762789361098155	-0.04580504719813357	-0.13978937935011246	0.018488175926814104	-0.01930759022924702	-0.04382365667667398	-0.00940109500201319	0.049390595256036764
AT1G12240	-0.0994678775873342	0.054489943277577724	-0.26862937443867174	-0.8503033949756432	-1.3614853301712657	0.030354800506296777	-0.2852549529346385	-0.23636409663448704	-0.4763448286230895	-0.15812560551872878	0.06499742951411465	0.09642133384088497	-0.17174982859496676	-1.1817269286790484	-1.2467627837208606	-0.1195581152153225	0.04585252296987303	-0.09070818886235263	-0.5707758523170489	-0.33210739360885677	0.15349265683756208	0.18008298483228846	-0.09664887489696672	-0.9562852394909744	-1.1581559091346905	-0.1414116344446011	-0.09741083895275869	-0.1531474410642566	-0.5322638679877254	-0.3526117884361572	0.0035122557050629418	-0.20052040373768829	-0.28773621869600274	-0.9727995016419344	-1.0814755042666218	-0.2943988913589931	-0.36809443398524494	-0.3433959968550297	-0.8128889233297583	-0.5071980113726496	-0.17365386660245213	-0.3759614464222385	-0.6212402487987367	-0.6564038603040258	-1.0292922394518405	-0.06724442316062496	-0.18430217041070768	-0.2735854441650307	-0.22032270526700634	-0.2385324195759803	-0.07437521319172367	-0.32514943397695445	-0.42586805904517055	-0.9771396504222207	-0.6047608434733303	-0.043189117056042434	0.027813233947687983	-0.22185977017722094	-0.418952109454434	-0.513837950290042	0.07002871568505824	-0.025492918065812952	-0.2946803879148205	-0.5492307301837164	-0.5883520441072864	-0.16614616461179585	0.009206606234745984	-0.08299599487963012	-0.4282724381768347	-0.2575848290626002
AT1G12244	0.1008268269266527	0.25869709165979926	0.26634143583774916	-0.9294578307133107	-1.1726723937949446	0.13795027812326555	0.2749438323422437	0.019938152202613052	-0.3139827096799804	0.14868519365303942	-0.032822353348546246	-0.08766254813650065	-0.11702546980318893	-1.357702598553174	-1.3017290619168496	0.11162072722345376	0.07334143158448127	0.057921304191752176	-0.5524628450486144	0.031797407355957395	-0.037830476549955264	0.13494599001253665	-0.032080366494548845	-1.1904057711122582	-0.8011900724279434	0.15288382126069996	0.12559777925781657	0.23608709381146198	-0.018360296095389982	-0.0765782866601487	0.029801091855021198	0.07470221077549181	0.18060098867632418	-0.9230250401265959	-0.8966218782272256	-0.07900174917936328	-0.02074503332375062	-0.11004720485742489	-0.18259729286221238	-0.14722366617886892	-0.013768437181023873	-0.0181639829906748	-0.10313977211928675	-0.7498153940313043	-0.5208340533139851	0.05249638301585345	0.013782967239685289	-0.10372742141614168	-0.0890073418627272	-0.23742058253068682	-0.001291814355248024	-0.1479363085892242	-0.25071849940194213	-0.599621342851511	-0.46560970311695465	-0.006649939169107078	0.07843850311585615	0.09091649577552677	-0.2187700552565787	-0.19031082275857256	0.10608484983797006	0.2527208174461614	0.10266916494772609	-0.22458939310119444	-0.2752376138746636	-0.1816855269522171	0.041686159121399086	-0.1289862745020791	-0.44801432001847324	-0.06888472471564147
AT1G12250	-0.023498414068611216	0.0011445960823138063	-0.05299842596154943	-0.6082592465164077	-0.9627472715234945	-0.010251066445722554	-0.02714445152439422	-0.10046791123893781	-0.20745867037353463	-0.10556541436658927	0.08896418602064374	0.0365878329895892	-0.1539655540131985	-0.8652685429925545	-0.8228764077291174	-0.04763842831667892	0.13348048210362298	0.07987834418469747	-0.33509721494465344	-0.2418186142156065	0.19915320033855294	-0.08134430279730753	-0.04017917457620706	-0.6530210045172493	-0.4799230651328011	0.17255927328280665	0.20329799628478476	0.22721719345797758	-0.15549184533036292	-0.1979552472222289	-0.03339660478457476	0.06999604543613101	-0.12269344807940476	-0.5998299563097516	-0.937548824652507	0.0885803068384853	0.20051383707835804	-0.14151830643167485	-0.2628041002109118	-0.235106752084014	-0.0192037834494219	0.1976069024429878	-0.11073343151939055	-0.4666863639382017	-0.38561356889279513	0.042051392795554414	-0.028137835269225912	-0.29102210789128624	-0.21118711478481023	-0.33739092716041535	0.0608212879409974	-0.009228736853348764	-0.12133566290717925	-0.47120168541190816	-0.5695924340625341	-0.11095724656384155	-0.014815914683795589	-0.06555103798583686	-0.30899198649100623	-0.46139845281847314	-0.055036187325555846	-0.022977062739581028	0.043499303238436	-0.5134388771388555	-0.3977195304478338	0.16606729358792488	0.22338077743551288	0.04284112773840109	-0.11201024702604219	-0.09479946774809721
AT1G12260	0.034814222557224335	0.402519376471039	0.08914476990187276	0.07600242796611807	0.754781304094776	0.21396674359761123	0.09078800972094686	-0.041274702266964405	-0.010213417582497228	-0.02277900430338884	0.4960120855671177	-0.05909754787323838	0.5205010938183386	0.24288920103602993	0.5252135084387731	0.5713888981430593	-0.17972089678452108	0.18136694597309003	0.022895272747994556	-0.11342915522600981	0.2686983422067755	0.25846629523438563	-0.037393446077743496	0.0689428090402984	-0.2616681427634191	0.33653666051647085	-0.05373499239842454	-0.05499184208915127	-0.026411369224997663	0.01368933635155208	0.21527128076819743	-0.06757027828880666	0.38484523565688805	0.10003365859490952	-0.18181246484503025	-0.011992618065501724	0.16314831494681856	-0.04816933495606274	0.31389271700454197	-0.19255091209707303	0.04917493862587858	-0.23506467389181984	-0.08570014317422338	-0.023424728025707883	-0.23249416462138126	0.01263058772982508	-0.054207641963598285	0.045126120305651184	0.18240132582891738	-0.11308640220121921	-0.35699261854188113	-0.14687044626499973	-0.295426441730433	-0.2760642906414665	-0.41398153542305993	-0.13244054547459042	-0.3925675616187384	-0.5356941530084945	-0.4050387596955054	-0.5199434410605106	0.6126798364457747	0.5667903797093741	0.622298422391	0.46568828529585793	0.1255683162613186	-0.19079359101925494	0.04018290273483479	0.021454326287249886	-0.12240246711521724	-0.028639686642026103
AT1G12270	0.09558640271436311	0.0393506283598021	-0.037808036164040555	-0.41649667929930934	-0.33477593413372786	0.05227299831470447	0.08837917386602431	-0.0022893071667338012	-0.013862901956703803	0.10109643107149043	-0.05106270748583475	-0.10533916238766547	-0.1462544916971234	-0.3266138213139288	-0.22306946207903383	-7.594237071502835e-4	-0.09705742589292399	-0.030012564734424627	-0.12095226203821863	-0.1304946912239896	-0.08844989227961648	-0.10095276891806763	-0.038939937792338744	-0.2274015584178913	-0.28350355608778544	0.0282608361704478	-0.01322535674787784	0.07710454295526219	-0.01210872186977615	-0.06767431845383705	0.03496103121121135	-0.08570213323381817	-0.06692612654409046	-0.3757188535505068	-0.19212016173730864	-0.02786284815408796	0.011349292882006947	6.120529281344539e-4	0.013597528003575197	-0.056377936732536056	-0.09518665242239477	-0.22715257252185142	-0.22860032190227872	-0.3736109958121471	-0.30322540619103533	-0.06510430073241816	-0.0857364823427835	-0.0412147301463294	-0.06819942696409832	-0.08386898344137099	0.06712846225644745	0.0051309904725242205	0.011066075522374395	-0.10276538435936639	0.19569052693889408	-0.08087262093677951	-0.09250515174530707	-0.003659832752490716	-0.06140267599329846	-0.046895129306675644	0.05363927758016791	0.12113231797916361	-0.08155964011978982	-0.005184803447198731	-0.05836736336361536	0.008309142727582701	-0.02091523953695022	0.058449416508880685	-0.01641529595759177	0.046621270974576266
AT1G12280	-0.2105467395225754	-0.2838321343058922	-0.6065889281616254	-0.2449624182601199	-0.9618611609272966	0.1914615980556692	0.07230426169818528	0.3671325554820036	0.3283042861529337	0.36522940853750624	-0.014007233005090903	0.2188825267908669	-0.4150288545830503	-0.22956349707714085	-0.6056933153573741	0.3311687004693127	-0.012128591048242765	-0.12211124522516746	-0.08460691167275093	0.13733196475333176	0.17617899260491654	0.18790385959546899	-0.04095407319921025	-0.3006208339023809	0.6249843732272446	-0.08740281682975724	-0.2813321322332185	0.25346830391293856	0.0038781889852213007	0.07561102069314053	-0.05828254046634111	0.2182881012421226	-0.08741949060240106	-0.13261406773282367	0.13286883387777065	-0.26659303431790216	-0.23233423239467055	-0.4383460499281379	-0.3182824930502065	-0.13593567864425907	-0.04055173541055473	0.0721425667205564	-0.1812714747461998	-0.1173328840710612	0.015891740636689168	-0.09869442201324949	-0.2879673092552523	0.014430227655295046	-0.07680522056549789	0.28071600987488937	-0.013020011455699785	-0.02253398584090097	-0.5293141702806894	-0.24176055863753346	0.13384714959871824	-0.19413149067551122	-0.13765544817301242	-0.11666860427877859	-0.15926004798473206	0.0721856068048766	0.04958479636777661	0.01999622986779285	0.14299020227704196	0.3163323510178874	-0.10692144785346668	-0.23517531281448031	-0.2917749648022767	-0.3189352296244046	-0.23914402581661598	-0.24877676701362797
AT1G12290	-0.2860261490448111	-0.3495527250955941	-0.39730113472575085	0.9052282597915117	0.29934922186648083	-0.6876726718203466	-0.3250873794560078	-0.2965090516555312	-0.6388471287166289	-0.3116182212775329	-0.11561075759162803	0.05422143783705148	0.5121617483495094	0.6671754984535132	0.40534843152945094	0.40101783833036225	0.11150980784471562	0.053717977044075146	0.010587126557054915	-0.09081868699408718	-0.26585844728600283	-0.20555742360073181	0.26984648974199504	0.4253180873719565	0.34654644720748223	-0.1925126298188677	-0.4264282805372547	-0.10613430504114689	-0.35432552303636095	0.15998395489111172	0.15253745196454532	0.21355289453299295	0.059974205152679996	0.8535109613223247	0.5825778891920291	-0.08253070067051899	0.08445241574474681	-0.17787018058266116	-0.2950048296387421	-0.4638119860262048	-0.2734126389465466	-0.610991709522886	-0.20533678885480272	0.16634024959025867	0.2327341529884786	0.012143290044774616	0.24301141551725225	-0.05520538001594268	0.08646003823933768	-0.17059425502432513	0.11667448294256887	0.12148373726096517	0.566616011968736	0.7841791241581205	0.3498775820136663	0.60376967072765	0.42096618580206774	0.20489611305422456	0.3766874751530276	0.2191755799418939	-0.12197721952605649	-0.11273542833883118	-0.14557299351328587	0.2473452960307603	-0.041301736341275805	0.10772544104496999	0.11582021333257275	0.16686690316391994	0.10080439720191393	-0.2726266138819107
AT1G12300	-0.057092382190098476	0.10522506615651316	-0.9503055213468492	-1.0422164032322214	-0.7277089942153518	-0.045078490958082806	0.11555656415675505	-0.022639431468100175	-0.2809446433952337	-0.07729837785515846	0.08627907407390745	0.09046840941915153	-0.5095577277988123	-0.9892952111452042	-0.3328578119250432	0.12719141390048064	-0.14707128118052906	-0.1685322549597634	-0.2619960416861852	-0.18759703160229937	0.38055960163287555	-0.08220505234713354	-0.730628428439562	-0.3152967466093624	-0.5738579591633222	0.07778499831114796	-0.1726663995248319	0.062131216896943085	-0.1710904997721775	-0.08476386409616528	0.3132739308856839	0.24867560897968014	-0.3983699117082359	-0.5901772804054393	-0.4796525821831643	-0.17099085656198645	0.0037310369716062083	-0.16743632599282746	-0.12400625469813029	-0.21345567398796156	-0.35024202470799654	-0.1955400060787407	-1.0028507472551094	-0.9005387714484223	-0.516890634229054	0.05573342743475399	-0.14886339701303655	-0.02402817585163163	-0.04978269483903099	-0.018399693239089635	-0.013583066331907177	-0.110480605011443	-0.5597803929360329	-0.11760166187299999	-0.13092122663467654	-0.30915788068171024	-0.17529811952958496	-0.42665830904641056	-0.5606400987332596	-0.7088070189032416	0.05137072010140073	0.03464226730007625	-0.37977603346268957	-0.479965991299674	-0.39074758187641667	-0.14121484660529132	0.23499108303451513	0.013351283371500444	-0.05260870054154745	-0.015446053069490352
AT1G12310	-0.04709941253289691	-0.05923901270531443	-0.0028130508240157377	-0.00672015886988671	0.46383827516786114	-0.13454929467501933	-0.08050283974962776	0.01595165509192533	-0.23652156563051	-0.26420447483996157	0.0399772070950045	-0.1953167579997896	0.1042302697307087	0.1496406818002707	0.02821870947795639	-0.011843230577603812	0.014818202319599922	0.11961237455522435	-0.036635390023042655	0.2317728414403288	-0.2554843169242413	-0.0937362951244506	-0.15029960749634108	-0.23714108234968445	-0.05715825789815015	0.16004080349759817	-0.018398578407173034	-0.13731862932218764	0.027352529637628582	0.054431787551963706	-0.1968317677958622	-0.12915039037840575	-0.020667475169658407	-0.022389208402694805	0.1288470571336768	0.044936837283438794	-0.13365283815085818	-0.02897864359575782	0.10276978072984337	0.0014480377384470675	-0.04344254434763226	-0.34467461418340517	-0.07594605173501263	-0.18579604661026522	-0.06793872363718573	0.07752501842223687	-0.10051115849601447	0.052708677387959306	0.06240308751504463	0.04983195742462244	-0.029567825606391113	0.10278231942117416	-0.008116078371317129	-0.04087195383153999	0.03720698486904	0.021446586778032514	0.12151841799382179	0.22807018518717456	-0.12839565787159396	0.056615372963508735	-0.23675014112281728	-0.15634094453793587	-0.07076543015794559	-0.20644379075362712	-0.10198422978701593	0.09540869918855166	-0.10692327430267108	0.044913371015463395	-0.1207648998008912	0.0030899919557164424
AT1G12320	-0.266248257113567	-0.026586416913277962	-0.4913565659903882	0.6862343269291005	0.6430209076864221	-0.06801056508410908	-0.05983369887081043	-0.25605963929876424	0.033402672351486654	-0.29551728257365206	-0.10198048061792914	-0.1279272035308083	-0.36749165799670697	0.14139892570526877	0.3318901872351246	0.39995061548178246	0.2148865177047108	0.18931536002041918	0.6754201756895669	0.10145222895135651	-0.2370258811270159	-0.04701988174215039	-1.3723575525255178	-0.8766789137756112	-0.6309698104089851	0.22035845151810685	-0.008458565606378515	-0.2096246370861502	-0.09236966893398689	-0.005835596050787012	0.09545322636649689	0.18720912233504114	-0.14875422894157636	0.14311752166793193	0.21952908992462544	0.3826008841127972	0.2761026939291826	-0.005662838153506233	0.29437201906040084	0.12145908440619539	0.3610262779917145	-0.12649570486646938	-0.3720395688520066	0.6898653618755423	0.5776048856826359	0.0894501453334442	-0.008080189041794679	-0.4193543332476808	-0.08400223533782566	-0.07898734725665117	-0.08543316249859138	-0.47769142603606257	-0.8156173641880402	0.1292376741731052	-0.10033864876292403	-0.2852141647820262	-0.21200430992010294	-0.6321977732369347	-0.1619557974994302	0.023621873807063536	-0.36906460504091754	-0.35068906967652635	-0.06862091255032653	-0.1487464371762893	-0.11042121175452606	-0.1984827080773606	0.19482133454291184	-0.02331716264908975	0.4449523734363075	0.08241526583967594
AT1G12330	0.07119746094678928	-0.025543806343973918	-0.8482460949322409	-1.3173273160638046	-1.467769019906063	-0.05776549316679502	0.06444763900477368	-0.2136543731776447	0.25616503577774585	0.23156102909948806	-0.2650376796166687	-0.36996841445710515	-1.3183149152390468	-1.0141114515482201	-0.4489156738935695	0.06252166347483153	0.3603636116837669	0.17818726508066474	0.8966425345299823	0.2979545391585335	-0.15967802047674845	-0.33874810188998583	-1.2687216303767752	-1.3415497169597357	-0.8864538462075314	0.3536274137183215	0.06999800883251375	-0.1830689881218449	0.3234853408997076	0.47802933377787993	0.08578711600777512	0.08847457352733241	-1.0446131395106044	-0.6646148303838729	-0.9385590981631169	-0.043252309583256834	-0.38358854295205447	-0.0732857441328321	0.09894149221187581	0.08626875315273316	0.0959096680161121	-0.4245742030446478	-1.4840695818761673	-0.5833917868003543	-0.27892018360184023	-0.1640972384771058	-0.11509070420832891	-0.31436166166466945	0.18237300720543811	-0.059440757515573206	-0.03179548029488633	-0.15302037551951544	-0.8939305684065685	-0.2873341993920689	-0.29933293230292185	-0.17240483395541556	-0.30939639381460715	-0.14252905307449806	-0.1033951053031451	-0.0846760181411028	0.08203580209524318	-0.21179235338959607	-0.3594639310680453	-0.2639522636373545	-0.44332348194625887	-0.11464908246837478	-0.40836190858499855	-0.1595598055374088	-0.08375891101946994	-0.1258173283907592
AT1G12340	0.2228677437356686	0.06348673012914145	0.3531484048964866	0.5839904785674679	1.1638997725675346	0.14192702933711887	0.532387317874365	0.27186636960231353	0.2610848526942519	0.24353631625219688	0.28781175665895703	0.19600504283484657	0.20473000501767824	0.2514348416698163	0.46638073845093536	-0.009603564787105447	0.2818926736324316	0.2721285174777027	0.19819561141729394	0.15463156907692552	-0.0376769011320483	0.1935732331600943	0.09543704476498431	0.2465951283553926	0.3028577928247502	-0.10320173991572637	0.05854634519621267	-0.008112411763822646	-0.016666963071909888	0.4754893518056578	-0.1284265582134229	0.0816600747890259	0.09661642832070992	0.2563115890036434	0.3607012458296593	-0.08065112972986065	0.05859672421434765	0.03634008600306461	0.11378285906886589	0.04743497988588919	0.18152246908705735	0.06307713922646097	0.14889099087211186	0.49692790963575156	0.1996093183104274	0.12752910956323896	-0.09163048760933623	-0.1419876603040528	0.2457589063890001	-0.004928728079678709	0.03686991207315238	0.0453236799979754	0.037416957135165144	0.2687057864997476	0.2676429114355528	0.3598731880271107	0.24665428011310164	-0.01417339506392833	0.11485201830891781	0.305133512900567	-0.26913175885225116	0.12069581222133126	0.029860789598166782	-0.08578206202387342	0.3593600698647458	-0.19506116875444607	-0.4133135667271446	-0.05284069261030897	0.16022018127404522	0.09514414598423725
AT1G12350	-0.11100314363915058	-0.11734971841254956	-0.006440292529713977	0.24599023094495426	0.5513959179617095	0.02750624523565243	0.06191250226985566	0.16717027560566614	0.2323630919014268	0.1940934729967373	0.03173126060006052	-0.00950439214681747	0.11550339399158305	0.28381566459655055	0.15394499130244202	-0.14676059328414431	-0.03257274264552675	0.00657479335784926	0.18471689746491957	0.0480475990478425	-0.0623475341147863	-0.0720592189178941	0.14411607894686415	0.12463523502779933	0.2321761934196713	-0.10856240659674748	0.03411499292711172	0.05315158727047152	0.027965053464115368	0.06393729388142985	-0.1757620209849525	0.08103559037508122	0.09722253258528174	0.22043455347406762	0.025161828865287894	0.09166337767531779	0.27158505550380685	0.26146877960665377	0.2335276117341678	0.2110308607603763	0.05040827954946365	0.18519929327920426	0.19211432848639162	0.2996182178066149	0.14967691462919305	-0.025320939400022197	-0.008628728185815985	0.018753228860987924	-0.11038109783737103	-0.022897626958465055	0.05755410241868904	-0.0399451389236923	0.0023820181044695104	0.11437527394777453	-0.1026668792244728	0.012922697164576077	0.010616786586868128	0.277397839405528	0.10872263354922392	0.01814929921593661	-0.06624197775981143	0.018831040779020654	0.17071997073885084	0.2389820061454876	0.1310904271857701	0.217657913284928	0.09089403879507654	-0.008842531317361742	0.21115738943731227	0.20289834763559927
AT1G12360	-0.15686550146962605	-0.18114229375780533	1.6675163910331001	2.041940491334373	1.4598631184247621	0.002426901087035412	-0.05843545705422563	-0.041398748744574165	0.045571642813119886	-0.08885380689279071	-0.11458579994213078	-0.06028959221161682	1.8593933861257406	1.4300777606080286	0.4469177934656044	-0.06243966453637434	-0.16544260623393348	-0.08935676252577304	0.12244571221053582	-0.03881154274045328	-0.09859172123915284	-0.06123063415115877	1.1692736765075218	1.039469198711286	0.703810616838487	-0.12814943138832113	-0.041841832916752926	-0.12420571639098846	-0.08541830075965955	0.01807760246453366	-0.020988243744320078	0.07946042660582463	0.8741993166517396	1.531159710182919	0.8875525681913661	-0.1916032584050722	-0.098028539689158	-0.04284722769099223	-0.059774837371705566	-0.026846388503480135	-0.09368734116508116	-0.11861911376428108	1.280203271663533	0.9171399139001584	0.1993467149522579	-0.32077152263454367	-0.05464271542931188	-0.12666779544156745	-0.05246803885238158	-0.05758493252677078	0.004686280844454146	-0.051127568994763416	0.6107748659806306	0.4889964713493329	0.008816230409497656	0.1253364183257263	-0.026351037655700273	0.07773939361150164	0.134851164969158	0.010184929937509933	-0.044515326706237375	-0.11718031012023632	0.1280934659017594	0.24747672223483602	0.13367105644115085	0.030811178453034722	-0.03813578005520667	-0.0863670446494549	0.0029046539983620745	0.12398559103935877
AT1G12370	0.15627192998652478	0.05002672363522636	-0.02533490850120057	-0.3488880761706	-0.3157933579529507	0.004984692814422311	-0.024000087713354306	0.018375369225246692	-0.11034536766618033	0.1762265262552928	0.025697221857536097	0.10995399649240307	-0.11588707752666222	-0.2687185874237969	0.030060081976141545	0.002786684930088764	0.14250983864254635	0.15117803947995562	0.16088119229820894	0.3436553276473444	0.012653596266997842	0.003177379588839037	-0.17185562625186498	-0.13743315320741123	-0.09988731920711469	-0.3525059307192128	-0.048727923614547225	-0.14789309217253835	-0.1459714059642011	-0.1756698639314562	0.2521242204379424	0.021331486379505795	-0.05649060678749923	0.046361552929448775	0.33376631963809694	-0.21404663513617364	-0.30985878798409344	-0.34068571591245067	-0.1017565493918624	-0.047080101084464525	0.00487926240160146	-0.015407301245004942	-0.25365417042448185	0.08205453928942207	-0.13397295466661543	-0.025321402385817166	-0.06007662525793792	-0.0798779192088671	0.10526733622502515	-0.2644642293901168	0.4265292217688299	0.2957314800243582	0.25938332294743	0.344298074240389	0.2487441438859285	-0.18397806119065563	0.05847134350819579	0.17955066517704363	0.13366022497873534	0.11186508855828473	-0.24218258076721164	-0.18710724340163773	-0.11921031941191351	-0.0022758722283464177	0.08171990630515236	0.08859188097132205	0.052942930506564546	0.3869520950409586	0.17962158762064853	0.37236586498250723
AT1G12380	-0.2834533466448559	-0.13103990808561336	-0.2102338001340832	-0.3959909478378859	-0.19201247093275023	-0.33934024834016585	-0.2497455895969859	-0.1623787699274411	-0.39002111456318894	-0.25527668481766874	0.05558630781105337	-0.02481425238774883	-0.1845030136525002	0.2244062177172329	-0.02544427518779646	0.5684119250223258	0.13873905836940403	-0.004315440262065232	0.0852961599659333	0.1543404455635727	0.5628974521614427	0.5563496207657145	0.25701054158092873	-0.05075938067443386	0.1583636724038064	-0.09061054421734926	-0.1940870652609717	-0.21489550105330907	-0.040708069522834824	-0.16902140030118265	0.01015367316212871	0.1954235171626011	-0.13487649669690022	-0.15729874523201995	-0.10281686307970955	-0.1654950688051738	-0.3125050509529227	0.1890561274011782	-0.14883537639427188	0.16578097555678675	0.46495235518347244	0.08670715157294151	0.0726676120783379	-0.039694836118539904	-0.0703620355454008	-0.16812860865838547	-0.5386922599530823	-0.14225090170261437	0.2524585821282514	0.07516358504564863	0.11360270445371344	0.20943289197769163	-0.03764576387412528	0.012738361302183471	0.26600928888075487	0.0014106266247968413	-0.39422565218135563	-0.31630663163021566	0.34874513305192273	-0.24779507633181314	0.008611724021114415	0.28331322772323475	0.2593771030597934	0.09167422598723399	0.12209520208874737	-0.23314507601198672	-0.2543578093137785	-0.07178441630632292	0.05256209666482354	0.052805712057770154
AT1G12390	0.18208172207483733	0.08786567532529756	0.22384841255379306	0.4296977015543294	1.144228133000912	0.025425345527660424	0.20635721681348518	0.05334285799461224	0.12013868729233282	0.11628357866908327	0.1404323506692894	0.13626245807687343	0.08231354630395278	0.2838715525298652	0.5291322577297002	-0.06413934343146836	0.2699860541314123	0.2713674697101006	0.10573482809860471	0.20906387646921423	-0.010415884039926403	0.1283509878854945	0.06483908403529433	0.3190106167301636	0.3435683798135632	-0.01324616351868909	0.13868564459064153	-0.02789665137365988	0.10642247520847363	0.37157876738816614	-0.10991792636253811	0.0365821931883028	0.11480332012986273	0.29282511873524636	0.40629207322237304	-0.07372478121000323	-0.010842329325690573	0.010012217724214983	0.049571554662458384	0.08322639555459933	0.23516297589102408	0.2063777114082799	0.32304296998330206	0.5420231965101234	0.29804666494350435	0.07262120875635805	0.08654027716355583	-0.03604214920253795	0.2884066112291149	0.07886018811074808	-0.017270036847025824	-0.19529270794975992	-0.01004674747720139	0.07544562585695377	0.07003893988642156	0.23853023703850484	0.23979868453703	-0.026280467850676677	0.17288335354634113	0.18446518174801402	-0.009408050470219307	0.15652453469745192	0.04341061610888212	0.028201218548902486	0.30336603134615253	0.0626976138525864	0.036275428485271696	0.06631463252386514	0.154825845949506	0.2443549010039189
AT1G12400	0.01965225413729936	0.05235876953158116	0.03302790205705607	0.026398276966593276	0.6540683316893163	-0.005117432668322925	0.11055579198429794	0.05200662705225363	0.22848605281512546	0.4198559997760303	-0.16418949719878442	-0.35045409062616056	0.05539508186220878	0.1682296947845763	0.4700158565415119	0.113387541144668	0.2475379208846334	0.2102045735051886	-0.11241305512254285	0.5000761579513122	0.013957474675515731	-0.008932959748400492	-0.05097031805040717	0.06438674205108035	0.25355558891833885	0.08471871925099514	0.22069393366215198	0.04213026863957389	0.29122873998275395	0.485035361489749	-0.12718111136869875	0.12814472485282202	0.18170302885007858	-0.0026033948091559694	0.3522720961369789	0.049341032547606786	0.31261661236682453	0.11582046154769896	0.35466566521952964	0.4546079815575064	0.2495879531135578	0.2626581203060117	0.23210147480403415	0.40547131373444023	0.6286125591613165	0.021437501898012322	0.09991880438739086	0.16911882198846293	0.16263249019922846	0.26239443838453425	0.05511875850720332	-0.042875446287799136	-0.20105356589015233	0.1608651640027407	0.15195946286362905	0.06340190273965429	0.06927355051428165	0.20419253736373683	0.18952683167839288	0.5345345086192874	0.13355047899572584	0.11158070259069186	0.022675122742432337	0.17987708527936103	0.45158341634424365	0.15517241929742562	0.10300902343140962	-0.017931116673439645	0.3287851725482964	0.27560925719674295
AT1G12410	0.1977433387598891	0.28700763561246573	0.45667479576496006	0.14844613026808018	-0.25753989225571355	0.04663629421060359	0.17604832221905592	0.1404351995738604	-0.07253691750740922	0.01667114671281149	0.03646590945733633	0.09259064946999779	0.2517203038031275	0.001448479117363774	-0.4130866509040535	-0.07211925260395684	0.05878631904796965	0.14054713842085378	-0.1822813228714767	-0.002471877086650289	0.06567350743929629	-0.019096131138685357	0.13351513372917587	-0.16692607620808259	-0.2084271518134996	0.09957253040394554	0.07369173062689387	0.23602767232289396	0.05760034164604384	-0.17300559352579384	0.006724357419095667	0.053494924788462	0.12732773158570704	-0.0510423258699509	-0.2531957015223178	0.10166456561797796	0.06534657629400759	0.08776765643448055	-0.06644208029708115	-0.08905162865011804	0.02992823793840945	0.09869343865657051	0.22719004039927418	-0.23422421340087676	-0.3202071205540599	0.059625371629738355	-0.006402647236875024	0.0690005675077228	-0.146065702767985	-0.15321769276033895	0.11412614089144792	0.13075548052940922	0.12247587975974049	-0.0742083696074479	-0.05765699373272901	-0.026284165146480742	-0.02365655337726793	0.18086290306785893	-0.12386416403839277	-0.1568731683477543	-0.0038697211717334578	0.08039018796488848	0.1776058453877023	-0.10903239601649022	-0.2479779820294546	0.17895648470042913	0.10910309516854301	0.12154070215786018	-0.07522084721971851	-0.07530726163195699
AT1G12420	0.03559271781582699	0.15379837165879692	-0.4515621011190069	1.9803903550931705	0.6148150017810656	0.02272313922545836	-0.24496359575090523	8.813525048609359e-4	0.03006520910119595	-0.2490472338298709	0.11018668417461533	0.13892452988501927	-0.11902352967923101	1.6908878552707218	0.21756376117997506	0.2748106838199269	0.14244069815163163	0.10647778635020844	0.3078173464046895	-0.08012193264927234	-0.010962074582088782	0.08842307994997857	-0.5080769718579315	0.3869606475914116	-0.20911209051286117	-0.4874137856410249	-0.8290919658094751	-0.5849929522691081	-0.5143957449976155	-0.4101307033052489	-0.14186521877893687	-0.039131981400677564	-0.3934053275132555	1.412453565100371	0.554765825367263	0.12951228488644975	-0.0880280098536763	-0.04522380434994405	0.20717543058100973	0.2072240753530837	0.11158981399455659	-0.18340886702296405	-0.41837036194007743	0.3943851507809715	0.04154638084549103	-0.21308301673757546	-0.06613773591239004	-0.14670566483017505	-0.2712068111134497	0.05822693877869341	0.15289641521520303	0.13555031573343213	-0.2846702045891395	0.3776806406354846	-0.21313027614892271	-0.02412929882710632	-0.283930073760457	-0.041967221856988396	-0.16436396339410783	-0.06123183442869658	-0.1959530710679806	-0.1640440150827671	-0.3046648604638764	0.46094619662902925	0.12726563412912142	-0.0998652531657797	0.035886102945425644	-0.06366505403700151	0.20119472232581745	-0.24311163140248446
AT1G12430	0.22044017868053611	-0.19112899595854824	0.13708629594393218	-0.46297327630467133	-0.6989411496760972	0.002002113524195503	-0.16992335705471226	-0.17571600905461487	0.23274779033930795	0.08277391502266386	-0.012001612792947931	-0.030139662541120795	-0.2131033236396496	-0.5618372846694154	-0.20616057243831387	0.04158017158583111	-0.10910021956323014	-0.26047639758151	0.2082080621704449	0.3070618886500062	-0.005491709307484718	-2.875741867215827e-4	0.19538993159536333	-0.5367133742446202	-0.19250388027606485	0.02217013663984333	-0.14830419628401384	-0.11759825446110461	0.13748261906457807	0.12986977411746958	-0.007898369224558041	-0.16622553834407458	-0.05262115222055868	-0.2908470918863977	-0.34097678418243277	0.10904869086589565	-0.07781132234370412	-0.0815435957483728	0.27249556434457617	0.2968224497066352	-0.0745127880396917	-0.2288375773440368	-0.08915835208283242	-0.05731045528379726	0.0968016025736958	-0.1827909399240304	-0.09199739078546128	-0.10469608782184972	0.11694643974260316	0.2165695276477905	0.29883961901208766	0.07802314494947438	0.07463421061523912	0.213100989401458	0.3840663505128113	-0.02625059372006789	0.008621456904645627	-0.2848403324923346	0.16002379986329926	0.17596072554860492	-0.16785080054584864	-0.13852806275074583	-0.10359570464832785	0.10793399112313821	0.108572816221583	-0.24804115319427927	-0.10411099269875278	-0.20672148234667057	0.16717238337948112	0.06123791047373234
AT1G12440	0.0938664942840292	0.11360836143547473	0.43096141978096253	0.35885233201862193	0.4411804651670343	-0.13095221725974512	-0.07237964627919549	-0.008034500713152962	-0.10024292390124147	-0.0316555342372238	-0.06922748225183695	-0.18658593260216835	0.5115570005423768	-0.24977594288698243	-0.09681783413654982	-0.09488407954908512	0.15017573896972375	0.132489363273197	-0.01807451695335103	0.12871195575454356	0.12875408739480185	0.06871977110203899	0.192701767432347	-0.19336142839266995	-0.11122051935225258	-0.019890237003261424	-0.0093029711374169	-0.20601704042867958	-0.014852481447648152	0.14801033099672237	0.07702933741692676	0.14060690327548742	0.16938328921857676	-0.050691997311487616	0.020459939327281403	0.13011819493935725	0.1397145016217254	0.02790545783935587	0.047310815039054904	0.022668698669958406	-0.1336388034825098	-0.10840017238457386	0.052313447384364484	-0.21944556016064912	-0.08364871645198499	-0.05778942688724464	-0.011751802651851226	0.011045419005708153	0.10874930315337397	-0.013901571838732429	-0.05853698043713014	-0.027929783645142522	0.013982668298120726	-0.14372504345644294	-0.06262585525010267	-0.12306198465885419	0.04874771731915046	-0.053263245936000035	-0.08094840281408179	-0.014252115557687432	-0.1285246534729118	-0.10246823482024171	-0.10350179174537229	-0.2421969166661324	-0.00650322980591711	0.08710970431272372	-0.012665337102132891	-0.1003389718123963	-0.04194711753405879	0.03637679540490234
AT1G12450	0.08279424926070447	0.03533357188673242	-0.16942670794056627	-0.24926875711431903	-0.2517007600723286	0.11650018504447093	-0.13878411104564425	-0.39851193181820316	-0.1376344816717125	-0.2102267527646411	-0.05426279986997688	0.026792646897097403	-0.5154260772803074	-1.0087765293318731	-0.38734110928236354	0.03480778346583207	0.14146459992175522	-0.30874901215310374	0.026152780865646916	-0.2775602805397644	-0.01582218841315541	-0.19344956831916732	-0.5312390144637759	-0.2208844048074606	-0.4448994317262007	-0.22372374514235127	-0.22095468280322	-0.40656054304961675	-0.1135098813360016	-0.15630924919363412	0.1172416767541532	0.14458172303572459	-0.3261816232992295	-0.6069072845396324	-0.4069215412720117	-0.022215936808251742	0.12028460036696542	-0.32208023026226545	-0.31883278813924004	-0.04689911639952035	0.06633109908404092	0.06925212602117842	-0.3011320107581107	-0.24957521616727213	-0.17664675008676667	0.06808418797974289	-0.026187469787202655	-0.27745437587457167	-0.17755955501128298	-0.15503186300641605	-0.11897092036074343	-0.05595744667591044	-0.6296001187376672	-0.5798936334886585	-0.547545384504857	0.15991264288460202	-0.08070302376167145	-0.23726494541108759	-0.12091758897489281	-0.28248501967898415	0.007210282669442763	-0.30446735217078047	-0.5437380153023348	-0.3894253797257907	-0.3282384341972153	0.054612508539104446	0.008464623723671459	-0.3218318900542943	-0.048506853798718795	-0.14479178091152384
AT1G12460	0.1447067091498636	-0.14847754784126482	-0.8291336451515958	0.6053825847154232	0.19887147462504656	0.14785230717753658	-0.08927641679134762	-0.083637390847781	0.01619021137314483	0.09867941185219341	-0.21720531407357738	-0.41687130499529196	-0.6541239279274167	-0.3173542454389738	-0.173259015826412	0.13945198848024604	0.11978884006441837	-0.1222883527084822	-0.014689476938925812	-0.15524912788030173	0.04919124392866992	0.06008447634372996	-0.30659167667215753	-0.29601551229343237	-0.2837576031418896	-0.17436862947399484	-0.1901212947574872	-0.31781481290529545	-0.13261072322992923	-0.23054948791279764	-0.1649438306771612	-0.3656123734075813	-0.8625532385035687	-0.4136102613328141	-0.48673627319397067	0.05655042655447886	-0.022554372907289687	0.0014283155556922172	-0.07160940270265016	0.06636501271774191	-0.23993588166959826	-0.30079302367989175	-0.9711243060284851	-0.5336903987758906	-0.5989128888726586	-0.150438945663473	-0.2759517409928239	-0.26158954619122565	-0.06247442527146192	0.0025877588387736546	-0.06921588235911469	0.07900191453619909	-0.3681628157038827	-0.14971274273102247	-0.2106369409936017	0.19283939951276788	-0.01041687814634117	-0.17226752624387212	0.08058289807384685	-0.27956091198660016	0.16227360962740375	0.034220527890368516	-0.2518848141659649	0.08442848618308986	-0.18984301657860936	-0.011661373568805962	0.0374269186874698	0.09480703385687461	0.04403410935675609	0.052039097583035446
AT1G12470	-0.018999310510659215	-0.034431201960416304	-0.20301125854202381	0.2600415363762146	0.25871885280401064	0.15258093570550238	-0.00262451647825012	-0.08245231908346101	0.16094008667209772	0.014029628291953693	-0.15209386588645452	0.09173905050318494	-0.16298228294086767	0.17565219641220567	0.1845994012706721	-0.08448622096898539	-0.16034766232146191	-0.24167726696900038	-0.12104806831998889	-0.09773126278979351	-0.02431957807559345	0.016807718102571	-0.12278994559274684	0.12007065498293285	0.2884457661356494	-0.13931066851434087	-0.10237286357709763	-0.12115497726693936	-0.04120754527385548	-0.1782471952490108	0.06648632501825665	-0.030078921320410727	-0.2657723165608072	0.22460130107677603	0.3123679928991045	-0.05526436448821157	-0.009134353150551167	-0.03209922628693924	-0.03632661231739053	-0.11368794569366948	-0.1887872933575698	-0.08624750230487255	-0.2602547783245158	0.0172530880209944	0.02188186664254728	-0.13226373519359846	-0.08094172213044612	-0.18041855818057728	-0.018759166163316812	-0.048224263706789575	-0.1064286357242656	-0.10697609435025235	-0.21116341505544642	-0.18583259791959938	0.014516272245534425	-0.03942962246975884	0.0028310971357303092	-0.23088413098388666	-0.016998547180197776	-0.14103478804041386	0.10354266828996583	0.09900849404742319	-0.07913641600080601	0.07946978446446955	0.08970379922173086	-0.06571378615993144	-0.17903605544976137	-0.13154691984399003	-0.04703831199903786	-0.11914539859417624
AT1G12480	0.26141061818374994	0.4305165401566685	0.3163555540867314	0.7731683947643995	0.7995187519334043	0.3799066597138723	-0.03697198854690197	0.15941187646791619	0.1402066089950984	0.1150942441987304	-0.10636778630704312	-0.1206467368746208	-0.42816288263474567	-0.08696194367907906	0.010732409437592615	0.4606489919963615	0.352839325004696	0.02321847110916707	0.45440356112616226	0.4569777671540739	-0.3007933788905117	-0.3266199475295794	-1.1313554196792652	0.030167764374189242	-0.020807201337549812	0.14767459574208777	0.11681695379924958	0.3311056981144474	0.201674538699845	0.23071130907726783	-0.003934001585280786	-0.09186830255354098	0.21268762868761956	0.499052764375883	0.3400954426042796	-0.20009844866891247	-0.037145269081720146	0.019766236048555333	0.3439116619597737	0.15204346396588542	-0.35227669742573187	-0.32613160917536604	-0.67837216358936	-0.3414478059559052	0.3385798686954536	-0.5645549814594498	-0.29592336042151074	-0.1637939918323278	0.19819129508255887	-0.12456832159652778	-0.3883057415426174	-0.3720165046740414	-0.4322409539076435	-0.08995189378031754	-0.2312015668709396	-0.5522764533503645	-0.4583011447929726	-0.8017222830831499	-0.5877325108679594	-0.5776176694742389	0.16760129579247945	-0.1375748300778356	0.18029451495010898	0.24801098161771548	0.19482700098487415	-0.8187190363431742	-0.39339022795318307	-0.11981903900690932	0.044403666300918444	-0.5130995021362579
AT1G12490	-0.1601915648198149	0.023487961102675557	0.014139114373357714	0.14481733135530422	0.3489967915957942	0.20330666537249564	0.5043904645757804	0.1286325578728398	-0.16285771610402525	-0.0751056252149486	-0.12613806953907372	-0.26465334920352124	-0.3355594365921161	-0.4120565061666739	-0.6096191840994856	-0.1426911962877524	-0.4434082143926672	-0.2701871867498759	-0.2752492024805144	-0.1261186130965275	0.03156268906441715	-0.061386088616761994	0.1000581560916503	0.5132852719580199	0.05912431983472994	-0.29609515591261504	-0.27761411994883894	-0.16430932770363765	-0.28190531572179167	-0.5158310588213955	-0.2644254117864114	-0.008961587299759603	-0.1960259223448127	-0.11968431887545314	-0.25770219577754916	-0.534220616265854	-0.8734822903583548	-0.6544072378273927	-0.6225449399667082	-0.4478821168601617	-0.3070437199590723	0.2607590141903672	-0.01949578720490929	-0.08411956259607305	-0.17889102882061592	0.12077538499572919	-0.006287205103882433	-0.11413911362502586	0.01956575753352605	0.21110511981830507	-0.10309175016628604	-0.22008064109312242	0.0669377647901254	-0.075805522478703	-0.03845774995957941	0.21177975950643496	-0.1416506164704226	0.36222618118086336	-0.25158843497899064	0.3072314671441042	0.20083384291347434	0.36391863333326513	0.4720430109111551	0.23826445894312562	0.36982423451754237	0.08697907520096232	0.05782101861075175	0.0050239247499952065	-0.13583436496196075	0.20082555182685075
AT1G12500	-0.023741198591173237	0.009775141581156215	-0.3119930102329773	-0.38864141277974534	0.17483844643862964	-0.22660448562013938	-0.2744128729642177	-0.2954500351985809	-0.17368276125386153	-0.09923389807605228	-0.23361671536470796	-0.1804173682790135	-0.42616859687976266	0.2387202411480229	-0.11686753066495195	0.0666332068436482	-0.030615472897025205	-0.1681423903623892	0.24075395902548483	-0.2216895335989723	-0.10949773378571523	-0.1492787263607874	-0.14703673564447758	-0.34028223147372466	-0.6028980167204118	-0.0015498794065323146	-0.12089545691080673	-0.33482284684921715	-0.09659665544313845	-0.1388374694194275	0.007243693234631485	-0.1370415478610095	-0.42895060522357226	-0.6913149934538702	-0.48640867517632624	0.08203283910581183	-0.2645293126198417	-0.16618695168248654	-0.2279202831173039	-0.11951030799414168	-0.08097309257586548	-0.17893599547403014	-0.3897021377058322	-0.294639209145936	-0.4328041303141059	-0.5281305672504476	-0.24973355741621592	-0.23628523107084431	-0.009799792038428545	-0.11138638935700373	-0.12325945227729053	-0.032959124634943264	-0.21811471871099483	-0.2708167362504915	-0.08342578795653799	-0.036407264183585857	-0.022899363567155304	-0.18828409786689743	-0.20538503247272583	-0.26635977540521316	0.012183889051109613	0.020148118227353497	-0.2817653914944386	-0.3164355004185857	-0.42540011743373357	-0.19672853935246648	-0.1234968219954403	-0.19669978561076526	-0.04777845649197013	-0.21485666791090388
AT1G12510	-8.848663849701022e-5	-9.249481453612849e-5	6.192707416170547e-4	8.388412116680863e-4	7.992572920188469e-4	9.318949574387387e-5	1.0789745094571068e-5	7.253075428745023e-5	6.940977515678889e-4	3.1714800267641124e-4	-7.010537677829744e-5	8.756140072141166e-5	6.335488693933997e-4	4.6440233688014156e-4	2.7984311425804324e-4	-0.004347205020285472	-0.004349096980302721	-0.004428945551527769	-0.004481097664052023	-0.004050081601387755	3.657450257773324e-4	2.0167683972622147e-4	6.368771540611301e-4	4.8456412105924357e-4	3.3435665982862995e-4	1.6177185117029083e-4	1.9107941742382492e-4	5.469456891238408e-5	0.0033198704633314365	3.605873603155865e-4	1.5799531956323064e-4	2.306504475493721e-4	3.502842477407737e-4	4.6552129872872935e-4	3.120254431870658e-4	0.0016534131889186833	9.279849331312492e-6	0.0016289673622622027	2.840146857504445e-4	-1.0193309961987725e-5	0.0016332058840053156	4.40232348361216e-4	5.158468020632905e-4	5.094365345152535e-4	0.0017493164052439303	1.4203850286184896e-4	1.9802198220488816e-4	-6.321396384084449e-5	1.0531216782629862e-4	7.601331821647447e-5	0.0011623000186269247	-3.215142803810321e-4	0.0019660946326674946	-1.4201117698948449e-5	3.659180111202114e-4	2.1969121529027643e-4	-1.6606272333431033e-4	-3.025969640938006e-5	1.5530178058375324e-5	1.478059959548132e-4	4.528169316600275e-5	0.0017696703865177587	1.7771860502257647e-4	-3.642639333217683e-5	9.189598605502267e-5	8.0418920808946e-4	-8.812820002976549e-5	3.871885407347982e-6	-1.0192660435335256e-4	-6.102160031920836e-6
AT1G12520	-0.08195956407303523	-0.029882174637156478	-0.44693983966217543	0.29399267581029537	1.3184975496276563	0.03379097149925366	0.12652987946380584	-0.11499404590279988	-0.26861111726945924	-0.13865511752855603	-0.018822473355384575	-0.209523713455143	-0.46314980220670654	-0.027183691546465737	0.43290694539890845	0.09938549150407709	0.12085719885090165	0.18744040182923097	-0.05005803694233338	0.13871487592268744	-0.02003819795994098	0.24293345911004124	-0.38987110424183646	0.33420754998708296	0.7512238290670749	0.09357211393996413	0.12546234403737364	-0.04403445222378232	-0.08575133876002823	-0.025442775987731366	-0.126462252739997	0.20164238723056427	-0.23775867055941444	0.10936139271143376	0.6851779393944599	0.021374982262246652	0.2345594867025894	0.05573810361876584	-0.14972311285291862	0.04427594221896454	0.1565341475132652	0.19328363157402706	-0.15346327619762962	0.2628372404160198	0.6218371505951479	-0.07342851751641284	-0.04064516142359061	-0.37620149640331063	-0.312724801712213	-0.2976565692089073	0.08589119248853065	0.08634042765197789	-0.3960821565203037	0.02551847612323353	-0.16144971124706872	-0.11367140493088028	0.06258532040951763	0.16035421680981454	-0.1009622067460176	0.028875477497144104	-0.11431952589311088	-0.045189526155327966	-0.15186040677568932	-0.22221685073860759	-0.05117124017671719	0.19709283347324758	0.04662260068083214	0.052355949576946864	-0.07064350971579333	-0.06492380130668758
AT1G12530	0.016147238365922943	0.2500488061942668	-0.245158841700962	-0.31224604477953133	0.6608651066702972	-0.2040942296510664	-0.015570445995711073	0.048440976508523526	0.15988131832804187	0.3436151746958915	0.03768530411093969	-0.09039411741197668	0.1348346382355571	-0.096337767399256	0.8952647716531781	0.10792894467971682	0.18993084061410773	0.20919746169760342	0.8227027847615519	0.2422631418058078	0.023314830744262768	0.04394959650718095	0.018024410171186445	0.16584480115560693	0.18177854667837365	0.11288422157576582	0.19816900028123108	-0.10329048485147152	0.2998182346144982	0.38134336143346376	-0.03152467686727167	0.12826104001266056	0.11051649365154582	-0.32228973569305386	0.0784955320958397	-0.02658854941981039	-0.08236611894576454	0.05151065522182716	0.11652503816321048	0.14184652271071593	0.198025863577983	0.14144245977372844	-0.028054095970439345	0.20214316865113652	0.39098318320214964	-0.10170361010259316	0.1705621129269989	0.055263140690387395	0.2059061255024926	0.21716495061774	-0.14684622307312614	-0.02880908938157007	-0.167390396156939	0.12888621872109887	0.07497307107311148	0.10135413323276894	0.1113570860072098	0.1701481829324799	0.2730440231197676	0.3714348337649942	0.07015635769514712	0.08577727214957355	0.11596450018242156	0.12046240551944844	0.3120072429687453	0.283848715679736	0.23102953558283035	0.039474667456125226	0.27247627545375563	0.3296578194760158
AT1G12550	-0.5138966652770296	-0.5895845486150204	-0.41685906853614246	-0.645570833398199	-0.7383837070602758	0.1393390990879716	-0.04975590406250194	-0.21282934111877855	-0.033894989282160226	0.11376151887015121	0.1270477813692962	-0.14881395361368896	0.2448463842034223	-0.32335671759411383	0.23711094482745107	-0.050457301975532616	0.03633790216531281	0.010021030537602251	0.414032722129232	0.18995679484432057	0.43246987383113183	0.04393577213556455	-0.1688433188420737	0.005067077411912353	0.14905321166690466	0.09057957233382918	0.13844352862825834	0.18077646685701979	0.12787871854365024	0.2726324723534271	-0.09056861645288279	-0.13892748943250585	0.19963162690477582	-0.1966608618960978	-0.38033429637235233	0.1179620420590577	0.17256069428309243	0.11745950067416963	0.33279499506667626	0.18124758532353955	-0.3370866106906747	-0.2323228265480655	0.08067711100597631	-0.5449596443299246	-0.08089896896455365	-0.05910644559510905	-0.03251017472685652	-0.13021414117779032	0.06822650587086787	0.05826171716319781	-0.23393525558148523	-0.24645754617215684	-0.3844732177523201	-0.2123209402985692	-0.15125537370182696	0.15434928182511498	-0.16088916424996788	0.09581076640671192	0.10648177109532247	0.2053531814268086	0.2389332591918229	-0.0515601131754627	0.204277981549201	-0.16895258281660216	0.3322911140082928	-0.11051074145516387	-0.07619396503312578	0.03859059360054395	-0.03188813603000857	-0.07205648389068692
AT1G12560	-0.4071813594265291	-0.32859308192800313	0.07459011570547813	0.45783783338363176	-0.15569374082654572	-0.35715185667113153	-0.12394481873292873	-0.2666030072529276	0.1866680366267433	0.02893353730565215	0.06776465163693972	0.05518222631661429	-0.037876546754565546	-0.3088879192655962	0.3643426779144459	-0.060315438163083816	-0.584552623605167	-0.17128504000357092	-0.5567371474363226	-0.05927929492138434	-0.06451699123645102	-0.436204691253981	-0.2902941432661038	-0.1729370918295694	-0.19812037765407908	-0.3648572444987165	-0.14280408454432456	-0.13495603036182288	-0.5656425476655303	-0.03638348543991408	0.09518563320669697	-0.06892175222565157	0.17196921530473566	0.20908807379896782	0.054207350948567566	0.14525388332066744	0.11475406256449638	-0.15081506437773246	0.09309647814624067	0.05147648913959747	0.13808286613718906	-0.33204632039676274	0.08063009266609639	0.6971568706492117	0.31622148731201405	-0.3084561166455959	-0.012230822252084595	-0.33122227302107343	-0.22274272659838812	-0.08828857818481554	-0.24737699025254253	-0.32850808598701886	-0.3513535789692154	-0.3121018691032428	0.3127366792783387	0.3610289389717338	0.15155460739097482	0.2347221517262737	0.1638182586678065	0.2152011645276855	0.44044891923810636	-0.019185787345705956	-0.0038692985771266158	0.2641550441742975	0.5051794515063587	0.08020972116161114	0.015808040045594014	-0.07890350112066584	0.0754638414253146	-0.10149118640219887
AT1G12570	-0.54172170692032	-0.6199153634385706	-0.00792188100791862	-0.2989409353161491	-1.3034376514115389	0.2614111486039835	0.03418974222752594	-0.15450715611692892	-0.5426300544254001	0.21705130772802197	-0.07962456612502113	-0.05097007413661219	-0.26767950735272533	0.03945142707156075	-0.6390006899062386	-0.7237415566296576	0.07926031687633862	-0.2704790518606176	-0.2924750541083111	-0.24970106774604886	0.6484024290443506	-0.08350988409700336	-0.30491571646976817	-0.30208026559572154	-0.513491908854386	-0.4879088394976322	-0.30708733198990484	-0.32917518937785983	-0.7794018356319511	-0.15802421706085698	-0.46407609204139455	-0.3049786355979392	-0.32989954500954916	-0.11420236070502894	-0.9242024725407275	0.11163417362304169	0.08577569700749631	-0.6400496216776432	-0.44050203545586314	-0.0747266994797109	-0.5458955903077994	0.11703223134886102	-0.36194789333639216	0.013052679772159955	-0.30301390862641786	-0.7613445149800284	-0.6146202574431264	-0.7935405115501173	-0.19312337773997587	-0.4882034618292731	-0.152737999174992	-0.23363615766700718	0.011859814832384064	-0.44620760468688664	-0.6697368505700043	0.3546702527760249	0.28395259799176503	0.2706664285477946	-0.009942700507311584	-0.21373659434562298	-0.829526907702871	0.08350644615076025	-0.005695609336262253	-0.6196183586398962	-0.4615840244514809	0.5333303819810901	0.7917772775102837	0.09902596783995751	-0.3444673016793966	-0.4537710564245296
AT1G12580	-0.0710026893505662	0.37205883171340043	2.129180318103682	0.8397314976945827	0.9493399657589857	-0.0872973734048083	-0.048116825014054045	-0.013874472667646878	-0.2657918478440946	-0.10555579273218331	-0.10476232458829667	0.2761147051705696	2.049119542200875	0.47162288505752153	0.5523042643691113	-0.020643731939186342	-0.009650983630852771	-0.04550539090779181	-0.052635499625992226	-0.023011323513042137	-0.039918915902145066	0.024818977483491118	1.4479598100530455	0.35824675203523493	-0.024799778682227887	0.08254075373528637	0.03814876539420149	-0.1298620335985144	-0.24164432015785875	-0.14220013633173412	0.005709894909750479	0.11925482423357708	1.3197415957514471	0.19813114602989446	-0.002057078744169041	-0.0867672661430135	0.005214675432635091	-0.1793531867395513	-0.17340419349787428	-0.05851570967132411	-0.17706769239077308	0.419871753237993	1.4555228719617008	-0.09411267485222104	-0.11002673271183092	-0.24627176460592282	-0.20976447747166557	0.022820828816680856	-0.2168317378117846	-0.09211850624141671	0.017000113716130062	0.029352892479142696	1.0005324523265762	-0.07513870301178592	0.07261355532169238	-0.07953268747732299	0.060290740075596747	-0.07171320553645474	-0.36529319507398844	-0.06347046565445479	0.013479271628956898	0.0033402992188931693	0.48667120548953097	-0.2830677930581848	-0.04321631766993346	0.0346047416611506	-0.09757551416119073	0.04151755490009313	-0.15431922297443693	-0.03292430894264775
AT1G12600	-0.4622219919637452	-0.19561737158466055	-0.09394762921065025	-0.4513771290606074	0.10099105679722485	-0.0448191919890372	0.47259840878064174	0.33690381717142664	0.33324336689396733	-0.2066691152362177	-0.2134249900385549	-0.4064128792707818	-0.21351243883182797	-0.9942249299770131	-0.22637649720775652	-0.004543147966946548	-0.37105712158695225	0.04453514103166471	0.4978054109043557	-0.05419190784176641	0.3620215097004664	0.3292329263629141	0.05868336425182306	0.04848602594127139	-0.37275410431965134	-0.26613001107985523	-0.12906459872478648	-0.7250685255805683	-0.17286654342212185	-0.38214797712253196	-0.15369314786175212	-0.29356469367269594	0.16448506572293453	0.6014656574771375	0.2191548538852169	0.04814841621884954	-0.0810487795981314	-0.05112938013538898	-0.42648705574994755	0.10681682140682681	-0.3594826375024292	-0.16134852873999708	-0.36679483359361004	-0.031218866977244044	0.10715650362721768	-0.4736815373708416	-0.902576857009094	-0.9592377507598039	-0.8500398762926095	-0.41530022988306414	0.16399836776287488	-0.11850755600767755	0.8749285587179408	0.29372615369976957	-0.24973933330524575	0.05949467255966122	0.24236268203785621	0.19033897813154688	0.761477468840491	0.5865028836808891	-0.13465540496502126	-0.24321693557904916	0.08993435106295773	-0.2184495283746703	0.1570220638703507	0.1717284124415644	0.08245530609794542	0.42931957347922994	0.26601625505206133	0.3709950210107982
AT1G12610	-0.007013141891303065	0.009443277044618654	0.05722870914413811	0.008721026362362824	-0.0035782366422852313	-6.661315112106784e-4	0.009934425672209335	0.03012541848984066	0.0035290562255752347	2.5447743136754013e-4	0.01276306221116692	2.4529893401713115e-5	0.1455736464529834	0.020086401933479405	-1.707959131243633e-4	0.01120837889666781	0.018114025261070168	6.340850463537006e-4	6.158551818824919e-5	0.03917662850014092	-0.009116215400859143	0.004397169654172965	0.24645031520231697	-0.015247711471632843	-0.015326519840152377	0.0013368931621123186	0.02437271330565971	0.013952176560025925	0.010555502914156613	8.000065369102607e-4	0.007016967801822535	-0.0031081443004046705	0.5014858546636989	-0.0018922317901676662	-0.0022523245061314505	4.320261629787329e-4	0.0124357005687759	0.13779316153362514	-5.068004060303825e-4	1.2298470510320678e-4	0.03274776445267955	0.043361040006499756	0.05410823138223005	0.02758830907463033	-0.006298644311952264	0.010856013303930675	7.704974757979794e-4	-4.007229360039931e-4	0.0010290505823063163	0.0010145502534805958	-0.01995645605834566	0.007599992843926131	0.16300975280298952	-0.028521810178657712	-0.025879158704387076	0.019741896333931985	0.009799596268493211	0.01585973088739715	0.011720636546167581	0.013570379032454845	-0.039347170260241655	-0.04551292177749724	0.00919318054780593	-0.04551685229539479	-0.045593077825708365	0.016485795707656924	0.0065416695169448905	0.03207417847804224	5.204464827182192e-5	0.023590594253622095
AT1G12620	0.14979309748647168	-0.23275480000782933	-1.1052461868734236	-0.3989888232637952	-0.45242949951947753	0.08209218887353364	-0.21172268378088946	-0.10395002922548827	-0.1609363967116539	-0.018562796808757758	-0.11247263200182375	-0.05867559348710319	-1.1085981630412296	0.34141640908737814	-0.0533530058550222	-0.13576096784718128	-0.18118092657931703	-0.09157420691870859	-0.30405842766114677	-0.3882946316833752	-0.09696090911391361	-0.18062655030746713	-0.8879715823447599	-0.2625483728627894	-0.36267443753596734	-0.132502253842991	-0.18943943209542802	-0.14760960816360058	-0.2807013548286286	-0.3266078692818262	0.2421517540574423	-0.1484934716481875	-0.7741051294074096	-0.23297617160544062	-0.32383998010052856	0.43140747225182147	0.14870638220183424	0.011251757834820521	-0.06405572630032254	0.002453971788251243	-0.08244565672579919	-0.12223150054697834	-0.7792333662377144	0.07070323821568465	-0.2698961029567621	0.16756258312746675	-0.1362761966529775	0.26648944720279816	-0.010939971418641373	-0.14445046813421927	-0.03832233979170662	0.16813420058190354	-0.276302046572434	0.26106553250450176	-0.08598938640758161	-0.19790774724298485	-0.379250696886262	-0.638969591233233	-0.5080399328681555	-0.5193187151853701	0.12159339302106884	0.04731617635087776	-0.0043603083887033215	-0.10694616369372772	-0.3285535636230932	-0.10380130951502244	-0.2622497774882355	-0.061177402717441924	-0.3145266274874257	-0.2224390002259785
AT1G12630	-0.998195492011528	-0.6379371125536554	-0.32912877872947555	-1.060486860850363	-1.1965492439008836	0.537509470882379	0.5603759577313555	0.5096464617459936	0.20185479155904892	0.4486416119257884	-0.013591952973551796	0.5378869689714346	0.411012716834908	-0.24639205938125858	-0.18084475832260927	0.2906159758780106	-0.011656157870518343	-0.10831029708775568	-0.22295144098879968	0.2776153316653836	-0.028838210650861514	0.019370168625234285	0.7163264636732889	-0.4297210359216639	-0.44813658522838207	0.2994890902380893	0.24944874661509187	0.28861686581740126	-0.44068979091438143	-0.15404655886810253	1.313961054467448	1.466303304557688	0.9384486977937062	-0.039661942276386766	0.2229450429406346	-0.10402440473498126	0.0244997018163145	-0.7213689005092432	-0.9176180171122997	-0.7649137281537003	0.12824761413297356	-0.15893759737043991	-0.055880677936277545	-0.5187800011034603	-0.7663626470157142	-0.1765891321573673	0.10280268503051322	-0.2241168552943686	-0.34206967342741795	-0.4224634447694202	0.3278827600603922	-0.08893150587157127	0.12521560406004528	0.042576151038087484	6.13864485665276e-4	0.025452149744230067	-0.21658643992528992	-0.16855348658559222	-0.5720171884879871	0.5448860152362929	-0.44237959897121004	-0.031160870535832642	-0.4240128005525963	-0.013211950058406722	-0.5918014443261385	-0.2901385950918336	-0.6267451886625526	-0.5065083634017954	-0.35442379114232814	-0.3905907089044179
AT1G12640	-0.13796884838217954	-0.12024746236119181	-0.19733113306341155	0.7230666406960763	1.1334099630960495	0.07056185583722226	-0.1587850928046419	-0.247542340955061	-0.16088684269356776	-0.1461453432926517	-0.043576265098750865	0.06193585933779606	-0.142220206603203	0.5444753228698872	0.6786146055130996	-9.294129039037525e-4	-0.0764684638526499	-0.07513973717499028	-0.04328387553712138	0.04579460401858309	0.2093590037639636	0.10893501532404955	0.13244279380260454	0.6380174946906636	0.8486230481270353	0.016329642957247096	-0.09187180672133062	0.12809517265211376	0.049299364833432543	-0.06280643781716455	-0.08926307213328678	-0.2503235625676499	-0.17877062744503217	0.4785995910667636	0.8937961208093536	-0.01339334221102426	-0.1667147094716719	-0.1437807799320177	-0.23241277283424286	-0.22876839392598486	0.08585707795182106	0.014709698287882959	-0.23763270439809966	0.5607235648206275	0.442969685341609	-0.024342267770327726	-0.10950015603416566	-0.0844510774350001	0.015922583728569015	-0.026884679012464156	-0.07557920078203108	-0.1204722848071289	-0.040611487276866226	-0.059633627324206545	0.1504469519540032	0.08220088653211327	-0.08559668581175417	-0.08184961586393637	0.0721125141341159	-0.04108481795294858	0.011060298881377446	-0.10231741373932687	-0.2098193340767693	0.21299291807000922	0.04258783064149071	-0.13251084642312527	0.07672608157454759	-0.005106933193463672	-0.11953046250323	-0.045436487077831614
AT1G12650	0.18020880341414103	0.23414161623949853	0.37292786699438274	0.019131621870611234	1.075402442663232	-0.15207487629530422	0.05637271002478372	0.09940012976099294	0.14785269479991694	0.20190398937205647	-0.013776475596955107	0.07623124579165777	0.10957034388731304	0.11680271976929471	0.5688060816180778	0.173824607547711	0.3131711867165867	0.2022841424865843	0.36048330139409357	0.41472003571620614	-0.00928337850833455	0.09567702724144679	-0.027057664915139376	0.3677981052111045	0.5294124791714662	0.2960136028637657	0.3674862352614802	0.2599495511044048	0.4325917161190233	0.5183797095473022	-0.050423007901344186	0.04533098696947156	0.07381744925582946	8.062197320862654e-4	0.706914799834476	0.10722506628272059	0.09760382986423345	0.15360367874666525	0.3495174757388214	0.37593963389997603	-0.01299590617588977	-0.10799349888937143	0.12875880422167327	0.1847871018640874	0.4714673652295933	0.01829653593339149	0.08356910524340751	0.16473917581171163	0.198974560166429	0.3287009998931989	0.1340041044903446	0.09166599160792756	0.19411717648789112	0.2919853833420593	0.5902099758061918	0.045547620927299394	0.2271545069592336	0.26260067433391476	0.133787742959595	0.41442424123362165	-0.09869511746898135	0.0673309703710028	-0.09466956234870333	0.1485684080554782	0.3655708931572629	0.12819366037862298	0.14758344412861993	0.11318711241750849	0.1989136269804282	0.21099833114060018
AT1G12663	-0.0033431262171113156	-0.003239141172848318	-0.0010630386287742227	-0.002415798366946218	-0.0024553822865954573	9.31894957438743e-5	1.0789745094569896e-5	7.25307542874552e-5	6.940977515678863e-4	3.171480026764117e-4	-7.010537677829462e-5	8.756140072141541e-5	0.0022058790776164324	5.726669508371867e-4	2.798431142580484e-4	3.697856043835997e-4	0.005195720705309263	2.8804507314130487e-4	2.3589296061704538e-4	0.00223923923150434	3.660164194322616e-4	9.368361942410491e-5	5.28883933759005e-4	3.765709007571246e-4	2.2636343952651795e-4	-0.001410558357052745	-0.002953580999022239	-0.003089965847533675	-0.0029694503695606705	-0.002784073056130471	2.6647388376690035e-4	0.0019121025438350195	3.502842477407845e-4	5.737859126857682e-4	4.2029005714410783e-4	8.108298069565863e-5	9.27984933130553e-6	5.663715403918284e-5	0.003428675102196495	-1.0193309961986942e-5	-0.0031934925091770404	-0.0028141358365981095	-0.0011661911746730091	-0.0010634795541584038	-0.0015050517797154015	0.0017143687110848622	1.980219822048841e-4	0.0015091162443821604	1.0531216782629439e-4	7.601331821647103e-5	-5.185087537997602e-4	-4.299928445846958e-4	2.852858602408092e-4	-1.2267968190261648e-4	0.0018297696551395901	0.0019022145359281783	-0.0017383929315573062	-0.0014943252906753572	1.5530178058385726e-5	1.4780599595481627e-4	0.0017264623957967567	1.973401782947358e-4	0.0017500488132456075	-3.6426393332177064e-5	9.189598605502947e-5	8.041892080894611e-4	-0.0015524651879506675	3.871885407341764e-6	-0.001674256812576378	0.001566228048191098
AT1G12665	-0.13158679882731486	-0.11139696875942932	0.008725506192318964	-0.09781177362580422	0.18708262926351243	0.061112472692266454	0.05766020756391274	0.002641706548020877	0.025701281292197384	0.01155112701629459	-0.0021813755742408304	0.003300381212874181	0.023186272174546912	0.03708651756521049	0.06757086777025302	0.07073551226069992	-0.025048125969087613	0.010491143561348969	0.06585889023677734	0.13813564991654337	-0.046620483110642985	-0.12983620541677418	-0.05671816633262002	-0.004998468847924217	-0.1250037567127987	0.18035680546267707	0.06422669667065938	0.05944454728598556	0.06364870433518531	-0.04413395458632876	-0.14804545254085097	0.08416027207768968	0.012787152314407328	-0.07746163943425348	0.20079228066342603	0.0029531947260313424	-0.11419645991627904	-0.11247161776935195	-0.04692287547630775	0.11156797219198558	0.039840919825929674	0.11030018283688457	0.1130542035200024	0.13399661752893346	0.15937837678824976	0.00517330953975989	0.06447955794340358	-0.05956959625423362	-0.053431557433166625	0.0600357728243892	0.19865738671602623	0.0272964571266963	-0.0036477484497260894	0.15329505309595834	0.1098724822703142	0.026124455516363092	-0.006048316854334915	0.07600405275878262	5.65638307112316e-4	0.06265059723569645	-0.03207448215369408	0.009749470776184585	-0.04991357426316264	-0.002238082920867694	-0.053082174597153656	0.14382453364462014	0.018317695589599167	-4.414972813470269e-5	0.052140117381601264	-2.22252150439795e-4
AT1G12669	0.4513813217677448	0.4889665284066347	0.196280082363349	-0.018919537511682766	-0.0017357151381135897	-0.11604682225675708	-0.5508125481734917	-0.4454016659970045	-0.03351660672325471	-0.16572477611601383	-0.23246761025641313	-0.2990796635512294	-0.2085346939532689	-0.6745252524268084	-0.19006515120037476	0.012740653055588594	-0.4043822376477397	-0.539079927893504	-0.5415215068784406	0.6291192072649155	0.26577077175782104	-0.5957558462775885	-0.8589934752019752	-0.42259288439553416	-0.0022705455460102705	0.47709103671450104	0.03877470893561281	-0.08809756550856863	0.2915453519490643	0.3543249124409816	0.08849211217602367	0.05431245298873175	-0.3764896495024281	-0.38298924996210043	0.412229680167683	-0.8491924709406176	-0.3139806742570643	-0.7226926024118449	0.07479350552354334	-0.18953814732993526	0.09358388657347516	0.2597397540371729	-0.08770941369000265	0.26432746388121714	0.8764332876883663	-0.37651040397702773	0.11074106739416559	-0.6231566199299411	-0.5127378057016599	0.28629444498823553	0.12072363466452674	0.2307498834633691	0.027321034790209253	0.47585350780849245	0.0396798035812984	0.27577815528465505	0.9005663713207498	0.4509400750703359	0.9089191922722611	0.457254327034478	-0.03520259544843339	0.003580770238718081	-0.4809866600062117	0.07293202876049726	0.329192373234866	-0.3590348518362799	0.6597932341604085	-0.2446816611371271	-0.18259942682903893	0.0539124273233391
AT1G12670	0.13867543313415182	0.06219880321973972	-0.06992803371911917	0.0025146507954449965	0.1443947718427943	0.4171189021934816	-0.30981706555621497	-0.1436270396019315	0.1946144435529994	0.10542556969862478	0.14384418987228936	0.5739492358728938	0.5508496492479752	0.324007688770784	1.017046886636012	-0.8169284119849245	-0.87277760850387065	-0.5941972194520001	-0.682803364763078	-0.742280462494094	0.23813812621569785	-0.10466909006412954	-0.4099543610872831	-0.5144518070762486	-0.35029249145511565	-0.4021182813200749	0.10256977191696195	0.07977259867851694	0.21605710607361062	0.19257825769136555	0.44941364316058663	0.4544933444424008	-0.04088086862846581	0.2980077853687208	0.6909516815791794	-0.12792138457132696	-0.17230918396792014	-0.017726808002805586	0.14817368117143512	0.0506648104063784	-0.021852496556905698	0.08876742768678497	0.2744079240456225	0.2458781351258982	0.6751182522214048	-0.05365331273564128	0.27216130705945724	-0.3568013057389705	0.5051856681845577	0.13555585048974708	0.156361546343349	-0.08488331248634119	-0.20295301093734786	0.34121531451956544	0.25307903671068643	0.23195825886293428	-0.4481991717600635	0.05298780343834488	0.24119759061455626	0.6420493584007214	-0.2445976668523338	-0.3971907158455713	-0.8197429740353778	-0.5413939984086653	0.5078829528334843	0.35315455299829734	0.3059988256891544	-0.08229464529503205	0.5588051075213851	0.21312521045643606
AT1G12672	-0.047891784754610964	-0.2140921652180561	0.20331116414501002	-0.33711151587905447	-0.0812895115852197	-0.4112583171270054	0.11951419795523566	-0.25403415356676723	-0.2623392904066173	0.5326918232973455	-0.3465914491774356	0.22106048112050453	0.7140640650325296	0.16914973939795008	0.27631847219348216	-0.18684238564757205	0.3270511138517196	-0.3138723998773119	-0.1340136837140965	0.5433239773577925	-0.31965729354298095	-0.49189079148123654	-0.40861118357609083	-0.5810521139025688	-0.48801399190390543	-0.32172315324011347	-0.33532875400260553	-0.5411194480903189	-0.08514960812162838	0.16738278557892072	-0.5255028371129571	-0.23155064964705072	-0.36056002493489453	-0.7374023737824646	-0.1266859437315715	0.5458595469077592	0.3425045441439754	0.18869485200675462	0.1678184777876964	0.803717263493414	-0.34492825063976634	-0.26020929334904763	0.028930482292802918	-0.5134372093108684	-0.11054856937870118	-0.14334876525111848	0.1446332679157146	-0.17782746530005078	-0.3748338906644152	0.4368405884117752	-0.059189702646794524	-0.05429379017277413	-0.31735820489193545	-0.7580027161475318	0.46918806235883237	0.5533066605173742	-0.12561982753641432	-0.3511637256749366	-0.47547472059737855	1.1506748057696343	-0.45827487987829807	-0.09740590732154457	-0.6725865600388979	-0.629945735811716	0.013490803755577948	0.4894217170057714	-0.3682311189165538	-0.030420897638609317	0.49058147363902266	-0.3203099868186907
AT1G12680	-0.020005420565711727	-0.06139569836562183	0.09671993406835366	0.6133188818742573	0.5539737621352714	0.01124731986644863	-0.03357462208444101	-0.07305193035794048	0.08248670217623949	-0.039715322241191973	-0.004635867057184496	-0.03377890926781534	-0.16808330457754936	0.14257498523882361	0.037828352747377524	0.0033405001891789916	-0.12499175672729337	-0.33031498390137704	-0.11108858641856428	-0.3432736171258152	0.14249669010418498	-0.046099415874223254	-0.14264068450421488	0.2008643797225368	0.11217304983708734	-0.05877594834702089	0.03961199719089344	-0.24621219284021723	-0.26212389501006894	-0.2529868753352929	0.341588459221594	0.10392958199701544	-0.14649828452409833	0.4802310527540002	0.39462595476916934	-0.14255183269776445	-0.12710358564265162	-0.29306368669038546	-0.1405331156874909	-0.13585346557490738	-0.08960946789097268	0.14728369160878496	-0.23891853784289865	-0.08006890747639213	-0.07002848833620015	-0.07103023536654898	0.21455106708227076	-0.21104877574432887	-0.041834826485458415	-0.2847493138692563	-0.304706823775564	-0.0851342010334777	-0.2556423524729926	-0.16099375277603156	-0.39366419384883694	-0.1277053984606751	-0.10756599288844396	-0.3996394192687426	-0.009643623646614844	-0.227477928868668	-0.01136331413046816	-0.009097375494407632	-0.33778269680869005	-0.1578464402031198	-0.13611848812094865	0.10670246564098086	0.12567946228129415	-0.01505153569161424	-0.06734316373027403	0.0870697664904523
AT1G12700	-0.07526609231234759	-0.016578066142830694	-0.9494492001264327	-1.6252749083615643	-1.1737167003043383	0.19882269036149453	0.1555860918168308	0.24125059261334184	-0.09723460701531013	0.062043504152741194	0.005071836214877045	0.1451223329177966	-0.9759833227093784	-1.53819037684025	-0.4723206434895389	-0.06659517131620094	-0.015002805490710928	-0.03751493408598499	-0.36754983374077493	-0.11644038390022143	0.1236251508471161	0.24407389204065877	-0.17681034309924853	-0.5448283322797632	-0.2039014667253416	-0.1378118868884771	-0.003817839290741541	0.0726412033606944	-0.014741176805521594	-0.33168564640362996	0.4371566856065296	0.46033290913241703	0.03883495373769334	-0.5381275822164296	-0.39854670894126687	0.1008112092409572	-0.1085323416578339	0.07893134973875311	-0.4295911085037989	-0.17246879277460875	-0.265836208323866	-0.0331218308007289	-1.0903601411761101	-0.5989692382774445	-0.501048269039738	-0.09184360762247236	0.024410528224949733	-0.21953262904410403	-0.1614604007652436	-0.3035531010436753	-0.09761128751279399	0.1419643589236418	-0.4428463872691636	-0.4104013541311372	-0.5042243776366162	-0.4529123466139541	0.010195698259454159	-0.11883836123496072	-0.481080583402017	-0.5615228577824288	0.061498555853984595	0.059206601045449864	-0.12031255818284668	-0.32385043695163657	-0.33208263166571733	-0.438103685972013	-0.09579469099670616	-0.2502240903742841	-0.2481038833965702	-0.481583033157269
AT1G12710	-0.16740826857441657	-0.14175841872373993	-1.1204884446085464	-0.26776001527424603	-0.41978080743153223	-0.08891234707473626	-0.13684509520346685	-0.1674279273628649	-0.11597693874964647	-0.11178352696061553	0.0772273902304308	-0.0830700726291973	-1.0463230784561726	-0.29514345212043097	0.10026186539184792	-0.18768439160662356	-0.09943365481302181	0.009523796049894428	-0.03266746535502463	0.140701250995844	0.16364513795893715	-0.04914768811245676	-1.210404970786945	-0.23668230628329104	-0.18210055313251206	-0.034220855714454095	-0.0912920441202519	-0.04795486624869264	0.13999796182125135	0.09919707784555094	-0.10472899201969671	0.0528728163203842	-0.7540850694128762	6.780625373824058e-4	-0.02178558896276068	0.07768559411517226	0.11483397437982767	-0.12647651336220095	0.01461177798021933	0.06763449547422865	-0.05358955006807511	-0.27730080820603387	-1.501394188204791	-0.3667931106692836	-0.19413158338508452	-0.18269661634849577	0.0015961319776263386	-0.3830701545960908	-0.21903160581475012	-0.291606227177334	-0.19262932290074683	-0.02889321311671733	-1.0210559128860244	0.064791132031793	-0.386101113960385	-0.05833896360088539	-0.02329282833157299	-0.08813388991528684	0.06140030848079453	-0.020920769684832235	-0.3103392644405422	-0.27824594347875564	-0.7023356954437859	-0.2572064908962076	-0.5303564314905557	0.035273323037049574	-0.056871600916863524	-0.17329098838982035	-0.06049720587187099	-0.3239108201606786
AT1G12730	-0.1949195569485458	0.2066174072865134	-0.2821549308096016	-0.7513779906032554	-0.6578698834133659	0.2011644715813487	0.1525233109862675	0.2451099877735123	0.21558637894580193	-0.04151897569866764	0.24748933236616613	0.15151839890367053	-0.1819748322086612	-0.6689572798830697	-0.24824397549127133	0.11589399907797979	0.1961954626025494	0.3075453765957114	0.021713833846004907	0.13593187709866905	-0.015119167522914633	0.11297263956590242	-0.11294940604076543	-0.5532423103365415	-0.4326497125406945	0.07513161273054905	0.008677037511851258	0.23525804667265854	0.13630688914340092	0.10407028273186274	0.10162827231458452	0.188854382419247	-0.14248249297032592	-0.5708736041977752	-0.3339562298718546	-0.0366179378870132	0.2433343290553209	0.16098308877936435	-0.2798439743272587	-0.08401982377808678	-0.09171839281798937	-0.043960555899249305	-0.5798916737258726	-0.43815511788572165	-0.4219673518301956	-0.3620481581875737	-0.02911396401247829	-0.35357453006989403	-0.15472545108271704	-0.465407738180968	-0.09175189636596943	-0.12311797788913065	-0.3487301506608732	-0.47727607550472306	-0.5216713777733739	-0.07706447310277079	-0.24189100923947354	-0.1506168891003155	-0.24453813381258097	-0.2705736729147947	-0.1763689499727107	-0.33867492142187533	-0.24465511793940714	-0.1682080830847209	-0.2430001211945333	0.21984265152024468	0.2956507092494864	-0.22243251432150057	0.24203778457047886	0.2486636876462568
AT1G12740	-0.30329858483710914	-0.6089638437512142	-0.8136922480424963	-0.21100770385595316	-1.261743673284003	-0.15977151674236675	-0.2613747181012059	-0.4081881526832081	0.24873645979995412	-0.2646109622722796	-0.02354317729688047	-0.4596004471365823	-0.2868932452943939	-0.1271775897027596	-0.539424254797856	0.10250444323168585	-0.09894698727971184	0.05128414041799922	0.35443446611265267	-0.2492482817727658	0.2147556419330774	-0.002981447462590132	-0.8243364118019356	0.6145586987389786	-1.2846073380325533	-0.003036850112493572	-0.22920835065055098	-0.8294674378996449	0.022319471283289604	-0.4330672449378229	-0.24703961723859227	-0.031525111705259554	-0.2819011140657475	0.2312435699074579	-0.75825848305281085	0.33047604046170515	0.2063992753324397	-0.03574379946978599	0.5661999098047559	-0.11774666574282532	-0.034126777294939695	-0.2604994566571495	-1.1794724768527165	0.5882252703542353	-0.4597056532245336	-0.44636825006248754	-0.26994595470124155	-0.4828406017902805	0.22526925448459187	-0.664152763873149	-0.04488629482501332	-0.13022087339928184	-0.6059316567667298	0.22550258144710503	-0.33587760837263814	0.17902884397620733	0.10448686616015691	0.2161351603085829	0.8725545353184601	0.07733561044412295	0.38339279916058516	0.17756101986792744	-0.03297755589273454	0.4066219132833197	-0.18724653772827002	-0.056034106813640995	-0.22213272895425457	0.07827057822726274	0.324352161534839	-0.29321060057272935
AT1G12750	0.2442593668306278	0.19328247212617178	1.28000804296123	1.1106663740406546	0.3639176530112681	0.020532828031164022	0.21760865043917244	0.5872080886130903	0.1556246589486265	0.2341412353389353	-0.001222935308812709	0.04358434757730397	1.2921269938897477	1.1013465864872727	0.044875216317340094	0.13652374207951187	0.12643756544453608	0.5467148371346826	0.8984094286131171	0.11240633148545111	-0.17361933167734656	-0.042295791459427586	1.3753863295593332	1.1778015997586995	0.522788464624967	0.021784016995348484	-0.15122417926246176	0.2569809649965302	-0.006604193908524125	-0.0065425513639569355	0.01881785548716055	0.3442196025855432	1.041261378379773	1.0452696349389439	0.669245777360749	0.08667108380788129	0.07830944769933255	0.21176518190598498	0.04191224982650389	0.08010806577540432	0.15486190220583762	0.343888503688053	1.3060064410651344	0.951980120245645	0.22221514138064333	-0.12032899182688946	-0.08262079108565883	0.30205842775044295	-0.010755364735363244	0.01198210598327652	0.3198635734779165	0.16242081732979907	1.2213293963943643	0.618070319801206	0.13188749170522526	-0.029917953076626144	0.046309725557477935	0.4449831732221623	0.13980532424743175	0.14434668937647482	-0.1271818201886385	-0.0772473177952085	0.8379386406895585	0.36227857380182005	0.2878150448449092	-0.10795898548282376	0.09230006010228611	0.06285622405051129	1.465109772182438e-4	0.04452695321684815
AT1G12760	-0.08993399157322282	0.003242933086603147	0.7569715369884216	2.029863167687882	1.8674740333893467	0.10885411916176971	-0.07697242555365169	0.13861121821577865	0.06610809496264167	0.05774815928001288	0.04934113792401204	0.1381264431407831	0.9504320234905576	1.571474589348741	0.9192176983473281	-1.8209904637786449e-4	0.048198289430537763	0.024681433144028563	0.2650724566452417	0.20542390974630995	0.08223051289629082	0.03577738293503303	1.0390626741363662	1.3758754655013163	0.8612437876574502	-0.05066570335197189	6.009314074763515e-4	0.14567549280519207	0.05183487873138697	0.10526113012110855	-0.06002952680864974	0.009422299832204885	0.532975284366998	1.4847325418045734	1.2920012567106436	-0.024993828008991237	-0.12424394539158266	-0.05202223225952363	-0.004551609022396978	0.07966585705251407	-0.12147080221178533	-0.06916329937058976	0.9146432624055645	0.9817404510340136	0.430117596644903	-0.1056245281179056	-0.05170742142828982	0.14438530547786343	0.10344708559362813	0.2154758122482912	-0.14143475424265045	-0.10143950071066112	0.47562754550908853	0.5177581465451618	0.14769580225222045	-0.05958148998901102	0.03568102711934002	0.06843390145235202	0.04584800054165956	0.07491240813120163	-0.030015119992906982	0.03430321880725887	0.3019908435124797	0.4485964850574858	0.4448310972353889	0.13024803254679287	-0.022147166879513284	0.05718067818444896	0.06270243791550789	0.10717931310286227
AT1G12770	0.16884196381616381	0.1571598708479181	0.2888269637691705	-0.32715791328696003	-1.131481057821358	0.11715439156350961	0.2059419812203796	0.08700270449625741	0.16671334285447476	0.18458502595013934	-0.0817481880413659	-0.08055955311680607	-0.10871028033034981	-0.6308965226286627	-1.2295436622731468	-0.11778195933453499	-0.060260978330605286	0.0054008843086679826	-0.009665951691704276	-0.0982761849097496	-0.1199440294121416	-0.038582416433235345	0.060231257711232715	-0.6107416751239158	-0.8289683050295806	0.0526373847263015	0.007349026565157071	0.20327107256723898	0.051609050166866004	-0.019324810437744804	0.08791204705041888	-0.03649716351541137	-0.02008562016488667	-0.5015674811559427	-0.8573532792826593	0.10718006747556454	-0.0841764280786492	0.14103941700339012	-0.04628865570848931	-0.08501692538077323	-0.014507742309959768	-0.04466376241007234	-0.0590666363579375	-0.37754137981097646	-0.6131181045812251	0.17580811504691232	-0.010712667564047646	0.16495093217328174	0.049132706483431265	-0.1030582173770121	-0.08046595171385602	-0.11016399707550517	-0.0819453598504008	-0.33364138279283617	-0.1347073473899911	-0.11389613339787263	-0.015556418920380144	0.005082822876482713	-0.20343907714250703	-0.27818321576622274	0.15252157685908366	0.14486478572385944	0.09609480459476277	0.012408376861045298	-0.2944993843184556	0.05849512632378542	-0.01710398813243002	0.05852646077529876	0.017374730394628994	0.030870596306803874
AT1G12775	-0.09466856734461178	0.27127194589328785	0.017901450880968176	-0.6795654839002485	-0.7601077329606506	0.1964177448438911	-0.0963812038897696	-0.0011328997770900216	0.0354182006815681	-0.07199028915225206	0.10626661896227009	0.35822075092520356	-0.11121112706753457	-0.36420253925391066	-0.6551932342135485	0.16595071390851554	0.13709048747347985	0.07130174536105442	0.06203992561076313	-0.08684835613375243	-0.012832941233493045	0.034908475942138174	-0.009034416749869732	-0.17446626785386435	-0.4953317477976534	-0.06417044720468909	-0.046110873114663276	0.02343546880150048	-0.29180539459494875	-0.5107279709122486	0.20591023587527243	0.05882895362969649	-0.14935609579319428	-0.4225445100071636	-0.6740828910938685	-0.3663930192794773	-0.13794680350591432	-0.18329537267087145	-0.3081244330988967	-0.30699414076919956	0.08645286669595235	0.003281816322808469	-0.2813066185987382	-0.2675999839846701	-0.8320904246779919	0.06244687799450305	-0.07361835904359149	0.09170159072002768	0.07573667919434848	-0.2592415104859095	-0.3661910184937588	-0.13700480614716248	0.0732682571371859	-0.323285451441553	-0.08056900751631191	0.15667466524347995	0.2563304270375215	0.2771228281238451	0.020093118528245777	0.047837400464384325	0.10778585885927604	0.17221777902420682	0.21637774772532672	-0.11367935342910125	-0.1695808556795018	0.24488781093425896	0.1294955502452529	0.46210167155967335	0.07037382437202189	0.07529343977749942
AT1G12780	-0.17250443236363544	-0.09569153576525025	-0.2239020389031884	-0.5203115185970679	-0.31614967275204137	0.20527674351079322	0.027443195368506708	0.013152167542014084	-0.2233488645824846	-0.15541375749091527	0.1868423296470198	0.13113629994289094	-5.474261165728702e-4	-0.9300678741490087	-0.31801097105712456	-0.09866359791500581	0.05956869553404371	-0.039180357730385224	-0.23714324787304536	-0.3591525853656748	0.09451536781343678	-0.02775930355193726	0.018323158000179623	-0.9374558159773361	-0.4387522937788256	0.050717089103510755	0.1624900065819018	0.2325741597621012	-0.050130786101685	-0.3207546773408614	0.14117404597000432	0.1831499969188746	-0.028970785400553003	-0.5614150617903281	-0.43044672113040483	0.1358430507677809	0.26531360719803476	0.05858994649321954	-0.26772342235646357	-0.35378556297763947	-0.11136761443402701	0.103547458502583	-0.04342299043324376	-0.6036608990492408	-0.01072949983706278	0.015890839450233177	0.03404568009638343	-0.08305055140138047	-0.3978849820391111	-0.42142069391247183	-0.23838183897110007	-0.1272852618660975	-0.3913642319241579	-0.7272988399848633	-0.4474333902950196	0.13290375353717063	0.09968861007001419	0.13820560222036132	-0.188926055774566	-0.29419149864474353	0.02849599763692037	0.06033181796876164	-0.033386823234833586	-0.49300704687480956	-0.4869237323863785	0.07617708485363661	-0.10243734261059874	-0.17257196518883014	-0.37925911661933703	-0.3402726247316774
AT1G12790	0.07122905815150302	0.1293188125906961	0.06898955438801986	0.9897105005670436	0.8756485317593301	0.004431283116714707	0.16211588395407076	0.24116301268310833	-0.02654342588222862	-0.29841583037228214	-0.029772299697511523	-0.2088538196153655	-0.040201848766966475	0.42672122244017613	0.049226470642817086	-0.12640802283138672	-0.18786383575807045	0.05043126368167811	0.01890233248814339	-0.41334619301319053	0.2901634714347211	0.2631525271293327	0.0020544619369149554	0.3944771464471038	0.5266468611752723	0.09555663200158158	0.004416586964833202	-0.042852096955074685	-0.08085989801202455	-0.28337945229025524	0.19996090483753126	-0.2227331150616267	0.04087904144366327	0.4379428271321835	0.2587146841054039	-0.259261283184905	-0.13856879338968256	-0.1812517036015588	-0.2877547588493922	-0.5060958273033913	-0.12388274246280748	0.16057365931834058	-0.16307561996896464	0.2547223437164207	-0.1469523847028722	-0.11519567596636258	-0.1665270028974797	-0.14668855401384873	-0.31399126343604206	-0.46187962303746655	0.03405914344302861	-0.03448590588550493	-0.07104106712910868	-0.13134118888897978	-0.17103854596689066	0.17297672882883322	-0.08824160444929718	0.15894283213414181	-0.15496300114022177	-0.2375986606056153	-0.11008242468509108	0.07703142454123232	0.08486741272097086	0.021922393720328507	-0.31107496589349504	0.16902490293256106	0.11381568900230644	-0.023105128674234175	0.05682177460748834	0.008082527169774216
AT1G12800	0.27142990009081297	0.24771534050862795	0.3146782915133272	-0.18762768402672125	-0.8826382474533516	0.00416114835252608	0.07545653190316638	0.08568378861268493	0.06154191210037076	0.21523611104337956	-0.09726651915876686	-0.05792930000624047	-0.029187002076203068	-0.3140478443380211	-0.9782218296673183	-0.02423447775831744	-0.027092000423014757	0.09200413037897545	0.19039625853373549	-0.14713984949722078	0.13204846321851862	0.03876451831469061	0.20341697172418144	-0.3545465361304601	-0.5459314412573506	0.0239508347608373	-0.04042271666396174	0.17938301735808448	0.12497707740957072	-0.01181760957507589	0.0660145315793163	0.06039603846420974	0.02195282849969543	-0.25245915470429026	-0.8791512138747863	0.006118724294347364	-0.033365043202456715	0.052991944230487024	-0.023119809807872673	-0.006572437820037574	-0.05651816784113628	0.07636836911611909	0.02084496917566112	-0.23576827111716522	-0.524887697011699	-0.15872785434077635	-0.22459391387335692	0.009120043988572796	-0.01840334258706231	-0.11438669775653591	0.018511659541638588	-0.010961507914372993	-0.08529604849352619	-0.20617114763615602	-0.22908441964682555	-0.03445922261077865	0.002746042942240381	0.1253315443645605	0.045393970657345795	-0.21553520404095305	-0.02694798500324752	-0.08912896266404072	0.014006275452083822	-0.10534584218230594	-0.40223715843127533	0.13986524600681166	0.06238243425114168	0.0046745767012688665	0.08203447301937083	0.14012956316915415
AT1G12805	-0.15730438212123038	-0.09088662102012034	-1.2827714832852581	-0.28865014628042135	-0.4475467678971203	-0.2971645795620155	-0.4552049514474053	-0.9287273083797002	-0.9254416143775935	-0.8529633342160217	0.2467044985051776	-0.46098297451081266	-0.9241737870770688	-0.4202784789054116	-1.0036286578032558	0.5958454162447235	0.6223364164831973	-0.3386503876944965	-0.042623577900956	-0.1312223645349644	0.08600329801519305	0.24781262411826896	-0.8405041459814135	0.02091063369056687	-0.09427768190911034	0.2796973436153393	-0.0527157624194505	-1.0661495226574147	-0.7373146431751572	-0.6753838463496619	-0.15299257457083998	-0.007979679381530581	-0.5152736234058155	-0.22786746078377879	-1.0232795993797337	-0.38110277159629063	-0.1306516681095434	-0.9241104870628196	-1.0479039872247358	-0.7615933689367327	0.16310230677134457	-0.16943122497665467	-0.9668012171464859	-0.6805069535574125	-0.3728351739718893	-0.14464700711772827	0.20015936240921783	-0.6395509877891791	0.08500312220360502	-0.7079060146699813	-0.16164004822504782	-0.5533327234504204	-0.8300891686405734	-0.8858976626303998	-1.2938461150379017	0.13434353795111434	0.1353662548153606	-0.6548741075611771	-0.5066212854494314	-0.07292247085843548	0.1687633199107491	-0.36195835644846935	-0.8738527659229627	-0.11802023876848519	-0.23763994002506475	-0.2575170302315577	-0.07827746726565088	-1.0078316540986592	-0.2934293082123545	-0.15415754983669547
AT1G12810	-0.1626787845424577	-0.12123087698392157	-0.3521846633802941	0.17881415219737976	0.47807952184488123	-0.24910453579546038	-0.1272373829734692	-0.20364278111167397	0.1016509610926411	0.10671970695814309	0.07185184199658276	-0.13212082242441894	-0.17525762684216792	0.050735251744107264	0.25299960040638897	0.07301843076467376	0.17276818506499297	0.06662829695381815	0.5672364603132176	0.11146788094086241	0.014932031339223663	0.02231156722569793	-0.23732549308146972	0.10184753291916941	0.10776992076409297	0.14720891489358584	0.10873508231756118	-0.06910128723266813	0.2631282689957612	0.23881028244143976	0.08583222906376621	0.10476508703935797	-0.11878170565095023	0.24943902097874124	0.3349088912303959	-0.0472910216397478	0.12830379259074934	-0.11400977811029207	-0.02064153818075737	0.07122012781992484	0.08108428451624597	-0.0016230298758458524	-0.2288228466164912	0.30817654139647077	0.30166866716059393	-0.011569904185359874	0.086185979012278	-0.2561314903531963	0.1873102195220603	0.02562911439502166	-0.06410751470155054	-0.20141087356443801	-0.3653649093860495	0.05732583185776631	-0.16848512026009266	0.14226053271452085	0.08535527912033825	-0.012447692756604385	0.30846668574013175	0.4187102625551455	0.04928636186117146	-0.0711961848700471	-0.18754658145204775	-0.01062570432056371	0.12966765849850045	0.12972845362814162	-0.09055245800707366	-0.26347578688695017	0.09060113661360969	0.23428953665659305
AT1G12820	-0.010356163322482312	-0.22038152456847196	-1.6158203308560304	-0.2555448459741434	-0.061097878479847566	0.00062761869727054765	0.012559929914164365	0.06360090126424267	0.11708411567749949	0.2229207864920422	-0.019350204716703016	-0.092012788008709	-1.2828766686118485	0.1337780988622582	0.3042866229473504	-0.025058193453208116	-0.25976659163803395	-0.08101351575251699	-0.1838512077709156	-0.06293303867713032	-0.0035591670850334475	-0.13096626535954295	-1.077747348499729	-0.1117928229396806	0.13934024801208705	-0.023062782211641986	-0.08840264647416957	0.030122897375870625	0.0260341887673464	0.2541602928679898	-0.02078297891970643	0.0200028719383236	-0.7800909501523261	0.13189475185062036	0.0792913886359106	-0.006505699474404127	-0.02540880137573594	0.012329372872336042	-0.019612512661397286	0.15343556736436534	-0.07032518724006033	-0.21206400529378067	-1.1138349967479988	0.005772220304659543	0.045375984640339984	-0.15156944762760866	-0.10280215457784195	-0.07195384718072534	0.01891745377317989	0.10617172732935913	-0.13619303654589035	-0.25318188442315304	-1.0142441725305333	-0.019800862305973436	-0.1531662361971196	-0.07711820572884398	-0.03579085135078892	-0.02048638035683488	0.04497718899179701	0.09350609238590302	0.12148198142994401	-0.03772098701028065	-0.31394526533801287	0.12429761057896292	0.11060978665314751	-0.04650951521404639	-0.06967923855504209	-0.0428882340904327	0.028465376787470513	0.12008989855929161
AT1G12830	0.028190137213579644	-0.019118994089266404	-0.2590647255591533	-0.19402529597184573	0.7725907393298395	-0.25687617976757987	0.1063331487577978	-0.057543632891810415	0.125546732294033	0.10726106062036583	-0.042683227386748075	-0.13235429394476256	-0.18032208504264532	0.01318834214701868	0.4580169041830501	0.043772489233426665	0.30506072642811904	0.1325417445217893	0.7116279585821862	0.37935345524019515	-0.21385103223975344	-0.12904351744547565	-0.5606976002454995	0.05333109083291647	0.19342101366352502	0.06777321917584286	0.15904593530616828	0.026769114462724015	0.1327017242762258	0.48844906749366196	0.15010031330888557	-0.015397616445569922	-0.011057297502046403	0.11663083772431511	0.565687033108342	0.13606233036679694	-0.13599178447407403	0.10901767064090508	0.30205732792404427	0.2648933897450615	0.06267781451320527	-0.030699185516372934	-0.08548934573109974	0.47705966991943816	0.41479162666821595	0.08443601565392878	0.07486743760024166	0.09333909457246721	0.20806442810719794	0.36338937484515255	-0.017657014403102744	-0.10995099739560582	-0.15848685054276906	0.30232566867117805	0.3691196357493914	0.07372429346254732	0.04597980969059835	-0.08537404156254616	-0.03763700688027283	0.3502640401466357	-0.18646354815206892	0.025348831028754196	-0.1527740252068735	0.3096852472398668	0.45728066376906423	-0.0074987249251070465	0.16480901624211294	0.2395675890965347	0.3035936050041122	0.44476215522344037
AT1G12840	0.0072205351805852925	0.01886399863262367	0.11577388273567311	0.11134217013659903	-0.1394292581376479	-0.06707943579774947	0.0029847025992767867	-0.016114421593810914	0.03259002339413038	0.06577274313635682	-0.0710265256631519	-0.09732354103242519	-0.030181274828241438	0.006237821767996206	0.02637480324756599	-0.0993322544859557	-0.051349762292744	-0.09004573714799857	-0.2707741849256194	-0.0223006047549354	-0.09228509690645519	-0.1422257531874284	-0.08958494992273154	-0.11065155625589326	0.003005884546569237	-0.026540081172023704	0.06909354915417137	0.13059600559186463	0.10791390700570887	0.11860224587009466	-0.0036314642145154285	-0.07128413837108934	-0.0729797316969479	0.06409244272795732	0.03258815398522325	-0.03119815444053094	-0.09469982433085733	-0.011087955009772154	-0.021812316155849994	-0.038038018674339334	-0.10625278427817741	-0.05929520961009174	0.013286399530943818	-0.05639875781195273	-0.09839140575569329	-0.08612495585900756	0.016890102986454256	0.09094609652665418	-0.013054404412631386	0.14402828671059267	-0.10014851355656	-0.0491816580921401	-0.04961656522386127	-0.13999404671353965	-0.018423700570738215	0.0033386260446744407	0.0032379586624715394	-0.0524798445958849	-0.028124631018294217	0.03212526299808332	-0.018795570119166036	-0.020938103024163816	-0.07585824687867224	-0.04474927376957153	-0.015044867275180191	0.070363046194628	-0.0391671777583457	-0.010137231290273616	-9.677514118924398e-4	0.049435439116052
AT1G12845	-0.016535226361509513	0.09327901069644814	0.017802914540760283	-1.6434568190883077	-2.2680917896837633	-0.15885263815669223	-0.01753291897347819	0.08777488977444323	0.15627068349770704	-0.15978187909221658	-0.06721200174451614	-0.3845376312600191	-0.38496072062868203	-1.4861539365388294	-1.4287491579790803	0.1799510701506708	0.5483014003996367	0.4297067334253095	0.356400691274753	0.049960253381734265	-0.022409249951496065	-0.09859882419794724	-0.3429583693498369	-1.548561244402506	-1.828607746599467	0.331099381848008	0.05539781863342453	0.274207704966016	0.20864870946816852	-0.19954875572455244	-0.23119964843385984	0.013548676875646213	-0.18118440979066874	-1.2932301955902252	-2.084762383022694	0.204702465404739	-0.12091722722490372	0.2160257628455167	-0.01050113127176452	-0.2736124286667419	-0.2118001230504107	-0.18794081240310667	-0.20298018039055868	-0.9749026809070472	-0.9690847579654991	0.20229065790033857	0.15209833108840295	0.25287552905050203	0.20341810200509586	-0.25567678509458774	0.15524279027172416	0.23257325223757416	0.06287508727554181	-0.3208320733566524	-0.5282961234872291	0.031553215796135375	0.043167996155331484	0.0666629666259704	-0.03751122671594774	-0.2647161993429954	-0.023836382531234577	0.06772288865816782	0.1468913100376816	-0.3907629750437343	-0.621246104269253	0.017163890551977198	0.0365454409590979	0.2529835806026264	0.20154746249098485	0.059825524658551746
AT1G12850	-0.05990581835702343	-0.14163785021716455	-0.30425028601404025	-0.24347247064966357	0.20641431597024615	-0.07196540830410596	-0.13764942287402807	-0.004313894445066185	0.03282646764298606	0.06398616822282166	-0.07297880350863219	-0.1438841426602807	-0.2513412369529206	0.10347351412287983	0.21721358647338443	-0.007033451209120647	-0.013179879070197178	-0.07507197685366784	0.1942026241801599	-0.01111929971953371	-0.13787224103555543	-0.17126664226647878	-0.40540864581468944	-0.028286160371833215	0.0533594931319147	-0.0682563922774375	-0.05911230027643593	-0.07681187334929547	0.08225874892358603	0.054843682347076136	-0.20816890015158523	-0.1756103386541771	-0.45669634882608034	-0.09983394605768618	0.03621709501279824	-0.04498196180948236	-0.0657992752417399	0.035970615907393644	0.0626179278768425	0.09822291447151052	-0.20902779818457845	-0.2033024134270615	-0.3162693335961143	0.03977733337567521	0.05084309390274322	0.1602809912273583	-0.174393889346651	-0.09878994058351007	0.09878208346467196	0.07377095645320429	-0.18931774822610173	0.009857351764539191	-0.11517439157319238	0.12487845774438903	-0.04148541743311023	-0.01132311796411967	-0.07188179274421366	-0.16074255956906391	0.13832137320188062	-0.014125283381902045	-0.04974455297149464	-0.05923457398531309	-0.15233850597305315	-0.06037461551792604	-0.05672069826897453	-0.10640567791336727	-0.08514699489762055	-0.022370622484487734	0.10026336002487173	0.03758474538049428
AT1G12855	0.04556186183636355	0.25364668099555004	-0.28987085631856324	0.03433006661523688	-0.11751920720740094	0.3372654622567674	-0.6396276491813317	-0.21903433243959028	-0.5750180916802191	0.026418709412637017	0.003094922964129249	0.27360324946634806	0.359870858174292	-0.12369864374192126	0.04379383492843685	-0.22749271134976398	0.42265312711751946	0.5257860240247662	0.15591302326321813	1.1431985031470164	0.048407898821027286	0.19849293351830996	0.11793026688706587	0.0885588136565073	-0.05005670147849568	-0.20591482920858709	-0.21444787026761344	-0.6052525881471075	-0.09262086151813174	-0.4367914124573595	0.6081634589838062	0.2733632727754872	0.3198864334735619	0.15239898797334006	0.13105703720566164	0.012822502637779697	0.22558275509372103	-0.09928942474675136	0.2958398673897832	0.10946797001196222	0.4115809139847837	-0.3111858974892774	0.07236861286265019	-0.3489847754652903	0.2506416384981594	-0.25083065406035787	0.423070240131199	0.09120812303356905	-0.2398143081676395	0.0922955986017008	0.2256781095694324	0.43994053367127567	0.08248034583285728	0.2779851683672901	0.7248929570980092	0.9372839969091812	0.47034219516943626	0.10707686027320913	0.34998682991895796	0.1391016093474125	-0.5345638126882436	-0.26460873787863315	-0.3809958260195823	-0.05648593334087994	-0.16814818057762937	0.21232256407934516	0.31646451332248887	0.11899850363262394	0.526536791729365	0.45906950334741903
AT1G12860	0.11601715338813648	0.1968849973793779	-0.45260336545319185	-1.9687196271303518	-1.88459363202565	-2.3600626167431514e-4	-0.03784792737796045	-0.27680415886989745	-0.18562651327214874	0.06402959209320937	-0.12793775180396905	-0.1620706430204335	-0.888616536496573	-2.0207605292632684	-1.5673781091910894	0.017811305209682382	-0.07301410779237402	-0.06518729232355068	0.11100012414603552	-0.3997001647234415	0.22626491183874722	0.07957552280393891	-0.40056925838496793	-1.5087325473339432	-1.1895732295138055	-0.05942392087469555	-0.26622929432850817	-0.36739486985558506	-0.15530344055335557	-0.2413717557635732	-0.025111082894112163	-0.16675120357731715	-0.8644500852386149	-1.5122807657419086	-1.514860109281571	0.0504849851333023	0.01599257812443313	-0.11443006392590283	-0.16710354850678355	-0.04539016630959661	0.021298395795607532	-0.138210523197802	-0.7783889418768828	-0.859095123836169	-0.5643118878982515	-0.24629721878621402	-0.32640500690569835	-0.4428038326462337	0.021848726606280105	-0.3940898910948289	-0.005267024218850189	0.07212637315697235	-0.5481562464253132	-0.6023620286728211	-0.292858503198224	-0.251479476540716	-0.1546928491143145	-0.3995538926858496	-0.1820430006001769	-0.633208326151369	-0.06926652659986995	0.007830604450212325	-0.16399490479533832	-0.4081698441286354	-0.49615575197364364	-0.08863577776259951	-0.016490756559961715	-0.1733556288680947	-0.06484159969249673	-0.046743783785107886
AT1G12870	-0.06681888450965884	0.11319518908965713	0.5227341211526167	0.22050485738549142	0.11965002739732727	0.10469621397470176	-0.11454320595476514	-0.11444722006403855	0.6597258833257517	0.451968783771652	-0.2164043117344199	-0.20756665775431274	0.15963180126831272	-0.1198979566006788	0.020025612425217897	0.021606958357195484	0.08396180365928603	0.016162539539227284	0.21866845699024848	0.4512538441816767	0.23484853935724406	0.17060119470953805	1.102498615705462	0.29069529662491	0.7965663097500744	0.006134798133696217	0.00894327261831205	0.009596016325964511	0.6004564759554396	0.6368405340973706	0.09202652959381662	0.1810946308879068	0.40700407570515856	0.20128493107724438	0.0975186742179201	0.14819980340168065	-0.23626808921970177	-0.007179900973435889	0.5439769673428744	0.4676290851124619	-0.13243233790857567	-0.23798755778609287	0.4308918354364107	-0.058156741452238495	0.06469851130093668	-0.5094509479526981	-0.3774698072933644	-0.09365881852536855	-0.011616833495981329	0.07046261479576924	0.1602307466452352	-0.098122439171631	0.16849650046870568	0.31784164585002983	0.6143269682255018	0.3344160974288851	0.22183770770240882	0.06648457417093152	0.11886539009613295	0.6713320954867349	-0.21487016803020462	-0.49052363114923914	-0.3820500082482449	0.00764471417972092	0.39845010153506216	0.18558225939833792	0.062135194226218195	0.001283413196710103	0.4503731835416395	0.40952120232737604
AT1G12880	-0.006671356662188129	-0.12233924289311345	0.40130275635850526	0.7572625031827472	0.6527245609125868	0.06848430686255996	0.20797938002629673	0.1412154033821629	0.2749519695738602	0.04254971879123701	0.3159740257765517	0.014051680464594417	1.0594863689778622	0.9022896270464866	0.41317106060807524	0.3454587179847194	0.29697798720017043	0.36807245604555316	0.7342815658257835	0.49339351099944234	-0.11954917276509647	0.05096333574029198	0.3080729316786731	0.8024849428292237	0.5466715078395686	0.17321524587421128	0.21745885432679724	-0.05509725144591936	0.34683361857947537	0.6349567621275222	0.034152092513295595	0.402111696359904	0.597043621183332	0.6342962525749342	0.02400094690067751	0.12878681040341267	0.2394104727827454	1.1514676295946279e-5	0.5258398502324052	0.3104700266041284	0.4278835556090142	0.09790016823557018	0.9539170510491078	0.47153792217928614	0.7297500454621432	0.14560964652947475	0.25750525972792787	-0.05393519221917021	0.07120006208388541	0.29019874273213114	0.42308914167040407	0.11641189663022476	0.4513090960235054	0.6819868386690168	0.46136275840654856	-0.0987212409600823	-0.15501418156391913	0.08533095200419964	0.19010465635981108	0.38717911154632967	-0.16849418254461632	0.058345234081369456	0.2535628513955241	0.47150204990098576	0.4951570262686038	0.002327126606175365	0.07453387184390556	-0.04409941988610154	0.4705253731356133	0.3986002574999973
AT1G12890	0.29281615762368746	-0.20725966730753567	0.8410220082542843	0.19946375516839276	0.12916339139674263	0.1389048000072451	0.35855767636628216	0.5183078178905958	1.1278105979421955	0.3437464760459937	-0.24625817942150766	-0.057886479082996566	0.123129855676099	-0.43226311259534467	-0.0030717811563636716	0.26823470385303855	0.16745454497364284	-0.27413100197030493	0.04098718227228527	-0.12262084324531276	-0.4793087664761883	-0.21919247252928306	-0.014794101258937303	0.1326418817849403	-0.27907929436298967	-0.13501544990147812	-0.828709292108663	-0.7581220617821314	0.13602987166850286	-0.6096792870025728	0.286729850118151	0.2995866469664992	0.21281927926558178	0.47567935423238733	0.004549684354997415	-0.32751944491932927	0.10099753609683029	0.05364001420058147	0.40979888753515814	0.6460767792800849	0.3994716381217585	0.1289680073162487	0.31334598339658265	0.08949499612093828	0.29265003584103366	0.2465477761050563	0.4068612891699382	0.0350547426345292	0.38426376398037143	0.47191535651418065	0.258301612834965	0.07210334067202112	-0.11741764843386315	0.640973151307411	1.0233796021348385	0.3962294087204147	0.5887412505238155	0.49149120834910437	0.31986545466243116	0.7801489843764374	0.25178436449187624	-0.3035345120850538	0.25405058471619807	0.20975756474567864	0.10842086301496644	0.3556777911085729	-0.38028543027971784	-0.3939252200941238	0.6463785356940823	0.043085562950032096
AT1G12900	0.13040836559215557	0.09942990683106841	0.06378239137898327	-0.9962976416324536	-2.2635054854959713	0.05892047197981929	-0.030815742765933185	-0.09808034311471227	-0.29455643926693287	-0.289003100732697	-0.044645594886804515	-0.08078521172217393	-0.19280012577979092	-1.0816875956546501	-1.8201063203097307	-0.12057379486400567	-0.06400418705730068	-0.008026310524221479	-0.39930254379006147	-0.4450131110383067	0.1785138282227564	-0.10516548019962313	-0.01643997790092775	-0.8756103480211656	-1.1912111971041164	-0.006570138384820191	0.005065109451245665	0.124880031171894	-0.2193750014679519	-0.4209539733518797	-0.06042487255664505	-0.1421835435904463	-0.21228279600985703	-0.9864873361027738	-1.8893225066161157	0.036804118585879834	-0.01709524002334062	-0.05270080461757778	-0.332839518286712	-0.4272213256792965	-0.08269208208028994	-0.002520559031747501	-0.11185431549682008	-0.857654004527756	-1.0638475788308352	0.17613060854708212	-0.16994601382859295	-0.029450119013270236	-0.24736152090585103	-0.4691880193293563	-0.16832518224753423	-0.07540618852273562	-0.17022917402778212	-0.6682950428891954	-0.756960154442911	-0.14701240941136173	-0.07855561977507532	-0.07802913906634058	-0.345515853265423	-0.6677860640245343	0.029127418516652067	-0.022475966219668044	0.04512649996861838	-0.4866358731315482	-0.812599051999461	0.06121923134812936	0.01295937352026699	-0.01243272915169414	-0.3489627429216028	-0.4148820476277053
AT1G12910	-0.0917002784988572	-0.060641884742508145	-0.029337582907984536	-0.052541412452459794	-0.03079434842573527	0.013244515874132624	-0.11568917976207667	-0.25734317631489045	-0.12205152457086876	-0.12273515933625188	0.0588168234788299	-0.16553550169333484	-0.35078452229995105	-0.15501481329470382	-0.1059822864066746	-0.07771081414227834	-0.25524675709204553	-0.1905737521977876	-0.3797458355505328	-0.24098012228469243	0.3353290660852484	-0.00305707694552759	-0.0386741982577144	-0.06536246824045616	0.09291226287100926	-0.17516962883833911	0.0234730554072751	-0.011020542309911886	-0.11160865399813417	-0.22079393782292187	-0.07516119260473063	-0.15524939735492113	-0.1882681059392838	-0.041135609106350036	-0.041526418941154365	-0.037790381202734244	0.009445912184992874	-0.08918152538722728	-0.2554252275449027	-0.23330958906136048	-0.04921191917515165	-0.07010279593537332	-0.1322311389555527	-0.12167235395276345	-0.1411571963791612	0.14826816991093955	-0.08791784478721834	-0.10415725149670023	0.05671058414762258	-0.3240473036240709	-0.16628827873804766	0.05696226022651285	-0.15970688121338902	-0.16082750955958988	-0.17298491953657752	-0.20818388368009869	-0.17505903841562004	-0.21284184521754407	-0.3030259082661714	-0.38094504089521747	-0.06417953382234388	-0.19209742548139047	-0.1432712853486848	-0.15419324623591354	-0.3551464048925701	0.046216270743780895	-0.07242187268699302	0.014111405687026906	-0.08678102013368831	-0.17719141661348126
AT1G12920	0.06384701410722525	0.08662640648955873	0.10817395931635941	-0.0407840928171881	0.2398819327101977	0.1339795060446915	0.030168998391633978	0.042748992917421846	-0.12241444273653065	-0.14371946347806117	0.005567607803096188	-0.04375150889909541	-0.05448914253032915	0.02455015611237802	-0.05303449366885361	0.07667534175019056	-0.07197570650837713	-0.10136152181282368	-0.26852919210202647	-0.024831418118646982	-0.09146534323932277	-0.1040575291084607	-0.04268154295104075	-0.13117655505351195	0.05752163611417122	0.04379790573438253	0.008392894686876717	0.0814051640799388	-0.06163522304534927	-0.14281536955970886	-0.04738886019382522	-0.0890358344940821	-0.05323372336513229	-0.1586831667815261	0.07835006413794096	-0.031135890788119007	-0.09467633264178876	-0.02291739556975304	-0.059058769365063574	-0.17488625236996422	-0.07186228897663935	-0.06948302767005783	0.03336137319477106	-0.26619712307989407	-0.0781669301363627	0.06554205618028873	-0.09372898108615063	0.12200052745109234	-0.05066609884282404	0.001866654000950266	-0.023813719457984852	-0.034691028732829886	0.06960478310280875	-0.08404395958941993	0.1794392283364305	-0.09080668604958679	-0.045200364951383826	-0.022868554159741684	-0.3108316208427605	-0.2317499502129508	-0.036552775181249164	-0.039719106569061365	-0.12314175213855016	-0.04656255961968371	-0.13123313034912848	0.0312708391060546	0.04009599838372218	0.07464258391292711	-0.14302027433278253	-0.2220530297729053
AT1G12930	0.007817502850467735	-0.273325835039998	-0.10693874427395875	-1.0027179349845945	-0.6556615200173814	0.09338183089925271	-0.08594217296065353	-0.04840448833857904	-0.11367094680819843	-0.041897275113115785	-0.17846412807626288	0.04485960621804948	-0.11495743072133845	-0.6412252250394598	-0.24807178343791395	-0.012425859809877924	-0.06922083743448748	-0.19714675045330624	-0.24824767477691823	-0.25650982843661074	-0.01581372458635376	8.449436219254536e-4	-0.048995350087578486	-0.35313925859046813	-0.19907021615392576	-0.04950026034066611	-0.10595398265471066	-0.12485916580462804	0.0369295579178838	-0.005614733986819155	0.17382242589167402	-0.03346839853130645	0.019894092780929858	-0.5989544975264378	-0.29423382677315274	-0.03176069418029658	0.05865955401476471	0.10046221660741705	0.032541090754760874	-0.01023051360741322	-0.11053062135001183	-0.1345514526249636	-0.11061010393255577	-0.35512097981276247	-0.13006544187475008	-0.11799729143359222	-0.16873682436139617	-0.03401244090664546	0.07938035782455612	-0.06691245654138532	-0.014156385277420688	0.04247246835475215	-0.07036489746258594	-0.40560645424516534	-0.019377230006815776	-0.11421502055161482	-0.04758348739182187	-0.15494620305073323	0.11885734557439123	-0.1536422468777836	0.007984708900610812	-0.07356923178745627	-0.1960283672443268	-0.23870580793440835	-0.40698478170252106	-0.13670095970803575	-0.09791604268999085	-0.17499672210912695	-0.07502073741090251	-0.05024502757489208
AT1G12940	-0.17416168890747416	-0.25507302961405964	-0.20264347939011598	0.16525214798135016	2.1124464291571505	0.2980554422109145	0.2865827995452487	0.0039460532746642355	0.34281243224416225	0.3774882254557931	0.069431729959399	-0.009012821373016932	0.036470589150324334	2.609141462391088	2.6898000840700584	0.04984928795957316	-0.06884815486283248	-0.06495277627291424	0.18297441440506224	0.5720278243138515	0.17544442729013376	-0.18170733399595895	0.2078838298622233	0.9038029932749199	0.03200891780964355	-0.24197264156280693	-0.3365333011127745	-0.25476943991545326	0.16127049105017313	0.25577899161899675	-0.0879198506911905	0.1883599184942103	-0.06440725505698973	0.12430938638134814	0.28331263187717176	0.1010509232275658	-0.09627941237479071	-0.09368585978059223	0.201682515843925	1.0879599921584882	-0.278726788289295	-0.25768954657285653	-0.25342284841525814	1.3689537946250565	0.08135917963418031	-0.3029647947627576	-0.40147453680727224	-0.32096736139844234	-0.21868607728119863	0.9544458452181033	0.14743581577866388	-0.10690945390093473	0.3699771751156606	1.8088121770143843	1.268829069378338	0.37174827721280773	-0.005771098506217218	0.08416789894926203	0.007102241829957552	1.0453190264378471	0.10368132188535566	0.2791761301288571	0.2610698076769934	1.816777607158454	1.9998192414277571	0.37811778385946265	0.0961653592524252	2.889236174739706e-4	0.1752962128207166	0.5001008124982407
AT1G12950	-0.6313409015385907	-0.5661653597621673	-0.3597160952958483	-0.03614768844361735	-0.9101761457524443	-0.37273578197030593	-0.11695507325937154	-0.14941912860297277	0.21645324145505457	0.019519135750806015	-0.23039778916900602	-0.3477158986969815	-0.11958043587109142	-0.5997185420003999	0.05371361142289466	-0.15603129483591677	-0.4517255306430741	0.05549268522398844	-0.00980715531111724	0.18897344210784456	0.09773560990625037	0.12712650615874702	0.16508430591828327	0.8827902611911138	0.04098882490244849	-0.5496927011737185	-0.3390386477002763	-0.28304554162376455	-0.13041118612904198	-0.04080402776460865	-0.025935119235373904	-0.24961400531680064	-0.036126909978535335	0.03858254667061056	0.07408944399731839	0.1417775074384411	0.6147201695017377	0.07914948798994818	0.47384989356927204	0.3855798017124307	0.15929179442295713	-0.030274661082985068	-0.00911509450021027	0.9172240074600038	-0.08747338510780805	-0.2579283550428256	0.1485429003943672	-0.2670423465461929	0.05599275862473483	-0.07637105115827002	-0.25131530312414607	-0.18083887611880073	-0.05201209328362175	-0.14401882807839606	0.12453562557266641	0.34484581583049667	0.11351600723923941	-0.005964974537603057	0.23112471878970128	0.3524905045783102	0.5020173318860283	0.10329000525594366	-0.0741209639992251	0.4084801519510248	0.7280664513016827	0.09073716379852782	-0.30167209877028556	-0.2763019314867997	0.001201866697781991	0.0486300863670558
AT1G12970	-0.3261429956185349	-0.3388772482577389	-0.6706972035187271	1.0670117213549764	0.42079748645845244	-0.2809530152476112	-0.1955932032261814	-0.17898720219006722	-0.19660152692433233	-0.2742545289622379	0.03794442469090172	0.04801418821279009	-0.12066649659747952	0.9964151856924884	0.28826213457746397	0.0735878823426318	-0.10800202524565569	-0.19935449975684782	0.0214597444453258	-0.15775955623689303	0.16380203297310883	-0.08957755567678403	-0.1444361963820966	0.7159234289976191	0.25964666812437764	-0.02645975978712209	-0.3292398761162438	-0.35856741763111805	-0.23181086857972463	-0.5936095372922955	0.04810511942479029	-0.2201260575375648	-0.4734301132692684	0.9141047629838052	0.41742403615584156	0.10598726270375913	-0.15411459682211648	-0.06705846287375168	0.030965504976423516	-0.07824998029754934	-0.36518913113010876	-0.5173371719882149	-0.3990192495158425	0.4344330780821158	-0.20485652654051906	-0.16799128446138434	0.06668585134093348	0.014041721946664093	0.10847411729852718	-0.46846754362579784	-0.22392739690623337	-0.08516899314745578	-0.52704882511011375	-0.002379214073694662	-0.28831140665983995	-0.1471816602270112	0.29995042148260564	0.24206669258249594	0.0025856401283219253	-0.07064171042320537	0.1766385600195037	0.15096926057037913	-0.17112603003213692	0.3506188691653832	-0.22249898567367343	-0.03679948287967315	0.054332262350784775	-0.05211626201469955	0.0598586096691458	-0.06846899778530315
AT1G12980	-0.12136670986223798	0.01486981243410636	-0.42065981484779696	0.3893156257213773	0.7830799217539618	0.5969623565615111	-0.08373227147815064	0.017752112261373576	0.8377530927463251	0.05242452059649241	0.345999411419355	0.5871925154817007	0.00819466033300234	1.0165908494837665	0.05328713659387723	0.07053672981344486	-0.001594783838060892	-0.1636374182085773	0.4862830849728246	-0.2174787924213506	-0.651482220818422	-0.27063636118875556	-0.6167090588709939	0.5973343398830117	-0.4561726836548869	0.7248493649181765	0.4924869913134681	0.3792077295070701	0.8337693201358308	0.4472130124712862	0.37353527575703077	-0.35227855921941376	0.33335807825846664	0.1642408508632861	-0.3475527043977257	-0.7262146926965902	-0.15176371652328904	0.09651872099890627	-0.4586490853084797	0.1793822003101823	0.3184630710074463	-0.4823600249609557	-0.46983652616263566	-0.3488540727021714	-0.3980596570128328	0.33763273998417614	0.1340617531385644	0.3677031064148957	0.6973048696623947	0.21360027114933078	0.19587693142808524	0.3415046313489606	0.15242397196823612	0.1612025374576637	0.6886876042742351	0.3797668970664856	0.07572664615040198	0.126148338724689	0.27406608677279026	0.9331001919799109	-0.31999700044573676	-0.5347276074627879	-0.19743615454683977	0.6028817612291585	-0.6694429275383748	0.2054616302908694	0.4313206257125236	0.28209142803355874	0.30421360100009326	0.7527565865530987
AT1G12990	-0.07770210780023193	-0.1490283625460692	-0.6426716217524627	-0.07502307239349673	-0.23461716869279464	-0.029672282941634782	-0.44460432093684965	-0.35747373483555583	-0.34809837315362663	-0.5024876837081138	-0.11042723584295755	0.03748826949842499	-0.7455111007521349	0.2755301559280448	0.3881198317739164	0.17242053385895142	-0.03732462569644789	0.06924615108723713	0.08250085976696077	0.01712383302652516	-1.949699491663144e-4	-0.16281946479292878	-0.4494582353952321	-0.009752306292021775	-0.3505558585944807	-0.18948142417537878	-0.1526426291150809	-0.129656145416186	-0.2593456042386776	-0.29874774410580746	0.06445646452519661	-0.17028850047132738	-0.5618684889002298	-0.28954865401391267	-0.6948231723312205	0.023234681094962708	-0.21365823445486565	-0.20776275681148723	-0.20778057885099505	-0.20949316899585074	-0.16119405401451092	-0.36613321422427936	-0.5601571306512714	-0.21953649241078446	-0.28130609646062327	0.024523268566594113	-0.18880591514955705	-0.18192159903440497	-0.1149975320051508	-0.1303452567636137	-0.24767215141352955	-0.0177035760630246	-0.22663376687491418	0.14448345565830525	0.05492817958590733	-0.2599987698048686	-0.24512519166901361	-0.5575410066381878	-0.48669808286120664	-0.6308419668237407	0.0883334491987346	0.15184420418583666	-0.2444746147821641	0.1080606291055374	-0.13410131502654077	0.059743979063211446	-0.2937815711779525	0.03932113314994121	-0.12322479891492227	-0.305483247198501
AT1G13000	-0.0728604581710788	0.10020456091067352	0.6018374318665957	1.6247438743744353	1.4733051489094735	-0.057818989587123934	-0.072361338212498	0.06309852236211538	-0.1260873869272162	-0.1734542398547465	0.16238233373387326	0.22627600954719337	0.8124254088150695	1.3761147147037078	0.7371292715338758	-0.05641301796270164	0.04359971769561169	0.035531641628713515	-0.019488353966762715	0.03075665682154394	-0.016468048302601374	0.050107550889149824	0.6467414914397314	1.0124457192778076	0.7176407282401592	0.11452686662849518	0.04498644151208855	0.05600124789362669	-0.08256764939687837	-0.090508102995777	0.09705857794102567	0.05701748300897399	0.5372516553272759	1.26182073717745	1.235873691755442	-0.021564950146127835	-0.021883630248109166	0.0687740285336613	-0.15935111802357213	-0.23889898038155816	-0.03793184806273756	-0.06978400870498638	0.4968234829912529	0.47671595012098966	0.06296422284941003	-0.04815425446578801	-0.009244851419778845	-0.005501736870396086	-0.2302765738640138	-0.20310558721544208	0.14279629018892673	0.08725976976112472	0.6034950264251349	0.5132154461490255	0.1460875598272453	-0.04992097927921043	0.0025761391949044588	0.15838038861348305	-0.1080853914676327	-0.07490825631897338	-0.07537967440167025	-0.0011093621718449784	0.08362853186805293	0.16000475734967123	-0.04797758424281087	0.11392223228651527	0.06793623713887488	0.04191784721739517	-0.06401408640951986	-0.12740409234252087
AT1G13020	-0.11100357083846206	-0.2340737846848323	-0.26355721797479087	0.51681573551932	0.6721886480928143	0.028215516921401358	-0.22681657433879526	-0.15614617319278967	-0.01622487151700407	0.04005583581474675	-0.21891430535960812	-0.3355532473270259	-0.366493319500819	0.7740812427268716	0.28577771621875986	-0.09861684448514496	-0.29021063318114326	-0.25436954559521574	-0.030901240293036	-0.17923770242397044	-0.12683673736470705	-0.13807761499548638	0.08212325969124407	0.6159007272186191	0.36224394246658936	-0.21861427940635741	-0.02715139414085459	-0.10798577948949807	0.05639642068781001	0.05134876160936331	0.05342552237527132	-0.14573893838549268	-0.3117575238465113	0.6519205100910949	0.6186582721677516	-0.0068145808483402095	-0.05519623944976334	-0.02569127889603731	0.1951307651803073	-0.08026134107135219	-0.2331707324078825	-0.2226784412388513	-0.27051102007873296	0.47559476574896287	0.19951807465038487	-0.2979057973742497	-0.2768077656516452	0.05542948649394699	0.11205413048709717	0.18206941676996008	-0.05522662998738241	0.05191184098667439	-0.06888848280569652	0.367398099722493	0.49006174845378503	0.011262842720609513	-0.022470768337148384	-0.29306681104257465	-0.20739778693022828	-0.17655784560965607	0.12544401447430809	-0.03982154332687576	-0.041016060044069526	0.461243248312221	0.14747065468174275	0.08644224600858987	-0.12821653442219733	-0.04329968407982365	0.012138342931650751	-0.07737494767974848
AT1G13030	0.05769315282439129	-0.09056291316811489	-0.056117974924816134	-0.7393863006833419	-1.0080724013094244	-0.049714386728290635	0.03202938042173286	-0.048838058141721534	0.0039002007537585225	0.03759875351765852	-0.1926297764279509	-0.2728599216652643	-0.42366022417912724	-0.8908474223227625	-0.779773730722897	0.12006852681551847	0.0781009832708009	-0.013110313521911469	0.6240769180047321	-0.19222495541786422	0.014791630828952825	-0.0030282252090198082	0.006479201678687337	-0.5652802354639803	-0.7186545443501747	0.014244424439334156	-0.14366175356200878	-0.22953457738120994	-0.028433340584507395	-0.03714077472884396	-0.10885776362500178	-0.29735534588111984	-0.13989459388231265	-0.6771841922528936	-0.8253250166432002	0.0877269029710098	-0.12239133696230292	0.1073461342821513	0.16257876316419584	0.110849125845413	-0.051976430234053225	-0.06639380030983932	-0.15580166737884243	-0.4742082424136345	-0.2804693028264455	-0.13054316965392299	-0.04928312103241711	-0.01635582697777403	0.15323301541623727	-0.0693659089888248	-0.04036258312345556	-0.20813905756847587	0.11799630458957405	-0.28987556290087524	-0.08421001611673959	0.14180004969595164	0.1520266812311609	0.028047639086335598	0.18950852354264008	0.13715020837239195	-0.1889632589849039	-0.24375858394307892	-0.24090876951727952	-0.24729682894722668	-0.25776792868140924	0.025470791816145828	0.014666589618223497	-0.0520652985154411	0.100165398419286	-0.04851417219719977
AT1G13040	-0.043229133771561117	-0.14965820589399229	-0.21732100957103015	-0.0782327120752208	-1.3296186349050192	-0.012541351716326445	-0.11743629044034128	-0.05093184155383345	-0.14108627322519832	-0.13847114442856664	-0.11052179289178288	-0.43481741309125244	-0.5249127506381935	-0.372202584617931	-0.5902331948153214	-0.11464793027599074	-0.06678400480010423	-0.28708125918157024	-0.3215635145762382	-0.26630164822497576	-0.12391901999262381	-0.1896075272179262	-0.3621873940404768	-0.415855221350961	-0.5237185456907584	-0.0209380200881853	-0.08983988632407139	-0.30220848489813235	-0.2265210413719047	-0.19254250149625582	0.0523363546201092	0.1758549719853123	-0.3003031614526424	-0.3820472557504976	-0.31093612174357055	-0.36534271508368016	-0.23039998612701665	0.1140333509159203	-0.2520827617930778	-0.08950042670789249	-0.15058246638454612	-0.05173305952186477	-0.33277798577198625	-0.18865847423782292	-0.4746256947826854	-0.3000988380479498	0.11285268555906343	-0.1866443366870092	-0.248615422365078	0.15578258776189352	0.49588071189919075	0.36271263029758444	0.025189897773138053	0.17916542506373376	0.16156643497038486	0.10842962242955687	-0.16488439697856988	-0.3204074769839709	-0.324651400091041	-0.2867887635980054	0.16892402397600115	0.11560960605227101	-0.36806821371989296	-0.2481276004944256	0.028522379658883573	-0.49487288768490234	-0.21059624682703432	-0.5461338771451029	-0.37605720281059074	-0.4529809047414221
AT1G13050	-0.17722925913365525	-0.28596245031903916	-0.21620071483869333	0.015344845706022228	-0.5793350425299861	-0.14427294638277266	-0.11175210620786005	-0.13146894695132225	0.21180397227185546	0.28728541184327483	-0.29147072934624146	-0.1350561272031063	-0.2747204685085349	-0.21766777732113976	-0.22524093895959685	-0.050150043121117115	-0.017547943747084963	-0.09905684263001903	0.4502426771005982	-0.10106511172020871	0.12160235044199422	-0.04632990523905955	-0.04342427350537354	0.21706161483417255	0.06961336926521487	0.10358755745447017	-0.03659542150054003	-0.09656336529666369	-0.017652063075833103	0.13670381306445656	0.0660490852891906	-0.07282542899849272	-0.1485878170851107	0.05561038730334285	-0.09164968355884077	-0.06973938773957229	-0.060859932033459664	-0.03173619860931097	0.15205992953378014	0.3975635422347096	0.07511062688143243	0.07172910226500152	-0.250122328557209	0.07439225492380352	-0.01793623801156729	-0.05749175432717502	0.1789553390079189	-0.1157397595745072	0.07201025914182053	0.13945360391621628	-0.0407788045511613	-0.4506276851917646	-0.4975581905147557	-0.12158729509651947	-0.25447786746965845	0.35092957759741006	0.039650897921612326	0.11205363520500677	0.17475540960098346	0.43494556464295964	0.1154206731889777	3.051796652416774e-4	-0.03690816521994733	0.01936582001898089	0.2844680253842199	-0.19136614206478972	0.08892413354866939	0.056140482809171714	0.006301673712048407	0.25796364825387186
AT1G13060	-0.02464946727837251	-0.06522583640653803	-0.04866168731665894	-0.15536993800277918	0.2443501152739912	0.19703803849046486	0.014258565442310848	0.08568017540274148	-0.09257938147781818	0.04310960951605079	-0.021095500528033075	0.005771202690472677	0.04656417842657494	0.06280540266123973	0.15421087555444413	-0.042102159432165553	-0.023374201572074742	-0.041552697589443986	-0.3697519846804756	0.014314393115343731	-0.0032463324719082284	-0.10023396797545386	-0.04104891514653512	-0.0880179987587741	0.059398969252135614	0.01760070286645864	0.052138730203431474	0.06519820043219436	-0.0021449031706969844	-0.03878944796771623	-0.07274757110124415	-0.09479847497617556	-0.030042536932978876	-0.07859768719076249	0.10796565385482014	0.12145671862937849	-0.035951922330652523	-0.03327605853486604	-0.04655656172181808	-0.022935642486973537	-0.018918011463086526	-0.004006006587459445	-0.006576082746831498	-0.19857944570099761	0.04328475786536107	0.19985616775995282	-0.001327925832265432	0.05059314000506873	-0.1452464308679075	-0.06822140393527341	0.04145131805707853	-0.004097912061216022	0.20271408786284525	-0.059213122390875755	0.11762911002565868	-0.07568131426666325	-0.050087782203822186	-0.08358949690296046	-0.22263310244771356	-0.07794708983977963	0.027827542796748976	0.009253799087772874	-0.03241702103723999	-0.21935440875905357	-0.07881466760986129	-0.0021458240333522686	-0.04223675261840816	0.11139374657093903	-0.15744595718711615	-0.13531381538009632
AT1G13070	-2.802050786015723e-4	0.0014799899534767508	4.2755230151249085e-4	6.471227715635238e-4	0.0021798690601373006	9.318949574387758e-5	1.0789745094557695e-5	7.253075428745036e-5	0.0038387581680139394	0.0034618084191224605	-0.0032147657932243383	-0.003057099015724634	-9.387813388296064e-4	-0.0024885396394613317	-0.0028648173021879977	3.697856043835986e-4	5.596120844709233e-4	2.880450731413002e-4	2.3589296061704297e-4	0.0038115694397273673	-0.002779927224564149	-0.003135713850719845	-0.0027005135363849446	2.918338470592089e-4	-0.0030030340306174312	-0.006127548981721822	-0.004525911207245267	-0.004662296055756706	-0.006114110786006727	-0.001211742847907456	3.503154474045309e-4	4.22368887653942e-4	3.5028424774077453e-4	6.572397388332989e-4	0.002076931365620265	-0.001491247227527369	-0.001563050358891706	-0.0015156930541838413	-0.0012883155224725777	-1.0193309961982798e-5	-1.3014005000653136e-4	2.4921662257239817e-4	0.0018971612844974868	0.0020833267311596323	0.003130630887678129	0.0017143687110848863	1.9802198220488456e-4	0.004653776660828238	0.0032499725842723547	0.0016483435264395053	-6.02350317437405e-4	-5.138344082223606e-4	0.0017737745048261864	-2.0652124554025836e-4	0.003318258299724941	4.120113431315929e-4	0.0014062674848887566	1.6145874369519566e-4	1.5530178058375714e-5	1.4780599595481033e-4	-0.00605302341393723	-0.006091980654597331	-0.0045392720196464325	-0.006325747226224242	-0.006197424846837034	-0.0023404712083565926	-0.0014685854083583663	-0.001568458322815671	-0.0032465870207993982	-0.003150762576477964
AT1G13080	-0.2899912214270075	-0.1671564364559778	-0.5177153062441989	0.3899392074831427	1.924449091886909	0.19668134824989184	0.1401663373723955	0.030599728541754148	0.05315272574995225	-0.40709760950853185	-0.02666012385290022	-0.046637828851394135	-0.2663216322453875	1.9928373371230383	2.1186004291809426	-0.11703880315993044	0.06004534598224308	-0.20356550019037598	-0.06995598884173153	-0.24120355099646687	0.3519761299301138	-0.059172714497956296	-0.23637463781107151	1.0034121900498176	0.7294567964722163	-0.20533667042455178	0.07723261415364015	-0.15043433411359616	-0.15819582957635123	-0.5728244698853256	-0.18788641802253894	-0.10061561516211	-0.612524812451503	-0.8785945430051061	-1.0529745654551823	-0.18830113045104346	-0.11934656098848898	-0.139713086160288	-0.3876573407235586	-0.47721211575144884	0.03698886271357173	-0.27678264663421936	-0.76549511816493	0.3783603054716918	0.3811076051738166	-0.3848539965785574	-0.5672220380384814	-0.2679023107534391	-0.4948192914262926	-0.5372908822472354	-0.024454154568792724	0.048100567364418284	-0.5510176159355794	1.2296693428797307	0.4808519956913504	0.16860952225238662	-0.0921601782721634	-0.10622414399588023	-0.2749217574131346	-0.7086556466000564	-0.21000189986492257	-0.08046664186476118	-0.5053600063647772	0.3935017690217231	-0.23658239442482398	0.13690866524999315	-0.08504925970114013	-0.02877248317946241	-0.2700952372608306	-0.30176756251628656
AT1G13090	0.09475426676111008	0.03446592884041948	-0.3556599813827799	-1.203824021456989	-0.9110416204272489	0.2425642732514161	0.07978160467725738	0.14703978344781413	0.35557404632204354	0.3706087408582911	0.07379483064188659	-0.0025114985613885	-0.4175573772822546	-0.9647191726013181	-0.6129474504272814	-0.14341834445304727	-0.14044347491970252	0.10019508776204605	-0.023454410953426725	0.33299603334725975	0.01693246335496876	0.029016415290956832	-0.08481785164441268	-0.40996426510173395	-0.2301099064076853	0.10264174482509882	0.09856797522599887	0.22284635890873267	0.37745412006795503	0.21806289711358467	0.09488301922724458	-0.17275299462966553	-0.4485697902210771	-0.5987399241307031	-0.4872686526202512	0.1324756141139029	0.1261087240697838	-0.0759968606951424	0.15316520254845414	0.2470296988254485	-0.03291096430505524	-0.015506263649959526	-0.5267792902830677	-0.46981788918541995	-0.2553717063952163	0.28561784413871544	0.002486555660363423	0.15157088170688154	0.29478458476324443	0.08131457501834963	-0.034000710412313145	-2.478699423262664e-4	-0.3033078815842539	-0.026978177427282844	0.01856547024790582	-0.022911572174869096	0.0020600804123205784	-0.13912467395674016	0.10281051914596517	0.0037589076071580154	0.02897253881809056	-0.09240715737437165	-0.12110632631826784	0.006878520318233258	-0.23441934883536303	0.1549539390434049	0.26396809101371077	0.027681270825376258	0.18550653769531295	0.3028358028522577
AT1G13100	-0.06438816436496361	-0.17714439348592506	0.30140887698346164	1.409908357510965	1.477841738702359	-0.18152051319935936	-0.11528759658282317	-0.1402198069445314	-0.17696059357783772	-0.4081869911111685	0.02153263032208408	-0.10966728217381931	0.25746750582439226	1.0329876630863761	0.5524530740419866	-0.07758593511628792	-0.04343794176674301	0.1816761300813958	-0.1897259186471273	0.08072034927434303	0.06770955340648915	-0.07225901096662285	0.11481335610582423	0.004033908040154213	-0.09962019505561258	-0.2443125163844557	-0.49152645282506763	-0.16919905964588497	-0.4030562819908147	-0.6379092589924252	-0.18344899603273043	-0.10623760539790367	-0.10641277752493189	-0.21360986489940637	-0.42609773832218734	-0.08138144897935815	-0.24082558934172935	-0.3709432804451647	-0.200279701732308	-0.29490468790321006	-0.14499671954027954	-0.2726566378405861	-0.4241072751171917	0.3769124403368754	-0.20414564892639986	-0.19418450606307125	-0.11190379160624725	0.334629659099813	-0.15709476820490376	-0.2009578010245167	-0.19533951954679707	-0.12341287276478954	0.2758286220174154	0.07708267224741608	-0.14096077901019188	0.14303257683203183	-0.25330145782274194	-0.13153065799422703	-0.27810883145314674	-0.19077823795654347	-0.27303068470819036	-0.19242912209306484	-0.06606157727472896	-0.16057555203312007	-0.1545758239443973	0.24636534401315272	0.033558857824919894	-0.17795675544364625	-0.14599019805707722	-0.25803211969490386
AT1G13110	-0.1186662149162877	0.0593516475802652	0.16975904419487164	2.7913842667219555	3.2751822098940346	0.25992594469748587	0.09229849852239867	0.18200621453954507	0.17271308645038436	0.03232306277435291	-0.08924591082884978	0.01201249982410946	0.2578085162327754	2.688908915610648	1.6754544984959676	-0.05705282764050273	0.02496841965380124	0.0830209327761414	-0.03329307712916605	0.07099511432110331	-0.11025813715429449	0.052860002433889074	0.4704563572750538	1.3019139636018788	0.4952181894422335	-0.007223716932737707	0.006915195255985692	0.2366594140108869	0.19625542732111223	0.014543082155455791	-0.13469797549217366	-0.1151986710622851	0.040040166326470165	2.0482639011073887	1.1166771881128998	-0.18639922424826466	-0.04582841408000752	-0.09106280961158811	-0.04908640819576091	-0.016306685088413805	-0.2251077742327873	-0.41788561443547206	-0.24622473138941026	1.125858962970443	-0.11064620052279064	0.0078021549364613646	-0.01790945647900669	0.11082918994249072	-0.005122957707144251	0.007328637747042973	-0.19570976518017896	0.013276875868556828	0.30273462665093775	1.0055274324844414	0.19305639556178017	0.09201740639664943	0.03668274321334877	0.05955372220793233	0.03877586015558579	-0.029953451270509395	-0.08726234483553569	-0.17888411562235795	-0.01520299420188683	0.8857958017503367	0.3469911640374286	0.03955160261806958	0.19997963282639597	-0.036241752010464964	0.02334154896606188	-0.08406042970186295
AT1G13120	-0.013002935483271989	0.0017471954500995301	-0.23130078172388188	0.14894075867528017	-0.1509215812277255	0.026882126412680833	0.040889806513688835	0.005851940487798538	0.1691970043295471	0.027455174597961925	-0.025238361421030087	0.0136369582338066	-0.22718680889982598	0.15345024593297107	0.10706262849396903	0.08093287402141787	-0.08543300015278596	0.036254319153868494	0.18567855918399204	0.057192002302683106	0.08436711045183562	0.07281629365521144	-0.0435585321419342	0.13161876384542326	0.11552561522279282	0.09291809362042629	0.034742723771715986	0.15155499449176874	0.23331108481935467	0.20692937723053131	0.03767802992260059	0.05092507745383488	0.03606221577348273	0.1679636809741618	0.019660507870963417	-0.04757994555000932	-0.06943109340032443	0.009157600524901272	0.24048583926747935	0.15870528264019898	0.001940099728388806	-0.05399666084590854	-0.029752860535912445	0.05534159814502288	-0.04630274129413964	-0.2654585917077386	0.03132361983029239	-0.02797703729380926	-0.03087019971421022	0.04731240524197657	0.19081010912910892	0.10174017534811795	-0.0031841881203892456	0.2145117445476462	0.14251110498367794	-0.015298901678099676	0.05334658185217295	0.08587313055431826	0.16155901174174803	0.1062234816155649	-0.11129883282313517	-0.15039971662184726	-0.0911323811731569	0.10165757692641246	-0.037638141902416614	-0.02041385993413371	0.028007025251091253	0.08227399694705548	0.13375816674965507	0.05027797794676275
AT1G13130	-0.3795976335316206	-0.08904661110728561	-0.39478354259348675	-0.3012659115257457	-0.9670923055076984	-1.0623356897041942	-0.6723448408537214	-0.6223378816314246	-0.0336325710219715	-0.9070771300806233	-0.5090867197201623	-0.44886817552253155	-0.28255018305019747	-0.34332472947297243	-0.6540006062889354	-0.16911731929855875	-0.13784960525822235	-0.3245588542481534	0.4128021326212245	-0.012542588050263904	-0.5289265854029734	0.30205942159869903	-0.23801794747958702	-0.2647526155819063	-1.058415469928236	-0.8978529009667359	-0.9228291740508363	-1.2864381876712627	-0.9505376063266747	-0.723720258402926	0.09809416579619548	0.023391463050143183	0.08822525824055319	0.0013371920859534072	-0.15262772288968576	0.3155814161692175	0.5366919232531983	0.08868192425174982	0.0855728702853943	-0.11606358399852715	0.3182230948995692	-0.32310299430970213	-0.10585701350415135	0.25455698606779714	0.09022224892233724	-0.5668359921553338	0.009541494738090031	-0.08740068810049986	0.2724692802090023	0.3830873215338515	0.22048506532661552	0.1461052331880676	-0.05211447036329251	0.3784287860979806	-0.22686062940178386	-0.079576269892912	-0.13202341263383635	0.45210673423879716	0.4030949813945048	-0.17434065852329858	0.8393694427822439	0.6373583414642164	0.13845922714750047	0.4489136267294217	0.40774056654903024	-0.04085676692144616	-0.17437602812020664	0.5157667136610737	-0.49257049524805346	-0.29244436064045887
AT1G13140	0.3668690293196248	0.08454271827255672	-0.4383466554483035	-0.11846852832274311	0.056540841290726784	0.4523416903577726	0.33599434065102285	0.4478251178639738	0.4265869905136806	0.039052194849361926	0.059862605467139354	-0.3484312003719706	-0.32046275268051166	0.14200171746198392	-0.5101711905652077	-0.15469210632927613	-0.268718172681647	0.20254585098238342	0.21851949539378523	0.14069071302736919	0.34514802847297	0.3899170437000686	0.05303385966815759	0.5221863088618192	0.5190272484756543	-0.30221020556622163	-0.6598962556732093	0.12791521519857157	-0.1529489580258481	-0.25178529212185446	0.4004460019214275	0.2615817175996047	0.4131318620064149	-0.09789267484806827	0.09863990958276204	-0.28682218794491804	-0.08101573219963422	-0.3925438187187419	-0.2057524413448019	-0.09813596498255832	-0.4122564608927845	-0.6071265425326755	-0.7281425900997892	0.2952959049287362	-0.8148510223604162	-0.00849012131733781	0.1486380772020769	-0.18050765794779794	0.28483300750235657	-0.41572818403595985	-0.004697585575508794	-0.11839824263893282	-0.4474394178824428	0.1231728646847193	0.15059039574993477	0.34572028120323983	-0.2342827831097332	0.1016626258538534	0.1373347145915428	0.06845497015947917	0.1267534341881178	0.12993131704278646	0.06413165084813235	0.2348177298162787	0.27840720957087534	0.04695279785240704	0.2867668615835173	0.22411655005591638	0.8185685285698328	-0.04287081946477903
AT1G13145	0.4035484292362343	0.5804111962515137	0.5388020911876306	-0.6156686539675739	-0.372777971288891	-0.07783283056938876	0.2343339248361318	0.0647114488591781	-0.1562054381518545	0.08072131188926962	-0.1591377584096442	-0.18697187414939465	0.08583258373341077	-0.39929621414814714	-0.3053130450792045	0.010657230623116843	0.776787559542497	0.7082251542026596	0.2598267455284682	0.40550291215826384	-0.06402875334985873	0.07394041429242387	-0.23347437465350895	-0.649423018875389	-0.5712733369535987	0.3751799361809423	0.6221737347577494	0.3240320195751205	0.417314742324408	0.23420821032933253	-0.0610361737644273	0.2403386324504769	0.017276905536364885	-0.5981668455022989	-0.5964745911459557	-0.02548265968182526	0.08050961049521063	0.053181085396836525	0.006824886595896712	-0.08275209341288245	0.11254969285757203	0.20526097291004028	0.3261234834331644	0.11358192303868996	0.5377566539293134	0.01986392510542549	0.20006191664741085	0.19117961479288956	0.024914733982102207	0.00647201967233359	0.15934359528032208	0.10467991866046727	0.1437233878924822	-0.07893500813613295	0.05202995264315666	0.2688212679534452	0.5241073723117428	0.45274369992823316	0.40957753122193735	0.4119689127057813	-0.4111454571899946	-0.042735135343510026	-0.07360275695505628	-0.21914035135439267	0.0416770047179425	-0.03454913570784078	-0.11242304333585865	-0.03964246152009735	0.14836841656939379	-0.1293662705330846
AT1G13150	-0.36108710044208947	0.10920457226434586	0.43660057775733646	-0.7088505463101792	-0.37916117471062294	0.349986955582654	0.23365212106739244	0.21102058145613486	0.34404467927017873	0.2613504923300579	-0.27961364693451224	-0.2891466719735102	-0.1269904587015416	-0.46568252090256596	-1.2173252212960306	-0.2202632044089861	-0.18088102991568222	0.008462520304681405	0.21055746797705766	-0.43025816896271996	0.21246114045913345	0.23700036142466552	0.2346068947755413	-0.26398102683963165	0.26469176311247866	-0.01684064061541905	0.1655578104044734	-0.11771711901905059	0.5369106189339217	0.1798069113024301	-0.22581453939033808	0.4165291658299148	-0.20031463874323768	0.21600225852188173	-0.1375329867298147	0.07114315167604664	0.26144690146828153	-0.1028080155490946	0.09634609978716045	-0.08902951506783324	0.21418183619306083	-0.07103317794272443	0.04530352266331073	0.29532260498241686	-0.6133261312208885	0.19955390862765468	0.432868084048956	-0.2189379929621684	0.3913185143985326	0.22837105465948532	-0.24946567114900817	-0.3383796471151824	-0.8208052538307318	-0.33822353701297336	-0.34788707062864765	0.4594300153049461	9.323381402347695e-4	-0.28313506553678114	0.5177630335033564	-0.005224649842142066	0.37829324003189707	0.05423128875068226	0.16645783143232465	0.2627138585059285	0.3541038409901454	0.05406341368525787	0.13911595391119874	-0.031745590217763964	0.6480265703921699	0.670491655811245
AT1G13160	0.14241150010157821	0.006487512311022939	-0.08621500180464378	-0.10526773214029943	-0.24548946927485576	-0.022389569785413118	-0.13123135233339825	-0.15303966530772536	0.07071954779651317	0.1440049388645666	-0.23620212129699217	0.0526121843019462	-0.2941089053013829	-0.3686517898918385	-0.11233671057722	0.05450982163785428	-0.08067630969328984	-0.19522143430548194	0.28035374448863515	-0.11056031585770364	-0.14771917183542224	-0.024519949798416835	-0.19616715171838656	-0.15505990890248975	-0.18162715198317175	0.08281133875201838	-0.025556963937170076	-0.04655109813126539	0.1126789158859289	0.1109139108034626	0.07473205937232744	-0.1462172794501589	-0.16792925733710837	-0.2358847983108013	0.00730968868134063	-0.09334208641587649	-0.17448673467949558	-0.15202537956581547	0.04668934720395249	0.012330283036482944	-0.05125784032333567	0.03295975359108251	-0.3036202148797119	0.012683239564707608	-0.041064541450685034	-0.07296897562488587	-0.13126592196589745	0.04862111119927186	0.19223130528847657	0.24627222122049763	0.031128354653543678	-0.0680656224160071	0.027263410346625938	0.08788090678365865	0.4210547883055324	0.004459253506020789	-0.04286173236423686	-0.22365820513034543	0.02755554377355396	0.006959011297074893	0.09243155764100205	0.04630269325707529	-0.24471581548229274	0.23832432597295283	0.07705945103090744	-0.016258577709650685	0.06226296659207874	-0.14384015354232882	0.08868965117156807	0.0816775406928537
AT1G13170	0.08733749071960678	0.0074818910168389435	-0.1025317441422992	-0.7627799614749138	-0.4994981787834019	-0.04548538523136737	0.09175403729834611	0.15167099901321074	-0.03875269956256533	-0.13731509609207432	-0.07696553608322101	-0.03430194006645048	-0.24366511158170828	-0.2109390922066248	-0.010828746062157377	0.02353845664697651	0.05712667032399526	-0.1514146522256333	-0.05602260107376538	0.001976138313664286	-0.08041841840199786	0.01410389830117768	-0.06943347157755961	-0.3450282135233628	-0.048255155370194217	0.02310370038565586	0.03323221244192426	0.0784100766025824	-0.11449046385926812	-0.16462970795302959	-0.03507569231428268	0.05541135228518831	-0.30569318416579083	-0.41326213346495994	-0.3283718118564628	0.027520928221424146	0.013517929509498207	0.014821510015323126	-0.07095771092887959	-0.04653897161775736	-0.028521952496681328	-0.025055973753225647	-0.27428445492182013	-0.6212551169748133	-0.18622307923888665	0.002666746786813481	0.03516314717463484	0.1411158477649025	-0.028455363281830834	0.015012509190161371	0.0641333624662258	0.11340149378197029	-0.12009280509918434	-0.2438562758077347	0.03332369651900332	1.518587733759628e-4	-0.055350957940985226	0.04207533669657599	-0.14771091547003803	-0.20289882011576932	0.01456526662570492	0.14800057066827266	-0.1191692216087905	-0.09654688528961243	-0.19356893860322197	-0.029620749663644922	-0.0010165343338446797	-0.05235652184498717	-0.16892986064874163	-0.12219308925484623
AT1G13180	0.07239653394368104	0.12724558731651248	0.7104082266720779	1.4239941065200894	1.1886409672607872	0.22347300060044267	-0.09142949083183381	-0.0022104013130856514	-0.03565362644518498	-0.11813824433911589	0.04456166096670483	0.19530046707354545	0.647737106517793	0.7793928760547373	0.48296309834834467	-0.05748419848335814	-0.034868290982427365	-0.029064918005728423	-0.007058165859869386	-0.19559735220132288	0.012911002820745941	-0.005186170669241403	0.3950755206564512	0.8212156495549358	0.6253773588934641	-0.02729006135778654	0.05337995881544667	0.025268958883520275	-0.010770811124996036	-0.046145759833360646	-0.2368709879105259	-0.18811699324154368	0.04339547869473658	0.7364673692611248	0.40482925884951515	-0.14001119784428437	-0.0035668925117066804	-0.014226889680560614	-0.08669997840910097	-0.13447495929803488	-0.051927909525536435	0.060755620680331864	0.6255220408224437	0.4825661727800807	0.2434324137405298	-0.03657857281080805	-0.06507367468778284	-0.13667774158103072	-0.21447138852721132	-0.19242819200156988	-0.002076274206335382	0.09698658782546479	0.382635898565999	0.38459224634101585	-0.010736087463807284	0.12649256043982565	-0.05537971568136907	0.03577595108416837	0.019721590263752857	0.007819684711668088	-0.10171028717353994	-0.09748554485486881	0.0059722919707549055	0.020855686096744916	-0.046986169632623566	0.0014663188934967463	-0.04024994697409457	-0.046151125294926744	-0.03308538102723924	0.019237959183746853
AT1G13190	-0.11319601718414175	-0.18826348218049738	-0.2571322357745803	0.7205998350453459	0.31190619198741026	0.04905913200747926	-0.1437831434759979	-0.312240346356499	-0.17430124348771706	-0.3536852957022904	-0.09220368000655131	-0.08587355942518345	-0.1772310101857134	0.41032218311348506	-0.3283075434904682	0.012601383816699683	-0.07485120765615601	-0.19657367844428636	-0.009754417358675629	-0.2509113345074761	0.09982305485326647	0.0519357622513298	0.06236388465966077	0.2237567280004507	0.0810467591816222	0.0688254231051015	0.09707391748034468	-0.06006379050161334	-0.2856575173595291	-0.40230856266889803	0.018318114847064634	-0.018546132380688758	-0.24451251703487728	0.307036634798362	-0.09115908303536528	-0.009781651258757384	-0.0439766790321972	-0.18773941099818497	-0.25353401828620337	-0.4273606473754069	-0.09864667936972765	0.0321223850623902	-0.05085555168076261	0.09743458249176137	-0.3567921468492966	-0.09034274977439442	-0.07004581119267704	-0.16332596184901987	-0.12535959616153003	-0.31828249670430375	-0.29127144988248604	-0.11490854795332198	-0.2194413903762693	-0.25467424886021095	-0.39774843226940476	-0.15168053942008158	-0.0784132003224954	-0.30450126924666127	-0.37079129561764723	-0.5380513968578552	0.2106105581293596	-0.06461542743221053	-0.11579188852979622	-0.009346872051721855	-0.2538074777574179	-0.06022440080076389	-0.019023104952734116	-0.12859511872745066	-0.3115287177901723	-0.28226294968351207
AT1G13195	-0.18461064299757365	0.1646129449335592	0.6410936545995815	1.239611113868905	0.9809320329502941	0.1667240873267596	0.18054949213251661	0.21045008005998161	0.31179410650902434	0.3462537428545335	0.13474722013891913	0.3273990888214818	0.5979426029760307	0.7263012928926178	0.6351550353241647	-0.0600476828051099	-0.14718891685913238	0.10604623009456397	-0.029597091556074873	0.24468848100730062	-0.14783978510095816	-0.012677216617653796	0.0967090519764119	0.754126782191094	0.8079786702152795	-0.06779421912751382	0.11035547753946741	-0.016924494069215992	0.34905839034848984	0.41900326763001355	-0.12195099278011602	0.27949003652746307	0.4772896925250575	1.0030847937843896	0.8767122705668724	0.09452948602089974	0.21881498141844455	0.13203152841413654	0.4089173035215846	0.3911239838663244	0.21116302983341045	0.471984788795597	0.896435579061343	0.8919530737201474	0.7622452627674728	0.2359404924746169	0.2109789205781686	0.07423343880566204	0.11247450977086941	0.312979540776449	0.15906843435763027	0.19077084457958765	0.39771248485136335	0.5648169635240214	0.5096218306506809	-0.11553605840521027	-0.11995614368800145	-0.18508327938018254	0.29113807206953	-0.008549621851138459	-0.045568219012468485	0.00284248321819167	0.20444718261500258	0.41520198352870835	0.6120922213906601	-0.027613006714652	-0.03810267552161909	-0.08930590079008183	0.2248546669606775	0.12417642191229468
AT1G13200	-0.5058458699640841	-0.31893735867135614	0.30897972677652097	-0.17564156862122426	-0.8510140350213794	-0.12377742262631744	-0.11708445636014535	-0.13407070684549532	-0.22076203184368215	-0.3618967947108575	-0.41929855930699916	-0.40478835497089954	0.31673065062357064	-0.004778371172626465	0.33729426743719176	-0.5697114198717481	-0.3361613083470647	-0.3225999074269898	-0.5710308477802654	0.07933760521859204	0.032827431575576244	0.18763716171942438	0.11558677458949111	0.5695810089222932	0.32666290654318947	-0.6352744215432163	-0.5085342729786352	-0.5133240087173986	-0.6374946154347094	-0.011335411580722873	-0.25853969749466466	0.25458072267254084	-0.059984035763343775	-0.2342695861270791	-0.12130007361218413	-0.47387667992523025	-0.10977382711049107	-0.0955821441036349	-0.31150168735613615	-0.09915851473467263	-0.07827998368533869	0.37714683401264726	-0.29702241935996654	0.07644342395889708	-0.17795658279874355	-0.38625883086659246	0.3333340223081429	0.22964537572232868	0.14082968968312803	-0.11824453678179084	-0.26048093102991604	-0.39532458852046004	-0.5967739787195114	0.32761194134248467	-0.3078813707230389	0.13558442237001506	-0.11292399085985638	-0.1521340500662677	-0.2482943167953425	0.7697883440073104	-0.4868842914540052	-0.43528451500360066	-0.7093406170040863	-0.1158858803513858	-0.10267354241497441	-0.0719305148540721	0.3300920582215404	-0.012212204395119663	-0.027140765088435576	-0.1381124445675703
AT1G13210	-0.17074555602272337	0.2254082481862638	4.092946200402358	3.3011387378749575	1.6704379840693455	0.18906224189642826	0.12256907981672238	0.46603224822038664	0.23297333823936558	-0.10247047210581119	0.018464588379534224	0.5521461639977784	4.208791945359252	2.0662426103225493	0.4096852175745959	-0.3065047967859438	-0.22822397743625267	-0.023284591454582924	-0.2596764753875116	-0.09190260873726205	-0.08923096121145888	0.4444869587655836	4.018957020461085	2.4571127906934738	1.2017464844055559	-0.23959100926558888	-0.03627360453639262	0.23821043649402604	-0.16255437275903467	-0.1588251345546554	0.10648015068099927	0.07929174567057098	3.3861901092092896	2.559893029901217	2.2739644619077337	-0.2531634342999812	0.10787978966643558	0.16447101365467925	-0.10910073741535574	-0.2137807275691961	-0.13892372282943563	0.5677194511957825	3.730240286466342	1.6256395440577904	0.3648184793046731	-0.1096698368152284	0.1890707937091406	0.4428134897992287	0.0493967450285544	0.0193842905747301	-0.1444833006916441	0.05897368362019128	3.2371059234576793	0.47015241848198497	-0.03916469063691772	0.020605858222368365	0.10260324890926836	0.4703925822894663	-0.07871846772310034	-0.0057953070490261065	-0.00571412459890315	0.015463569155907719	2.4015946512941357	0.5718455556086385	0.5857883209171607	-0.2552555072370886	0.005600506465806291	0.05754302010460355	-0.11821900996246461	-0.2419474081903278
AT1G13220	-0.10572268466631136	-0.15653858341200572	-0.02182602754862584	0.4562586352208231	-0.2069053164687645	0.15784911343856137	-0.03569995174339137	-6.823576328082136e-4	0.1566340838575577	0.2307429596468225	-0.005518855580048992	-0.17525211054456244	0.042724561256344246	0.2666014447744801	-0.47795127659923436	-0.014835563552300188	0.03944163412073672	-0.12525001417566578	0.6545651845657022	-0.057011995295425506	0.016942951360199656	0.016312699742740647	0.1512104250468719	0.18473292996773305	-0.19992560360703063	0.035955887634519276	-0.06740364499262996	-0.08413918981047629	0.05281789896888166	0.21041973885149318	0.019693039610288978	-0.181925456535014	-0.11630754183200506	0.3732976336805227	-0.31851647670647215	-0.0833244518720725	-0.15638119189840846	-0.13862871510224678	0.01059745998762007	0.1307133391160542	0.024323526454909334	-0.26203584409877123	0.019075499204135694	0.18755079852964146	-0.08873189714348992	-0.23667650508014243	-0.16969564456781908	-0.18720890597768694	0.28020481581107054	0.12097519592841298	-0.23427738412743282	-0.10057145253284516	-0.044066946161646456	-0.11102169330690728	-0.14798375222391089	-0.0605731570721196	0.21906991289957917	-0.14656304949888202	0.2784135010587943	0.09543239834310961	-0.19441504642068283	-0.14149038190075758	-0.019523460780496847	0.0958983469789185	-0.1499944297115256	-0.117240738629126	0.04054898439732538	-0.09840280099290255	0.13396002242493496	0.021517351215330185
AT1G13230	0.22747146980914326	0.08220693712688147	0.2778735706990951	0.0035304214038659513	0.09767186535235535	-0.09373762636188776	-0.004883803217576863	0.184617489146605	0.11719118273520093	-0.07981667603918996	0.17615509261973225	0.2659650844955271	0.03297187716709453	0.06387949541347233	0.20699984938033716	-0.22936334419881177	-0.08635304061808151	-0.14214173281411877	0.19109571943309792	0.09043497124638182	0.20689285276984845	0.06955260055235835	-7.329453345852814e-4	0.2787916101812103	0.4101890858102523	0.07263738864774705	-0.24548675935880407	-0.2581848186669951	-0.15834631059309284	-0.3369238539666958	-0.043231859557435824	-0.12889569537465476	0.029752404018586896	-0.11216057872936103	-0.11999040650481388	0.0979107745630848	-0.09648632360534869	-6.980092728545018e-4	0.277167027225116	0.25603244784490936	0.39405981640535886	-0.014231383736019825	0.08763857177329246	0.13333137007278273	0.16182761856908895	0.2598747710895753	0.004570489725716511	-0.19795533650293234	-0.18646199635818178	0.3000453022184789	-0.1632865990873629	-0.016769915983966262	0.06774348296383885	-0.14744535472645698	-0.30996508506722664	-0.4652715899122177	-0.5272186086239328	-0.38592890465810503	-0.22839083333212332	-0.5095546061049169	-0.38308202189254875	-0.22513805601906725	-0.2189607447295256	-0.3246097596641145	-0.15944817439549802	-0.13413063959813287	-0.051115659955767556	0.009824814835437446	-0.18490211172961954	0.1785329176271087
AT1G13245	0.17086050279346604	0.3981757657424303	-0.29567771885131783	0.4560598501989308	1.326027741840686	-0.022627354177758095	0.09010864993769167	-0.08613131580353663	-0.8665110520747068	-0.5940265381685925	0.25798608078964164	0.021995491947085347	-0.3559293137058406	0.3631020536260559	0.34146618690321845	0.08308975156764273	0.3570714602159541	-0.042763598080099656	-0.8770862299460548	-0.43897454902354877	0.28169843559941543	0.13778927510255998	0.19154491444545485	0.28517731737369373	0.12498382109697373	0.31839836669791177	0.3501243781991238	0.03309916674661373	-0.6078083887310982	-0.5400958787491036	-0.17751789117628217	0.30566950350661115	-0.38779199903384626	-0.09155025892555585	0.1989688088625978	0.10294172389245418	0.2582398994383878	-0.1994014719403655	-0.8347726971660556	-0.7648739549347698	0.04876288048704419	-0.07902656732089913	0.09032243448630974	-0.005041231034559372	-0.0344667892968739	0.14312037438097114	0.14596175966175515	-0.06419091940065981	-0.6672471812839305	-0.749903367004404	-0.08083563336817293	0.02532615182064508	-0.08670000894058685	-0.33959111902565553	-0.5796769054254394	-0.0792888526782804	0.07776739577581682	-0.14206315995167315	-0.8801016142517725	-0.5586712573307437	-0.0742240913896265	0.024223540020236578	-0.3565215087727474	-0.714029560271405	-0.5705936692666297	0.056913032162692674	0.08324799006548526	-0.31579133773562	-0.8991016491490773	-0.7723935779696393
AT1G13250	0.1036798611811064	0.024290214944263266	-0.8634266939209033	-1.7536775218055891	-1.6849691983309143	-0.00529176190051012	3.6800012879372617e-4	-0.2976427051937726	-0.16241899800924273	-0.2884670576221707	-0.2740260127400184	-0.27798593888817463	-1.0793222966827603	-1.2852901573540758	-1.153780529875646	0.0947981775847478	0.008757250824454653	-0.4351827001225851	0.11603419381758495	-0.506712811424107	0.012063345037543197	0.10110608197643567	-0.6429607722065518	-1.1815018614589343	-1.2712432787414765	0.14012946502670023	0.1465966405320329	-0.2987013865283512	-0.19895085456152564	-0.1888029983482836	0.10666665239161847	-0.01337273042869696	-0.8730871525740579	-0.8914295345352368	-1.37542016714878	0.11843805041157997	-0.18770654991913024	-0.07739749474610731	-0.122772997405125	-0.19002073321154914	-0.02493227401477513	-0.2559852046372178	-1.2188794707807804	-0.7944913535996366	-0.8024702719503994	-0.16279194251617746	-0.19737513594146872	-0.21511882069077365	0.068440812303681	-0.22792599679883108	-0.13462421249097603	-0.1904882599664802	-0.7334329619221198	-0.6286473247086084	-0.24061938016142215	0.04608939787219526	-0.3082849998303919	-0.3581999023897201	-0.34400257104700516	-0.39124402286152643	-0.03206009832966835	0.06525261932889936	-0.3518974908862074	-0.3908621114944633	-0.6857865025006141	-0.14953807348319015	-0.26915829455615875	-0.20464540297263592	-0.42111439631791386	-0.2874366768928349
AT1G13260	0.3287089150329962	0.8730465914169244	1.1889420898890102	1.0600025888781759	1.1096419877256196	-0.06964578293504389	0.05894565572542128	-0.1491241528944952	-0.12177191410264754	-0.6257104870040209	0.2825413855184786	0.8238093694240644	1.015740598519589	1.0611475413949503	0.23931917918041193	0.023162657530838626	0.12121092775598963	-0.38150163746642274	-0.27076688125256165	-0.16350846186923312	0.03898578487974941	0.620940458652953	0.7069586283945517	0.9455689056584676	0.22481928025631717	-0.09721083073096098	-0.07825211915726626	-0.38684694490847593	-0.15730252357705082	-0.7144905085902811	-0.13480571071066083	0.17200479337246943	0.48611955895007214	0.15567169331432434	-0.19285599269214515	0.050613168945766104	-0.08962522560981714	-0.4220237955070155	-0.15537812048882452	-0.4939969550691051	0.2544016606557086	0.7458614342294506	0.8170879158197693	0.4203679983388207	-0.15871322038777874	-0.05060512505084898	-0.06626948246255734	-0.3940293184668705	-0.019066977686675184	-0.2829314803820439	-0.11354258263878016	0.2389095883324383	0.1981389194724798	0.232497358035885	-0.2860265094507782	0.0052709939550637545	0.1144452782406814	-0.13036022103084977	-0.19318173403884137	-0.5202976483028857	-0.26637586149912446	-0.17992751820277417	-0.21814771700703461	0.009201428537334274	-0.6850723381964992	-0.14389312559214104	-0.20889214385524604	-0.5106312254302996	-0.36335416108446206	-0.786105425978649
AT1G13270	0.273108514178405	0.1811327857606424	0.3532830311488521	0.11112239054855834	-0.2835517392241377	0.16019382845875066	0.20971290888122401	0.09811591209378392	0.18268555858359217	0.42728547860732413	-0.09447882151887702	-0.03841880409720746	0.1295635694163134	-0.17566981624732028	-0.8170150326776333	-0.09432866595999109	-0.023769976691110802	0.23014164554114924	0.16616118324291876	0.14094994295877714	0.03885752535930018	0.00838261507352873	0.2346451249449812	-0.20297629749800866	-0.3891441331206694	0.17110967207364597	0.07873206884186047	0.42779384072481036	0.3426843480679034	0.18535023797273445	0.07984564663036314	0.04963459801206398	0.16556353200023655	-0.0930470550957563	-0.46533861897791046	0.010269846992260037	0.05274968865400074	0.05150629114782949	0.05892997694475993	0.12713716195419716	0.009204551046942075	0.13722536466086457	0.15578661007428996	-0.11901375931577118	-0.37012864500871273	0.16414965149284874	-0.010106309511184243	0.13770349011916164	0.047073879537719826	0.06726024524914612	0.15993266423167046	0.08322257626572932	0.15756363019540184	0.06686678736321147	0.09866595061069396	0.06284884009415229	0.13684037479811217	0.2885496651763975	0.21964997925212176	0.13945916913894782	-0.0780139111561635	0.05219369978992781	0.0937123862462715	-0.04631094811970486	-0.08575133917574458	0.22456926894922058	0.2061710822032466	0.19664724722229227	0.149271663832047	0.30648140205176044
AT1G13280	-0.14435136302766113	0.00488981257219485	-0.21854667565395652	-0.4468906632051882	-0.45692184533303787	0.04026898210864113	0.07838958735421815	0.045574203129571514	0.026241117048554526	0.17819328074212082	0.167003668011028	8.974023338581162e-4	-0.18609892480801082	-0.4464572994429896	-0.31597629419008755	-0.12926350467424227	0.13276815703915185	0.03603269867352102	-0.03658647523586671	-0.11396132237860249	0.2632251054513303	0.1510089539964639	-0.1643352725630505	-0.4029348403240583	-0.6748664662953032	-0.039001543427463516	0.006978013952951755	0.034087592206714194	0.2361785323023072	0.06774421014696005	0.05910195820890877	-0.09159000052970075	-0.1102316849005876	-0.21507007633500458	-0.1595349587283873	0.13203530742822878	0.115149486547595	0.12209035390948166	0.25949873791261474	0.18364343910956427	-0.008977299591885613	-0.16338805545097487	-0.33989187961937195	0.0016830077049372516	-0.07565530907330623	0.1022318758773038	0.24310052620017952	0.041826616699423516	0.23905253627483017	0.20013189101614817	0.13312838097048993	0.05712048389596231	-0.28004917675973684	-0.16952983244751926	-0.1207018665942236	0.08322827363092325	0.03481762312989044	-0.09367439478872236	0.11425100783790684	0.055430998517367706	0.03541362291577083	0.005730309201606757	-0.1072436187155546	0.04977756294657634	0.007457235646135339	-0.030647352467449384	0.08098238260922822	0.07524711703419563	0.12440516815437874	0.22175527714979182
AT1G13290	-0.004872443210306156	-0.004812733425983861	-0.004164685830192089	-0.003945115360141055	-0.003984699279790294	0.0032378499121899222	0.0015831199533175933	7.253075428745074e-5	6.940977515678857e-4	3.171480026764127e-4	-7.010537677830667e-5	8.756140072140236e-5	0.003778209285839402	5.287964617034154e-4	2.7984311425803814e-4	3.6978560438360563e-4	-0.0011400424390333897	-0.0012842851350817152	-0.0013364372476059728	0.002239239231504343	3.664211902391956e-4	1.3795887936480982e-4	5.731591936997099e-4	4.208461606978283e-4	2.7063869946722136e-4	-0.0014105583570527404	-0.0013812507907992086	-0.0015176356393106457	-0.0013971201613376429	-0.0012117428479074416	0.0017949768907368627	2.9504457237264624e-4	3.5028424774077497e-4	5.299154235520072e-4	0.0019496070503389684	0.001653413188918682	9.279849331310615e-6	5.6637154039182444e-5	2.8401468575044663e-4	-1.0193309961984284e-5	-2.842284579121545e-6	3.7651438799981017e-4	0.0020244590499249038	5.101126989771174e-4	1.1326823665949623e-4	-0.001430291705361174	0.0017703521904279134	-0.0016355441720638643	-0.001467018040396725	-0.0014963168900065423	0.002670836138004953	-3.853083692260392e-4	3.299703355994664e-4	-7.799520654395371e-5	3.021239222752083e-4	2.8348530413528476e-4	-1.660627233342978e-4	3.413442841389869e-5	1.553017805837759e-5	1.4780599595481454e-4	1.0899965352741504e-4	1.9734017829473526e-4	1.7771860502258097e-4	0.0015359038148908437	0.001664226194278051	8.041892080894537e-4	-2.4410239668360057e-5	3.871885407345909e-6	0.0014704036038696651	-6.102160031924629e-6
AT1G13300	-0.41470290580575075	-0.3701053653624245	-1.0035346222787678	0.0691056570274461	0.7077537537905313	-0.01248735807200094	-2.795466423008202e-4	0.029304147620156044	-0.6049123458502305	-0.36623931953730615	-0.017716390156330804	0.1067814693878213	-0.19717241143544434	0.15169124360526878	1.6715057130673192	-0.07926947829651093	-0.007525604096034554	0.10779909805477869	-0.6668948948269702	-0.5021104284400242	0.2292404599216376	0.06670795293120896	-0.7797058211536974	0.15096938403572238	0.11456124272108673	-0.15567802414527904	-0.14443329767638693	-0.0583749149770325	-0.8137416329752665	-0.4496465450677538	-0.028334586326720573	0.07277582165426959	-0.09349799062582001	-0.14542794207401	0.12090210330765722	9.479859084416748e-4	-0.06287559309503636	0.029283792538419028	-0.6181387399302213	-0.27695404769752874	0.14539005800345556	0.09531669326584488	-0.7160645894941244	0.302223112516995	0.25919677365118327	0.10431104993606134	1.423517713853052e-4	0.1083197412103369	-0.40635243088709944	-0.5158241025575844	-0.21292986321925383	0.04080121204434825	-0.36846958911447475	-0.29316579209534527	-0.35969549782056093	0.15485711723772352	0.057277537129504556	0.22670653557613948	-0.40334007874165917	-0.22292685457308334	0.031074319971535924	0.08320453013624753	-0.03143932384409962	-0.49058148434383136	-0.18019017052249933	-0.002541879417622141	-0.22263124572687376	-0.011359716873276908	-0.6287176145452856	-0.5968267612315342
AT1G13310	-0.08189401557733123	-0.010101304065587223	1.1703039950758414	0.9635384929339353	0.4998434239501796	-0.27745341414847047	-0.4779345626560301	-0.4826567261610165	-0.1385482616234442	-0.2365343808388925	0.03378430609578917	0.17920125553751112	0.25916544231745287	-0.2646352436749266	0.049750376477974805	-0.5366971308101655	-0.23409183580395537	-0.22838085590909704	-0.12234686743308015	0.2575807610937272	-0.5031808524398913	-0.5875036485951527	-0.13012572158225752	-0.2690098534641354	-0.4204993435648161	0.10501950642123407	-0.48835201818064933	-0.22801886038978908	-0.5630677179878335	-0.3182229649714935	0.1086765406431439	0.32228749485117314	0.5245428818379683	0.4033665367919406	0.3523969937807472	0.38285780094617294	0.8992706484183356	0.5693584444659634	0.23706159427099247	0.094683217537625	-0.1809438226252162	0.44513586279261397	0.2773259248835066	0.06489764298692796	0.05126643320253417	-0.10987646805651329	0.16093847679716167	0.0067446447389372935	0.19681969309762415	0.09458772656111665	-0.20282043815811465	-0.20100744656932173	0.2495645351021438	-0.18736181540862817	-0.16009841507544037	0.0032508720829777346	0.012087719109828655	-0.03133835972737762	0.10564054124653524	0.42963296398274303	0.4739834586628592	-0.07135644421985936	0.07965293387657327	-0.31418499792507953	-0.17389406157876233	-0.061595850660762196	-0.07310356007960347	-0.13951118761567458	-0.25497219606647403	-0.11625804190029301
AT1G13320	-0.026339987405083917	0.03381201184823281	0.024566806419751876	0.3096848030002208	0.21999510721967314	0.08342299022218694	0.0159378555532345	0.03663246390725376	0.08674159635077941	0.21700138548166348	-0.07320630647808754	0.042461032772626764	0.012494283560804405	0.11212915560437407	0.10888633991378487	-8.365200908401211e-4	-0.01157613435676254	-0.05579434845930178	0.13766556731628618	-0.13053390290689879	-0.11113731064686487	-0.10310378611461805	0.03222099035395691	0.03871032966572893	0.049496665545011524	-0.01799003559479151	0.04340887423748357	0.09812722333509499	0.06479301042545321	0.07939432196763428	0.20749934633348813	-0.007599443892849086	-0.002537433569617513	0.12598198046695436	0.17203621606956024	0.052052332816798635	0.02573601300415879	0.07938047915506438	0.0453327289067414	0.14166599229362742	-0.07593874448605181	0.15113774715092773	0.06415225559649389	0.11574850634922179	-0.002240183089210301	-0.06943202960232951	-0.0741019071309494	-0.04274110125096001	0.02645843332736631	0.019925814838375928	-0.09966120255943064	-0.13875329642351122	-0.10859839836671707	-0.055081528389069274	-0.033528822608787735	0.090373833867436	-0.07084751094067983	-0.014417486193406345	0.07981071750827391	0.0920694699234314	0.06067419790871762	0.02757381035762973	0.020085416027556983	0.10629316801379193	0.14167716626972177	-0.007316536980540238	-0.08646439998727976	-0.06159430978007864	-0.015553775017144743	0.04745358517438933
AT1G13330	0.043109311974038236	0.08166431383584816	0.11109086066124403	-0.5312384386615232	-0.34741894395780104	-0.16012240606602204	-0.002467030013294102	0.05647468057387192	-0.11890942211847538	-0.26479958088832634	0.191317451336474	0.21178852230813633	0.42116227166436565	-0.5434663488707329	-0.1267784234083611	0.07163283858071029	0.08399394515773455	0.24089767920515381	-0.007240074400408317	0.21604907259989595	-0.30118771196599653	-0.05947116288391012	-0.12138242557662364	-0.5539546968680297	-0.19467164331503375	0.24067965998020674	0.14079918802321306	0.3306060677965831	0.06177009005857161	0.08155470815847606	-0.11256476095918541	0.1321584043325096	0.04116144533562736	-0.5974517781816463	-0.49212939872546607	0.03236961085933208	-0.2776339999791612	0.09222162440326644	0.06818554521465389	-0.10364265883175125	0.1575013037049828	-0.08374077200418326	0.2703929572279275	-0.403197144205882	-0.08757677571271096	0.11251728794467605	-0.04959423049166968	-0.2054725000053816	-0.06342471784376545	-0.18259163346144391	0.07251382952389472	-0.10223018349331901	0.4901657073569062	-0.08176434836654653	0.08882554890323445	0.1640661597802123	-0.40863361345339855	0.06651262393208125	-0.020800590834352005	-0.042758082132876865	-0.10205514735611358	0.22827465455230078	0.26107499374115467	0.12643825614336754	0.12471254420168267	0.09211136375079508	-0.11421499315124692	0.25806329884060963	0.42762454229618563	0.2660317199078387
AT1G13340	0.06902492716360967	1.271096854888233	3.9457792968247984	3.3706978588410803	3.1867903477223853	-0.10557252216961661	-0.5902665288648729	-0.5797244971044646	-0.2136111090920708	-0.4737128305672206	0.08956656125083583	1.9423138130730537	4.093555535031101	1.8074603158682252	1.341592393543121	-0.22302639406324098	-0.2887425848090197	-0.23145929769458087	0.07947339333596802	0.048076526286658684	0.22684641965548577	0.9249369337807354	2.7819224420596878	2.014649150782229	1.96751860585796	-0.12863420286534993	-0.19739337235561397	0.03931141022229031	-0.04355084567947439	0.21052415768272584	0.018797998158080788	0.29929806524371405	3.258025411188575	3.091291871156721	2.8633952541255203	-0.5993655029235894	0.13839539592708192	0.030901966432478223	0.10331262386376269	-0.28777619042238484	0.4752657788428729	2.168667608175748	3.720639105156095	1.5220720298421788	1.4406800564682436	0.3217424326720677	0.4032690167832499	-0.16042118893717067	0.10139063446501198	0.15294812086342924	-0.25200222045448184	0.0823105368991034	1.7311179467310471	0.1737232048743832	0.11006556900569611	0.3513272582678718	0.326617455040369	0.5385708179170968	0.5454387202794053	0.7364797707987515	-0.05393921248687443	0.03488291596996969	1.398512662405142	0.08193220197254922	0.8408543006490923	-0.19842446183654266	-0.2986282528888188	-0.28976265896275694	-0.2629460874467903	-0.3322579033217492
AT1G13350	-0.006125917780771345	0.01646759131362207	0.1365848815448388	0.7951308844846527	0.6962290340649041	0.12632467200592096	0.1477459382231962	0.24694289961343174	0.09722717339873295	0.2175031849368128	0.05985541229658199	0.03629158321096266	0.17199724252161336	0.25336242867604253	0.10485020267035856	0.06818641160978514	0.12228770422933345	0.144692386863463	0.3586592982501402	0.05464054783155982	0.1322448914810751	0.05660094757988318	0.07129934735002087	0.1625099218527142	0.3499070360690481	0.012580842712556545	0.06584066176103628	0.11997189700396767	-0.18239664625849575	0.06143189403644623	-0.08838336984229597	2.973938887677238e-4	0.0719039182171221	0.36810175226807335	0.2594768990058059	-0.17854345200331395	-0.022471822581382882	-0.1037587827181323	-0.08010237775161401	0.02878240007864179	-0.011813025960142456	0.04900845070267908	0.24875385920647153	0.026159679310858993	0.16701029459944156	-0.26063293402926474	0.03748440855056564	-0.0749029372818816	-0.05932723526185878	-0.07308562712632545	-0.052279031228483416	0.023813199253836733	0.03627506093007196	0.02165967500808174	-0.10898710478612317	-0.03039148920727213	0.07420915528380369	0.10540123352912331	0.06854763114852452	0.06010100606316994	0.00646888826501305	0.013688709641429245	0.10273654023339879	-0.0020648927297291946	0.08361918244334823	-0.021607759237121382	0.10934255333903961	-0.008991849193279233	-0.03945745262082591	-0.05176024336967351
AT1G13360	-0.04668416312552167	0.046394523355284656	-1.0191395115734059	0.9598115691680557	0.9517093749548594	-0.028877017594331637	-0.008416789007344137	0.38349715833344145	-0.297319479685269	-0.5473862963534645	0.08855177365076186	-0.011670329699285309	-0.6088075080524118	0.9659574111885045	0.7084181091420779	-0.06858740443454416	0.10609386279092017	0.25319848544217627	-0.37917031301023324	0.20017666821025984	0.1955399736056167	0.1276289879561258	-0.08608318679447792	0.6541211384039306	0.6518544698493184	-0.1748542011823172	-0.0016353137279955534	0.14843883040880373	-0.2849360637996995	-0.2470753778332469	-0.2519474013459706	0.05950901910197022	-0.4710353356829896	1.1740699373857926	0.9520699329876825	0.03878446757585825	0.03857893714096216	0.19724716672202203	-0.10000950814513096	-0.2583144434143609	0.24144276323105168	-0.13808453287304562	-0.13409700205618125	0.8384172929180982	0.5202405484665215	-0.22663291765834526	-0.07718117635801869	0.31450271824305814	-0.1752411563504476	-0.28706352204794844	0.15605700559421024	0.3826362044443026	-0.19674338556839485	0.150404093638587	0.027370621145241268	-0.1024554019419952	0.09371474346590764	0.40283293428501576	-0.29883268718893613	-0.3529472908678002	-0.27198192120265074	-0.2803504352223755	-0.10166845685697741	-0.12215746935519035	0.031849890072833356	0.18442736034937454	-0.009444798431685403	0.029264583144028633	-0.28132648416316475	-0.2611638809105568
AT1G13370	-0.3364915795831375	-0.32196857313390237	0.014417343775536988	-0.04630754376983742	0.5272750553777699	-0.7276445133639634	0.10293183721607824	-0.3755783678329823	-0.2121791544006448	0.03456540360916475	0.22983968067117233	0.6918208928844878	-0.18012790018953898	0.43985373772361464	-0.12767606948807111	0.03897178292795794	-0.016535700222624378	0.10493487933760659	-0.013924988482184607	0.8668380204205516	-0.2425440476242093	-0.2335067665830832	-0.31687825593043195	-0.034963838013522555	-0.0011434237085662885	-0.2533659481566345	-0.08834316985809089	0.7388865502978913	-0.16492655027848668	0.6514314992166955	0.11819353826170444	0.11932273511161885	0.31781312786576893	0.5418520981585238	0.5690509365363006	0.48228322502221643	0.25779315554242743	1.0113715166581447	0.38362779613732134	0.905714652811675	-0.10420357218107436	-0.17823709613557864	-0.08393457085482782	0.07411394594567738	-0.32058183477056174	-0.042094522246274566	-0.040601739144362464	0.5689710709545446	-0.6505888674834834	0.9085098727385277	-0.053243622869019853	-0.3616189067564312	0.1569445642666603	-0.06089328733931686	0.14761551595479902	-0.43727279181041917	-0.4537254688379744	-0.5212725100307342	-0.6691890364671628	0.2571618265783955	0.8951874248830801	0.35386146986066375	0.19604759802866226	0.6395075721041895	0.8946404850741992	0.2740852793747408	0.4477641560620927	0.4768312128770447	0.4716704159918029	1.0438777551469791
AT1G13380	0.0603288114495329	0.23726049707368643	0.40381519991813586	-0.5017104770769978	-0.9002019017869508	-0.09443638686841119	-0.09380377759493946	-0.12428076116308394	-0.07174358544550996	0.0604504711806655	0.009652964538844318	0.018360401105651545	0.21043665489118132	-0.7399281457491362	-0.7653177139914885	-0.02318424678431875	0.06976240964363263	0.08779910970680371	0.009329223224936711	-0.11021576564240264	-0.0653783797857469	-1.5389366977263018e-4	0.24931200604669956	-0.6679709478215295	-0.7262789502511044	0.15081578359065476	0.15126162397506668	0.019163572210603223	0.011046918584660281	-0.026180677724830882	0.06107100789921861	0.013579195048712191	0.24160100028096262	-0.5327668281789296	-0.5952895383658113	0.16411534554199786	0.07233632542538561	0.03414135535691521	0.07158603312434124	0.059523536960382234	0.21185007213222481	0.09476288490773838	0.29879465142224065	-0.3463379466747671	-0.3527317514125221	0.07135087834314942	-0.02941058601593723	-0.10339828917365608	-0.020011382571516103	-0.1768959370370073	0.02080756430715785	-0.031926962552650776	0.24377914966461878	-0.3275837956081809	-0.09988255672187214	-0.1785392146799584	-0.11574726996515168	-0.1960682562079792	-0.1178988913844799	-0.09531512712684599	0.1693609628733673	0.19844904204893224	0.19402974213242277	-0.1487166713046121	0.03751911895586415	-0.02885118838943171	0.05425490516296489	0.021219647142646278	0.017529857003085205	0.06953756182721428
AT1G13390	0.1685030578693293	0.4538644651729143	1.7673755022625006	1.2253408071470884	0.7262595966510642	-0.027414809401701518	0.14170971636332821	-0.0026674367445541332	-0.1359345814106023	-0.11241986643695819	0.1282080259896201	0.45351423263649765	1.422366299757995	0.6592857659782695	0.22395168206690996	0.03409727761830972	0.28945376703240216	0.10514267047227703	-0.030986874423178795	0.03839045233499687	-0.017412609857477022	0.2191540256419602	0.8302618105662788	0.6969912957602354	0.4171464871542684	0.05538667822475876	0.19933457100007215	0.07729076666403376	-0.059627134058526474	0.14308548666742463	-0.15098986244402374	0.2631542908938252	0.71656853288956	0.6930719281428541	0.48150198347557455	-0.1556231383056267	0.2082989654250534	-0.07652999777052492	-0.1014522777068506	-0.088814926274666	0.1375697741452501	0.4948513533426508	1.086942257567782	0.5765888082176784	0.29409210174577605	0.05424756261252737	0.2025921244837275	0.07434533183683717	-0.29191467334414495	-0.09197154120371288	0.10787635034268132	0.2043605193509964	0.6113959059290535	0.1691810190326044	-0.16876578338130083	0.09650456679697676	0.1600951044249148	0.07818707203613623	-0.024288215027134078	0.1252791238888546	-0.0977723373831051	0.061386131896803114	0.20312363815498202	-0.018516991151580748	0.015953793540509187	0.10976888891696882	0.15791628939568095	-0.03193403810482388	0.002747543313006086	-0.10552596280371304
AT1G13400	0.17445962159801673	0.21919222646894176	-0.15612843806311924	-0.403976370177448	0.1929098468766166	-0.3010964456476801	-0.0627761601232759	-0.12121027567034734	-0.25860263482991425	-0.5011472211254618	0.577051347147108	0.46458425087467986	0.8733212780208964	0.271765000699571	0.2954718333091793	0.10663004649198556	0.8544183766881683	0.660691065293879	0.747205363719985	0.0673507796039041	-0.23143259756016574	0.4238798649007571	-0.1969248770452706	0.23596496234777614	0.023294379750090764	-0.3552719104614424	-0.4142177005267879	0.050650932916109344	0.12281092143445957	-0.17263809921436335	0.35817557161236185	0.44044290590159085	0.08243167164192941	-0.15563221470053948	0.5026264570930735	-1.0566263278176133	-0.4789602031910715	-0.09259302062359995	-0.22475945877050318	0.449872030607339	0.739340692828895	0.024858431111864122	0.09316295246810759	1.0209245680239873	0.892227924057096	0.17982861892406432	-0.568993959831589	0.07452208556354449	0.5053509725344036	-0.1766891056261484	0.7958862730271871	0.025765831215594795	0.21529953748677916	0.18869538666369512	0.545115163357152	0.07053046966672878	-0.4229393245745957	-0.03771885185219936	-0.3569740183094029	-0.2316522787479267	-0.2451756059075417	-0.10137578852686173	0.2724259492425598	0.16268938234261945	0.7516363147196883	-0.33359084054120997	0.2588452814049081	-0.39796314540216043	-0.38111766905337024	0.5660462226733992
AT1G13410	0.38864927786130554	0.2706681332625321	0.8624989230217072	1.092244900354126	-0.19736930598092753	-0.02983306028368772	0.033831363506070376	0.17624592169616593	0.23167715142666298	0.0522238319006666	0.06135439823505859	0.1512887501578998	0.20685258098712034	0.6258594903208956	-0.8597367712540097	0.24935816151372697	-0.1753453154686843	-0.07943780538264801	-0.1020749056234937	0.02621276873503937	0.21219094340638817	-0.050151829604105545	0.31588855981573083	0.28065946110561696	-0.490420343652126	0.13479517037380634	-0.08272324521540643	0.35792833123538503	0.2773878659636868	0.1441102370243643	-0.5744550748766137	0.1253395865253071	0.04482761741432073	0.13416306591692462	-0.6228811607079839	0.09208160201863053	-0.2104816877135837	0.2259774771356062	-0.11597941747517593	-0.060467685256303506	0.09440985367560575	0.14966849559347453	0.33352748482832856	0.3821523459408949	-0.2164137467861449	-0.06027657393509937	0.06361782261392632	0.05657259509078536	0.23081441585589973	0.11530181209848837	0.28315446539466715	0.3505211010385558	0.48980454137532126	0.17837720670417556	0.224635490450747	-0.27353004276691917	-0.335516254447938	-0.271837338383173	-0.4217150333556912	-0.44397681327993443	-0.21932829077733884	-0.28295563169564936	-0.08632544053825231	-0.3304090420356624	-0.49103846501914655	0.4185906368026153	-0.042113371180856805	0.06876110783686767	0.23186626339336852	0.01957799726323681
AT1G13420	-0.28421733799438004	-0.19340501314907116	-0.6584591046033501	-0.6435035132238793	-2.1322223257380717	-0.3915991662543375	-0.11077281239008638	-0.3097028142024613	0.20442400217873855	-0.22820200675169164	0.1596589810851683	0.22056201664877795	-0.028325242017684233	-0.054887954908307106	-0.050505180701201684	0.3975011964168389	-0.0324315001767868	0.4610254891402238	0.4880836608080961	0.4390883797468538	-0.31486653302589457	0.08030535666812554	-0.4603629767898163	0.5486026759709235	-1.9166219303691203	-0.15829135833212174	-0.14614524762691197	-0.17670357322866095	0.45854635310446734	-0.08615295611960484	-0.2546955995660214	0.24435219727757712	0.001917198743432023	0.5149283769488087	-0.010278739050852066	0.2002028527014067	0.44784434784795424	0.24764484941244586	0.7432429948208342	0.5626832595908461	0.3849593244286921	-0.23758683110740308	-0.2886489376030983	1.2541233987917635	-0.3633367095595717	0.1425477533253055	-0.03662212898240808	-0.2631865312814896	0.20437860626924387	-0.19850810447307426	0.03103697602392598	0.13055583136978707	-0.19292647022125423	0.26615436838604034	-0.014568972709748435	0.2968380746640002	0.14811469899769458	0.41522017433001507	0.34835203856371977	0.1905202889110779	0.11403955804526679	-0.1820169118504947	-0.26060819133025154	0.7782664828788153	0.28309745178625634	-0.3822064589386573	-0.40839319518788875	-0.21133901730663232	-0.2848095030444022	-0.27403171353118255
AT1G13430	-0.21878625263008847	-0.21821579052193008	-0.7557050182361871	-0.27370507448927744	-1.1176809528645064	0.8124257832105956	0.5554882901189648	0.6671944647044292	1.2432177579882806	1.3075821364967577	-0.31778499697729357	-0.14317181444982807	0.19383966676509523	0.5067206120648406	0.4019991344343364	-0.010332155512117788	-0.6139416314935756	0.1036934025358313	0.3372351168185131	0.3605063166229215	-0.427751339948255	-0.04929588711907188	-0.04942738836016472	0.75135585620194	-0.04528991213733553	-0.8589272820107382	-0.817540946849187	-0.5633690009591596	-0.02710220285886095	-0.025159471853251857	0.37135202703082637	0.14547305674087893	0.05021238851872217	0.6857546672776188	0.4967970415450832	0.6233938422442096	0.6615113374368559	0.49382759977344937	0.5274582014380266	1.2956810121248024	0.4858233584130658	-0.46520556610900066	-0.3994173272135597	0.5502261442718365	0.9735393380523925	-0.2700035604988624	-0.36562599778704197	-0.1810750386866245	0.15291005389083132	0.2347852464657406	-0.559229529282953	0.0020807544954657056	0.17157532145646076	0.5270142819032916	0.8759131652621147	0.06781141234899904	-0.5733815231854991	-0.13074424898307038	0.2735596554114698	0.6412793062467002	-0.4821484382598078	-0.5138741287490765	-0.5828275948282968	0.1161007671924751	0.38610336970982645	0.31648109002408154	0.46134385850606024	0.3303177185786203	0.3291752298600959	0.8874652942695305
AT1G13440	-0.2798641682019197	-0.3481159894816753	-0.35597877149883134	-0.878203417029787	-1.0391944359085246	0.13176432538130736	-0.1556939266117858	-0.1380110676561485	-0.3037623044520196	-0.2818618547829725	-0.12930217108152414	-0.2608506757905333	-0.27340731610270697	-0.6267394145991554	-0.5090846783047448	-0.1664941166927839	-0.2898271323407402	-0.20226410693406188	-0.6090557516398183	-0.3033115505702373	0.04926051310569335	-0.12064915668308339	-0.010264144183015923	-0.569990701879977	-0.5190257372084033	-0.15528820006443028	-0.0601285571861478	-0.04638794481944106	-0.22821355015180056	-0.33958545581282334	-0.04271001592157611	-0.16394364357004784	-0.23537853502236714	-0.5434582625124833	-0.793489957838869	-0.029441677996622923	-0.09141926607130703	-0.044996098995563887	-0.18049453921870723	-0.24390003384526612	-0.1145804515561948	-0.2977822491420771	-0.23919032948214436	-0.6826325366918076	-0.39270456639218354	0.019430406042159787	-0.2849859561744886	0.1027255083967768	-0.16588073168377157	-0.21305285884802208	-0.05495496873847094	-0.00254188080425068	-0.02082350071703603	-0.44352397047292375	0.023672581264525917	-0.2234450164755604	-0.1440177128711738	-0.15509761780444462	-0.4936316516164354	-0.47436586229699484	0.023381665948894376	-0.05441246197560694	0.021136749655951567	-0.2578747183806566	-0.40415800723184925	-0.07435045455707387	-0.1758903430869624	0.04668089943082682	-0.42559252307218026	-0.3712241579101447
AT1G13448	-0.14919135258593733	0.2232707386465063	-0.08918251761632069	-0.28193395678809385	-0.405995349572698	0.5752419369089316	0.4683427617766771	0.7697265916277727	0.22323733389149056	0.34403035530778636	0.04156590873443383	-0.11886767339511747	-0.29365237780784553	-0.2899080749218551	-0.8173573249427927	0.14219498383767754	0.012550086736221638	0.07869613713184773	-0.8480027469174732	-0.3095610024557967	0.46005078627902185	0.19297026026669228	0.04853049453631673	-0.830617487268988	-1.6571718372297848	0.39188849821662647	0.575940208007481	0.2140315312275946	-0.42575357799856545	-0.6768069854829007	0.5707404462662091	0.6492938221229522	0.6713949724512791	-0.8796804572033127	-0.5052172642224912	-0.017398294018081538	-0.14285143360219976	-0.10084310135155569	-0.3572976872908363	-0.13146154739468321	0.30685364571737445	0.4822595802194383	0.5602354422533261	-0.2053540092139807	-0.07332363402675451	-0.28493049929381864	-0.31874381273444663	-0.18920913957402513	-0.613736284533646	-0.7238227485652111	-0.5651485601585297	-0.5562949884550834	-0.7059800098036272	-1.236680174707135	-0.9358276012438145	-0.3711809468979486	0.10729553328435337	0.5550259104352329	0.10072777171558363	-0.5218559562272884	0.12491171686643934	0.32984415178920234	0.28845579304967117	-0.7361074707371081	-0.42188651564885016	-0.32281010435533697	-0.32834871667345733	-0.19948380348991196	-0.6436760342491149	0.05615735471405746
AT1G13450	0.004237966151104479	0.08228739501921668	0.17454751493818488	1.0747114641879527	0.7548393839262295	0.13399132487148765	0.17330425504560362	0.061044744066516776	-0.17015735928769518	-0.11163336980613521	0.05227395152532533	0.16102611299708008	0.11068572772600813	0.599791696295687	0.11050784178177175	0.18440549864246727	0.16689046194966678	0.035549741498697274	0.20549837466977625	-0.12252787566941946	0.13260416670855657	0.046704848446571766	-0.16133164578639636	0.18313308858426158	0.11731563880064548	0.19870554855545006	0.1158568963523105	0.060169248859495296	-0.31012303132815294	-0.16863192846202366	0.018696166769381836	0.23761063336180704	0.022422914624352766	0.33456671921828796	0.16750374558160036	0.0661311133176686	0.11736589564572852	-0.025564642728276528	-0.2612898612514203	-0.061059191324473565	0.12436771328515915	0.1869408342874243	0.13227135829504666	0.2632383319493501	0.057962974340398744	-0.11883974325529385	-0.003755099303806277	-0.14516756448457058	-0.20566489021917306	-0.4129179254124674	-0.1261083646533852	-0.16586023984267895	-0.30045350852439173	-0.20009119102649792	-0.44148985048433353	0.05216904684346565	-0.01730036340379026	0.22912319109930143	-0.08845692146880042	-0.01098352874975623	0.001706650355414579	0.015230204892315673	-0.1129316996454448	-0.2802354775731207	-0.23796358604826393	-0.016331959042830933	-0.05921007642265281	-0.06711435118261051	-0.20933592708297485	-0.14776065318350787
AT1G13460	-0.03293273060647404	-0.08260760129325757	-0.5365510738703957	0.840219526564267	0.7582585708316341	0.08166538653554146	0.1198194041677811	0.324122161856278	0.11287645851013768	0.0997163999986962	-0.10385393796864072	-0.19300100360502362	-0.491323175350868	0.8115080375584252	0.3374427779052446	0.08003144439189946	-0.04029480444640089	0.14685946485906162	0.08853596731499293	0.36338327150198496	-0.0304137743815315	-0.03886155077438	-0.33125483477135376	0.7416175255006224	0.7905173449988211	-0.12187623166514504	-0.10357788529751293	0.1862881813971758	0.18558522713515255	0.10252416814227548	0.0666250879316113	0.05801653154017461	-0.14556712497963523	0.8517954869623888	0.6820032980917063	-0.11901576361147408	0.09346815151390428	0.009298410158507842	-0.03002419448473292	0.10325273058799456	-0.1031789138258208	-0.20385847755400047	-0.41636481406175857	0.45960514395470586	0.3857522454612366	-0.23294260578527298	0.0033522813741509736	-0.01658286853679879	-0.09102570996796082	-0.036430686309622116	-0.10298435992899084	0.08392369030320967	-0.02638452501562289	0.4013456156145557	0.24760447284420137	-0.0346504035650351	0.11492793921490835	0.014437515072561672	0.22878908826115904	0.06615733100560252	0.11592274606100825	0.05342271837750617	0.05430195651735277	0.3787884699350432	0.3407485444316585	-0.038691302823898245	0.00844180210405192	0.13988345170376576	0.08702540937286496	-0.0321434810088424
AT1G13470	-0.04026232343901045	0.5353539375174077	0.5973944653853588	2.2717798925900365	1.4735599732196218	0.471057214154588	-0.3252951375571132	0.4554071102679781	-0.2146542685291015	-0.04568369894554094	-0.5293565997125971	0.42804376685585716	1.2847770227330422	1.8519831072227264	1.7509762129054964	0.259996779238539	-0.3524555225499671	0.26685104531722303	0.5929432213513679	0.9158463810777984	-0.7568084461582432	-0.8833498553150868	0.4879515337956977	1.432790136001298	1.630905205185547	-0.5888772033650498	-0.332168012829182	-0.3192969025614589	-0.053524097278806707	0.45325784427161075	0.3156210878397254	0.4831819905573399	1.543079545798453	2.2736968463245297	2.2100228569840814	-0.3730901557304266	-0.1544607448274398	-0.22894155894118398	0.7061089991010923	0.22132655981200008	-0.19561010722518404	0.5043827098086653	1.4596938844928689	1.8422875419605487	1.8997944744717083	-0.3428309292707721	-0.7591422580405615	0.03349158599160761	-0.18214201901159538	0.921898332626174	0.5248549012557362	0.10544594552156737	1.6348801731658915	2.5143888481578585	2.021020951564577	-0.10808235110427822	-0.5444342504101124	-0.05339706144147065	-0.057524675081331175	0.4643155849012636	-0.6930424693133194	0.5565227660248195	0.5398377296147494	1.6456268593598944	1.739403319562253	0.11468173070208308	0.02360070042209618	0.18056282177267172	-0.35719286177975257	-0.05060101292033489
AT1G13480	-0.03280003026956545	0.2261873178058551	0.8281601658871449	1.1404183071853924	1.497459873388102	0.0039929918630161555	-0.009097007361674897	-0.04132543468980957	0.0058942070184919175	-0.031134305926927903	0.016231275416754707	0.06653038418538396	0.3326454857764802	0.6442836255149834	0.5597227041560533	0.01660953327828324	0.01338380015499296	-0.04132238792282703	-0.010902973893027287	0.09436724979177043	0.04030597814164881	0.2560060709892932	0.6293805181138665	0.33317660010840305	0.08014788996718948	-0.06076889955937509	-0.05025474431569414	-0.0839174239538755	-0.04145930966536658	-0.011636176713671138	0.052649618780771505	0.03703757304629683	0.13535200951584822	0.41019719759584017	0.12057612847435069	0.023935777934988942	0.0035341601057614805	-0.001048990635119963	-0.004038379295141898	0.022470350131109044	0.05323337151877001	0.3650490776451794	0.5022711993056549	0.44921072724673117	0.2846068948643534	-0.04190370096078491	-0.04500370235729449	-0.06614970320601596	-0.02011207881874258	-0.007422832380633494	-0.037274161989782104	0.020276671310812715	0.45851054023928506	0.14750327995488005	0.041533959005732334	0.011857442374486132	-0.040651097664311825	0.040034120735484506	-0.02635589087454281	0.030720568007387858	0.03750587782046337	0.1207968962469373	0.3842899325317537	0.15675899162785967	0.3151989152619876	0.03265854568881525	0.028584763067914184	0.04308776051337831	0.044640034695835794	0.024725150163936095
AT1G13490	-0.0363285603889684	0.05587570064735201	0.7298547517184701	0.554942380524894	0.7668277589722601	0.07388826612948401	0.1311300916926809	0.06824785548356489	0.08797569200336881	0.009642376357282828	0.23613987789881705	0.002433736302076582	0.21986620918092498	0.11054641552606194	0.008124029196021508	-0.05920961615111859	0.04618472094748909	-0.12464975913525599	-0.12747852592479425	0.10222372566125766	0.21742458260856323	0.03885796060084617	0.5465052659949394	0.4984755687045937	0.4698276205621183	0.007758904186193675	0.00843715678500852	0.1286620767855575	0.005453949817839941	0.014216631892350657	-0.09375992585896975	-0.093055543670395785	0.34740631079350776	0.28873299183677414	-0.018097516829330387	0.0029617361173392307	0.4783519380810146	0.12344800934460486	0.0771448663558385	0.1370982506022274	0.039621733522976606	0.05224238834233207	0.24849527486603887	0.14286469398388282	0.171832602553511	-0.060704151037376274	-0.124798479514866	0.11460736135019767	-0.12569194469265305	-0.0041635431069560495	-0.042932346309043606	0.026206873811068745	0.36691099026949064	0.20588223661163538	0.3506057911641656	-0.030737636437735427	-0.07195400306588019	0.2576697467344683	0.004796669878341252	-0.06271727319702726	0.02686906746001219	-0.1267891813250748	-0.0564020783995954	-0.07169279866019555	0.05984883796929653	0.04601776819667801	-0.0942285095370133	-0.05811330089230033	-0.1253756235577842	-0.12148269150844922
AT1G13500	0.46265386338051856	0.042574502712950796	1.0588053731151683	1.1243271016891054	0.5661300581506284	-0.60494992793916	-0.13580853961209086	-0.2600398161790276	-0.03838073547464274	-0.16461995123596923	0.3463405416117683	-0.13414902418847333	-0.07743041241308615	0.3670886306580483	0.16628198367159946	0.126235842635476	0.16839098300990005	-0.3075821033960258	0.4939787973513305	0.6221364652222492	0.3970558319877917	0.46729790159090034	1.1155696464722589	1.3563472920253457	0.7157014906154002	-1.254887602565194	-0.7355201056180658	-0.13259392334553635	-0.2959587843063885	-0.4194849708372325	0.16810066149097785	0.2925379779763658	0.2817920956388807	1.0411241068127097	0.8485834302300029	-0.21338432240888866	0.6534034181980088	0.1231832277387145	0.13831160687863978	-0.3803389878380664	0.19778942998885038	0.9730907743666249	0.9494081779531344	1.2157237150323348	1.182370399313363	-0.6279203217593415	0.31459274838645934	-0.02847697492004418	-0.2487541421459112	-0.1438110808863322	-0.031990474816636034	0.08746365818964677	0.8751242973762059	0.06174523889435	0.4471795159582181	0.2883968116571416	0.3064217565227615	0.7056424648348413	0.8321793211075894	0.5065132049415534	-0.08289154894694817	-0.13860359098698036	-0.36005919221882526	-0.6661516001194145	0.10792539837790985	-0.05674683784066692	0.15283362686732585	0.1930118136340851	0.364668583973001	0.26139265985794846
AT1G13510	-0.5491767247641589	-0.43282044106231715	0.03825752707627111	0.8574650810934357	0.4846563108464651	-0.027194317513065107	0.3758135970797088	-0.2437821563620975	0.1936222029324586	0.4715186318143544	0.595406013276708	-0.28297672304145327	0.12076527388072793	0.9321922700267877	0.4971787874195762	0.49550829507679744	0.12982354110756705	-0.13561738479620342	-0.26090938180751555	0.0859977445617422	0.6820895365116804	0.8515000694593037	1.146982006393982	1.608680855535234	0.43538940295421275	-0.38244858223932054	-0.3639639509125674	-0.5808586103350434	0.04127512441449286	-0.6182809439195597	0.5008402908497079	0.3560450251406611	0.5970353097535854	0.9534058526666893	0.6543434526778039	-0.5109775682541183	0.20300817007172958	0.16626312721982361	-0.1373629974175721	0.2108829899978936	0.25375797599515704	-0.018110014499111402	-0.05361859220007845	1.1350127197349758	0.38497824878727566	0.10643641395655509	-0.08847947929331598	-0.1380168898941207	0.4349510246189864	-0.07508186325578375	-0.9477989473417667	-0.37457531111965775	0.0809433742998758	-0.11201059082996387	-0.3937838583302201	-0.22038485556616202	-0.1905364192223707	0.4627289473032514	0.6295253186466654	0.46420647844482255	0.018095772576070684	-0.3637727789296828	-0.24493857794372204	0.2143808079127031	-0.2478412925587805	-0.4002076079543568	-0.6950570122409455	0.10420378806397018	-0.20941589016032766	-0.17049124076462205
AT1G13520	-0.5283303941293992	-0.1072958702358759	2.7222639666905044	4.6341052276375025	4.922841871730286	0.25798812339445687	-0.925530888276288	-0.5440697715030292	-0.44236997349404	0.06479408332169256	-0.013499626610212857	1.0926053488288139	3.6895925358003607	3.026424550688101	1.734209379860314	0.12850102043610556	-0.34272655999374985	-0.22670804797503905	-0.48153588168378153	0.6010640422860342	-0.08917768486630333	1.9217325590447347	3.1520400527751704	2.8110344003027667	2.830755585476285	-0.8848961651320945	-0.7831856844019888	-0.9317324581903929	-0.9271450243178708	-0.8210724177833113	0.08455656496670516	0.169498740388396	2.1424561872978996	4.474176571874226	4.404014200879551	0.2411057400520199	1.0259331288846638	0.24109612936779892	0.21365599504434388	0.29227278163734927	0.11403172403706649	2.4843350252869474	3.513173552802594	2.696663632504416	2.3535224289224916	0.5146794409864691	1.0254805756638914	0.035368438058279474	0.22393323472255108	0.07662201806657377	-0.1723952288392551	0.5456366285642485	2.8236260168133045	1.3891222416705618	0.428757929424686	-0.09131754493146192	-0.6264655698822894	0.2774457993852752	-0.48920107523177236	-0.0988465538473929	-0.8321033233593375	-0.6345861140587565	-0.09552696549451213	-0.3069707714357454	0.4443345433386962	0.2930798866688165	-0.32458424057302376	-0.41468695562608876	-0.4038309341026052	-0.3276173099229578
AT1G13530	-0.25655165791192874	0.23812896113755172	1.7857364161469378	3.2832543495222355	3.7149325945801626	-0.572836969542317	-0.518382450093808	-0.22170729863919464	-0.21087026258941033	-0.39501423641220146	0.25092966452231963	-0.3475205261149282	0.6733765741114669	2.0595346104806125	2.114517649896192	0.6973354603329743	-0.044518005381590516	0.09744067164818963	-0.4575869383088992	0.5897127941995781	0.280419021955578	0.9857118782489664	1.6672988837094354	1.1887079746108171	0.6588214153261873	-1.0002410433780817	-0.3281299347791249	-0.45208658954446285	-0.20631532468536853	-0.09864759597569225	0.006999739984711681	0.20908374725312553	0.7750799411575973	1.3160907990844128	1.0273978047813148	-0.1097183103274151	0.049194641447756204	0.04359426920910425	0.060488235694851594	-0.26122110314911806	0.2155184890587912	1.2979645436907354	1.8001346792121222	1.320501196872805	0.8528923021056302	-0.18455531577224868	0.11170370853617807	-0.8945813647531755	-0.08168647335157365	0.23785454311282084	0.012375650812038806	-6.144218819231893e-4	1.327321592565523	0.7447798782096536	0.4667712129225987	-0.25034658056248066	-0.1572767995105034	-0.2938593731827284	0.32262659358734996	0.25770284307154145	0.14378764214122675	0.2910764274094094	0.4151319089428915	-0.034784748828887074	0.6801691114555418	-0.17807272198727936	-0.09287715352882912	-0.462998349693484	-0.2673186986230522	-0.31401313746240017
AT1G13540	-0.22259459767096398	0.3877325886498865	1.4246786217468126	4.204221219304266	4.47001777683615	-0.1490000495060929	-0.04516170731348534	-0.16355591948068626	-0.14742697938054453	0.3261966639022455	-0.37271971204717697	0.3543470717920147	1.1583325588419116	3.5664346868180803	3.1786204300550662	0.4303348521766194	0.5966324118017204	-0.17505518189431996	0.28984377241460735	0.6186217997284793	0.2046650453459366	0.2134971828416709	1.1250344508129582	0.6214315391067762	0.21169210948791078	-1.4189765456451924	-0.3025929722537985	-0.7599594735898805	-0.28317510119219114	-0.6113204605003181	0.35094259571782965	0.8096033217912116	1.2528930511862533	1.9079709629504245	0.7109411551092075	0.10744478734400273	-0.25450212919848875	-0.10856232415668735	-0.3309595999414983	0.12035400403091227	0.25706101396319214	1.1088753110932963	1.7493025986358317	2.0427410973628253	1.851375111876552	-0.17209411523912127	0.26162669803090627	0.10411657429819496	-0.13522002270100378	0.29151775368060623	-0.061933915541300746	0.7024343699130294	1.0118176526116849	0.8733444553535463	0.5608234305225065	0.09450590958764732	-0.07278916658348066	0.008824283566430792	-0.4861451765100299	0.2574880102039577	-0.2927205637926604	0.12139505388504224	0.8568231431417344	0.5747870821211681	1.4683309929278907	0.1490430051385511	-0.14079944079452547	0.06126967630383472	0.04447799975880331	0.5280928364514372
AT1G13550	0.26105915962936915	0.6902193439144544	2.780854122238926	5.650791551421665	5.892272568178058	-0.06494667353704062	0.0046663769740299555	-0.49057389596501855	-0.07369203095738282	-0.029350191664932513	-0.1323822487953528	0.6052213510454378	1.7179454490927863	4.8593847984264915	3.482390710096162	-0.2919473191139306	-0.10917042360618813	-0.6282537662998429	-0.5139130443789945	0.47278531221235137	0.7858167599840312	0.9681121312629735	1.821914597338908	2.2053179834448695	0.8448956980225907	-1.1763664412280657	-0.7530364754288019	-0.8916409503019116	-0.8638679907099759	-0.6440875147536922	0.19637038822571093	0.4095211973225844	1.1464026269855931	3.5507053381046667	1.496165488885782	-0.372716451388837	0.3890732762093731	-0.07918551387184919	-0.3324888717758815	0.4715335467217101	0.42327106928290775	0.6989089968772153	2.7298855852196455	3.403102355468198	1.896981469647791	0.13803074216916253	0.1671303587467056	-0.09900600689943853	0.14789375439580846	0.7973827267778905	-0.2617889593652071	-0.35517422701651125	1.2645656806399095	0.910398318516224	-0.3178623620094315	-0.06454590259027794	-0.5410257125113084	-0.24167422885389067	0.009096969421932041	0.11501193042254629	-0.45488910032213753	-0.4221892878808802	1.2249639451883352	1.50351356994575	1.8393887553311625	-0.20565118587926345	0.7691880234979621	0.0744592036565374	-0.0208219436776616	0.09829080132604491
AT1G13560	0.028196676201968144	0.06879322954836926	0.3832783108091859	-0.11979790539660218	-0.43282538293560474	-0.022097508123687486	-0.017412903510982982	-0.012824676422875212	-0.10232026286094996	0.014248588603553032	0.05804122404434789	0.15150708008051264	0.3643807036303861	-0.20894381488135233	-0.13549579675738851	0.04036295953412363	0.0499614714171	0.022051659189012997	-0.0881648567041448	-0.0415608693893194	-0.09816074141255057	-0.07449971521343686	0.2476830849888813	-0.3019777196930945	-0.23574658379156066	0.11119750245648637	0.09761322308618971	0.07909063553291716	-0.08392930625838706	0.03998198161265616	0.031646792477010834	-0.07483226271578258	0.1835715887525827	-0.3653592550449056	-0.18599052182815984	0.01529995289355479	-0.15618388831109045	-0.03519388970999392	-0.19813951937982055	-0.04323111691559087	0.029294049893019408	-0.04469601822254945	0.4327002667810381	-0.27642016524941904	-0.2012917597127973	-0.05029711463416652	-0.03353615828974829	-0.006220951622289705	-0.0986614694069235	-0.08554607576123706	0.1807902244458897	0.0497994734334931	0.26263036753284424	-0.037844485133028835	0.1445706317123967	0.08407889126549797	0.056267068250751215	-0.08534345189598991	-0.08621886797099812	0.07181129151529823	0.10716355087091622	0.17807380989452443	0.029013246664364622	-0.10283573251999374	0.0489054734639515	0.07865613146486422	0.12459498086273933	0.1209792567041958	-0.016907315314631688	0.12889231444229823
AT1G13570	-0.14753912958103035	-0.18007806919663605	-0.24592235382389685	0.579235372119924	0.8311677009335379	-0.08654375854662737	-0.09106519927920566	-0.26448382911878754	-0.18234317861163157	-0.2957578971654696	-0.04724301001308309	-0.185720848868959	0.0034843397853899483	0.73615077738255	0.5226273263370605	-0.006487949409823444	-0.15401242807904558	-0.16658372295515833	-0.13101208148631197	-0.3584889980639008	0.1562408761566287	0.10619183445168956	-0.11412655055647247	0.40174517305097207	0.26284476731436546	0.043944200441544776	-0.006062341557871824	0.03140149461206737	-0.047161065496773055	0.013873952059819334	-0.030809982756067535	0.006466867479887431	-0.16834846071702048	0.1509830637527456	0.12336302054421025	-0.03022090292728714	0.007157199978689839	-0.0862516472406395	-0.2646735627253141	-0.1191781567070388	0.20744017891444227	0.2488334260463389	0.17339637784103884	0.5548724648503451	0.11283063290451951	-0.1527511261627174	-0.09844760559150133	-0.24687537484576091	-0.07440683797977679	-0.23505401612221935	-0.03164642537406757	-0.12657956896586023	-0.37618452337808095	0.10213309234145707	-0.29065120669364813	0.052527894146023664	-0.06219467021729238	-0.06412342759009343	0.08744095064059769	0.01569838117555172	0.0678096056325924	-0.11851635921266536	0.006171891980553535	0.03372844956245055	0.02729205698708654	-0.009764397984054596	-0.014425607798345366	-0.10310312510902188	-0.06064121196112791	-0.0533927466011543
AT1G13580	0.10769523382526391	0.061671393931506974	0.41777353830110897	1.3897612942825084	1.8561375014711867	0.07022736420603712	0.10006112040879273	0.07652768133099638	0.033389021379723674	-0.1625252155074299	0.16563506577763124	0.0847807396232152	0.3286828632467835	0.9607863145356259	0.8668965390326965	0.05693600108478089	0.039623450187693754	0.03761581527618057	-0.19828301471268364	0.1216701792473771	0.07500260376011779	0.1883771337420731	0.37440742386679354	0.3691926635512179	0.19942339570906154	-0.014410408498884827	0.12629262881254366	0.1439601272207411	-0.1596053137677963	0.052218872269470105	-0.1740822888149779	-0.09208477873631095	0.293552269608489	0.3151425315852617	0.31339245208912997	-0.046456404530026314	-0.004969811405456867	0.04676265975265773	-0.18309887356803942	-0.04284997252410942	-0.07172692878650452	-0.023631355668436365	0.44699817009607207	0.14105014715443823	-0.03668693500399261	0.1273983551643744	0.006313243909434092	0.027207605770178053	-0.25535406169784397	-0.1339447527663518	-0.014614806943867943	0.01406250118396093	0.20196091850363782	-0.037808942152514714	-0.07745501639322087	-0.12028197366315947	-0.05906120749503987	-0.1230279308271677	-0.10301801447747153	-0.11884007390675833	-0.19312689836461464	0.04057235841735657	0.1165070787178397	0.005286130803374307	0.11069001790650848	0.12609543009301688	-0.00601027105961571	0.008631922019633066	-0.07378150586736991	0.027568823697103177
AT1G13590	0.01708585977239638	0.10672807008883084	0.4446795907271305	1.4991797290160291	2.0604718840203984	-0.23430732968147347	-0.1183493602155525	-0.1047468612445509	0.05159216768353766	-0.06058602103258424	0.11519456292952632	-0.470688019801344	0.07907089964543003	1.035270373203102	1.308257224993392	0.45287695383554666	0.44361469301416234	0.08204927254738804	0.6938792970897575	0.32334104673604025	0.039271504102679496	-0.09769726951612545	0.0506159211577765	0.5606088596320861	0.06516503363191352	0.34688848978763814	-0.06354104004642613	-0.21186996779307257	0.19407360881794117	0.13787379065372893	-0.34970564587591835	0.3883442384672058	0.32248082448705806	0.5001346433245977	-0.19876602886969788	-0.13222571997399582	0.052386366153944236	-0.09329089900311134	-0.07186071181721143	-0.08021182994452257	0.2282394818596828	0.3279424902480288	0.24224272739356476	0.39078516325788676	0.06210032840388797	0.1448161798139429	0.918728291270277	0.3013199232545357	0.6771970847152262	0.39962065786130085	0.013789043276930629	-0.0980653928962951	0.25803689512632355	0.021162470330759332	0.03877738619036536	0.17442436937775466	0.052109017961818466	-0.18044546874519624	0.44454076391326586	0.6850078556440916	0.3271371835619288	0.0732777624460593	0.36820070164133234	0.25690712113862285	0.602906327622275	0.21348963058721726	0.2120183208199521	0.03767618231210646	0.5654460243181252	0.12126104215252792
AT1G13600	0.01906467367155835	0.21593707730098402	-0.5595070732361674	-0.208548464485609	0.46896150589859403	-0.014495064208639321	-0.1686921291609846	-0.06566894390018645	-0.09843739446895819	-0.5503241184609771	0.9076433636376814	0.5173991155784531	0.307526491495104	-0.12415559918237683	-0.10561180494267694	0.3525347427066298	0.46993383648190956	0.4051589463923181	0.1451825497636283	0.09364396166883196	0.38948342088413657	0.46800108119971556	0.309443973647867	-0.08984842142109048	0.5670655792120325	0.029791337763871252	-0.16523903123593792	0.18976023786417895	-0.1197289388050889	-0.24619740136462118	0.457990178807508	0.5217655398928638	0.2801347585167775	-0.06108710926419851	-0.18393268292407378	0.3077106190930519	0.5120720750958516	0.5473512484319846	-0.1077912791842693	-0.04885581606109568	0.37514099564603276	0.31310184166679667	0.13764229330403838	0.2615246674316436	0.04427098423262998	0.871349549119609	0.2153667515604883	0.41114748702574067	0.4522187349185987	-0.08404369956418416	0.5043834353270629	0.13140048316017358	0.4086953179459121	0.5676315707724132	0.6494497740997355	0.35027575055752885	-0.2556211201618801	-0.0348486092752733	0.1998542465094011	-0.2028967851949497	0.48277325272272026	0.057700864177177166	0.5760626940488697	0.2586780870132201	0.5711523534773932	0.14645927082278468	-0.2872740113013485	0.7227077269302704	0.0871137332526628	0.08641360911187576
AT1G13605	0.0013804999891027982	-9.29305055361536e-5	5.15927160993831e-4	7.354976310448736e-4	0.005412904336064696	9.318949574387773e-5	1.0789745094569113e-005	7.253075428745152e-5	6.94097751567889e-4	3.1714800267641395e-4	-7.010537677828946e-5	8.756140072140744e-5	6.335488693934061e-4	5.677459175033578e-4	2.7984311425804904e-4	0.00036978560438360363	0.0020444247073181923	2.880450731413071e-4	2.3589296061704757e-4	0.003811569439727367	3.661807167773588e-4	0.0016710991583260499	5.339692644379353e-4	3.816562314360548e-4	2.314487702054435e-4	-0.001410558357052741	-0.004525911207245264	-0.003089965847533678	-0.0045417805777837	-0.004356403264353498	-0.0013104444476915893	-0.0012383361800504407	-0.0012220459604822447	-0.0010034653288710788	-0.0011569611844127392	-0.0030635774357503803	-0.0031353805671147277	-0.0030880232624068563	-0.0012883155224725723	-0.0031548537264080257	-4.203221384089637e-5	3.3732445873801807e-4	4.1293891244010395e-4	5.098722255152848e-4	0.0032187387238437662	1.4203850286185682e-4	-0.0013743082260181283	-6.321396384083072e-5	1.0531216782630339e-4	-0.0014963168900065389	-5.139206305643036e-4	-4.2540472134923934e-4	0.001862204191699285	-1.1809155866716512e-4	0.0018343577783750471	3.235816562584883e-4	-1.6606272333427732e-4	7.308388421384248e-5	0.0015878603862814061	1.478059959548254e-4	1.481895827891882e-4	1.9734017829472767e-4	1.777186050225758e-4	-3.6426393332187235e-5	9.189598605502087e-5	0.002376519416312501	0.004734342136579302	3.8718854073488025e-6	-1.0192660435334924e-4	0.0031385582564141213
AT1G13607	-2.4666823935098143e-4	-9.368736913858782e-5	4.6108914076309284e-4	6.806596108141247e-4	0.0022134058993879087	9.318949574386616e-5	0.0031554501615406075	7.25307542874441e-5	6.940977515678836e-4	3.1714800267640397e-4	-7.010537677829493e-5	0.0016598916089444107	6.335488693934016e-4	6.225839377341111e-4	2.7984311425804237e-4	-0.0012025446038394195	5.269325193259286e-4	2.880450731413106e-4	0.0033805533770630922	0.00223923923150435	3.669375803797926e-4	0.0016170180016977353	0.0020522183160326416	3.2757507480774044e-4	1.7736761357712568e-4	-0.017133860439283027	-0.015532222664806474	-0.015668607513317907	-0.017120422243567936	-0.01693504493013773	3.1579581486494425e-4	3.8883204840332625e-4	3.502842477407764e-4	6.237028995826954e-4	4.7020704404103486e-4	0.003225743397141717	0.0015816100575543335	0.0016289673622622083	2.840146857504434e-4	-1.0193309961987569e-5	-9.611337046919816e-5	2.832433021097301e-4	3.5885775581179674e-4	5.106290891177278e-4	1.999715076942048e-5	0.0017143687110848743	1.980219822048816e-4	0.0030814464526052127	1.0531216782630417e-4	7.601331821647744e-5	-5.678306848978171e-4	-4.793147756827667e-4	2.3596392914274083e-4	-1.7200161300068656e-4	2.0811751581847223e-4	0.003523866675249264	-1.6606272333420029e-4	1.2792190444460306e-4	0.0015878603862814103	1.4780599595481847e-4	2.0227073941749986e-4	1.973401782947394e-4	1.7771860502258305e-4	0.0031082340231138542	9.189598605502978e-5	8.041892080894483e-4	6.971812032733832e-5	0.0015762020936303657	-0.0016742568125763836	-0.0015784323682549487
AT1G13608	-0.005444366755148958	0.003921968173808266	-0.0035714697020360797	0.0011703324947415583	-0.003095181797001245	0.0044073675995555004	2.8552272797466617e-5	0.004352699577600681	0.00599751605034612	-0.0033215154231371136	0.0039752499076340835	2.3170862499673618e-4	-0.002484242273429979	-0.0018874938849006563	-0.0034202331723949425	-0.007342989284592544	-0.01045266375893632	-0.003398528807235542	-0.007697301574354092	-0.014878260270362565	9.685417311156001e-4	-5.096814699196104e-4	6.41963725359432e-4	0.008560437984772068	-1.5857860464495171e-4	-0.024536506641407736	-0.028619717414236908	-0.024819859004845964	-0.028661711603419914	-0.028171158436766323	-0.002710530401996434	-0.0025065246654136005	-0.0032338289115216483	-0.0018844412731222108	-0.0022909933081599818	-0.008106966190130398	-0.012457740301650828	1.4987559561665335e-4	-0.011730725536458382	-2.6973961311722547e-5	-8.820777740664684e-4	1.2179165084474356e-4	3.218857671201858e-4	0.0013491257872055985	0.00774671007281037	-0.0037848974738080086	-0.0036367516593939658	-0.004328045098732374	-0.003882084231010977	-0.003959616066970013	-0.0021232446467028482	0.010593286863820786	-0.004156975540932027	-0.005236550947872896	-0.0042306638795070175	0.009953552620999912	0.007882089256262725	-0.0031972247538301227	0.01668415930445225	-0.0037696352934038706	0.001163386545495509	5.22209797840205e-4	0.004631052048660252	-9.639303897620698e-5	0.00440394466035031	-0.014514983728425962	-0.024148294659537772	-0.029115113781530956	-0.021073550800741418	-0.029141507515931628
AT1G13609	-0.21305046492286644	0.16140975191674045	0.16864881901993206	0.16918247968634048	0.007113525321265319	0.07482190910526265	0.24306603291070417	-0.28362100922319444	-0.04620934691683278	-0.1547732942923305	0.5982691552686981	0.5314639238927454	-0.050141465197603687	0.26051473682704807	-0.4874899268449006	-0.3554783185241372	-0.2524728451338783	-0.04328522861953873	-0.4060249729225194	-0.8435930208146244	0.13669517808263437	0.25326723146296964	0.3375110639184623	0.03917915879342404	-0.07960657580767515	-0.8984983846108124	-0.26078573093005886	-0.5636127235164324	-0.6118578798417372	-0.9290974585406745	-0.05764512072303718	0.13002860183603693	-0.08462753066422488	0.3911756392376483	-0.41259798292841826	0.01532792136939785	-0.1522347549837934	-0.21097164570859922	-0.29155744564026786	-0.10383175157614857	0.3175158598561215	0.23881102976447344	-0.0718415949256563	-0.16178462017569653	0.1499099062191799	0.3991337213317914	0.7287496927478802	0.3894064295839601	-0.16074423024195245	-0.13847183680642663	-0.4117325353786159	-0.2427433672680615	-0.23548922876362036	-0.6675867968952304	0.5800419158372043	0.8226645628698213	0.40044533345058525	0.21735793626411434	0.7027849575278521	-0.140183025141378	-0.9262078996094137	-0.9238610276240932	-0.26035907921314955	-1.0218847896190795	-0.7677364953753884	0.008011123531136415	-0.1847078562955587	-0.05688004872034659	-0.507060438374777	-0.6528344281898988
AT1G13610	-0.024410970519692477	-0.3752666028466954	-0.31407768175444273	0.09935442209567694	0.2300992764026076	-0.4622657987398894	-0.8727975601219852	-1.1344278327364108	-0.5107965209689042	-0.6237580594413403	0.12479047294313104	-0.4305206772580175	-0.415939066405842	-0.587509649344764	-0.7579457884175265	-0.4919682700536843	0.22027443386926432	-0.3764475227560646	-0.32724904725969495	-0.4766168073744506	0.40750474552897	0.40921250997402353	-0.08657237361289365	-0.05547634599205146	-0.4883291890490326	-0.5430488194510059	0.01405275657918478	-0.12363762072574894	0.08518263403436105	-0.3204413588298697	0.028178959224376385	0.5957208301477503	0.2808049680864656	-0.30404753084545066	-0.2977679823417353	-0.6748905813590684	-0.2202598276089246	-0.7148874354209585	-0.41080327520090854	-0.4906133206589	0.7653940354583894	0.4689982972116693	0.3264537664982037	0.6143435224321637	0.2429927066567469	0.3833568507596704	0.537522434687312	0.31082000918399577	0.7989627129731192	0.20959244327494309	0.2767128146178447	0.4687440638420875	-0.13380222891694163	0.5856172631746414	-0.05367252179121279	0.5562839287713107	-0.03246403520336539	0.007844278237218177	0.42422398931096117	-0.16174991786457465	-0.016201725987157717	0.7945660561925542	0.5685844472246494	0.5578790052050021	-0.14358607292830128	0.07092728587824439	0.11077191550085587	0.1495451111761077	0.11508880978979655	0.5264489760575803
AT1G13620	0.15044310283895979	-0.42583048668178697	-0.11991545076581327	0.29209726614645876	-0.662162886615499	-0.04558306256838191	0.13970012778297472	0.15063750889743693	0.18742418711545802	0.03379843594279727	0.27658791741430905	0.2084708785277834	0.08058310102629417	0.039594744413977596	0.12244411237719001	0.10854589485265674	-0.6417541120795569	0.12217940094247978	0.03423122196861552	0.012239380303408565	-0.2934047372925693	-0.353759433528401	-0.683919124325572	-0.20961509086345267	-0.9626755706400038	0.056787818094808505	0.31186708704427557	-0.3921240434211461	-0.11805392681799362	-0.2586833724078109	0.4825007947131124	0.5947362462636308	0.6305212914990193	0.4630988076568169	-0.14785502217168175	-0.06056027740476792	0.6272686637588394	-0.12959947035115463	0.06698765281811354	0.11362155669937163	0.12364276680647658	0.09828112864689152	-0.21405761740440435	-0.2579321061552618	-0.3376557377198257	-0.10703962287428485	0.5911457526610453	-0.008165527441241712	0.14402548407966617	-0.22704449756576972	0.040703134682430586	0.19941398376098243	0.6300129402395988	0.04757061606310028	-0.05958753016635932	0.07319501136081612	0.05392869165902473	0.09781402378854938	0.07902082960692959	-0.3503989454722526	0.07493142003459648	0.30886505711341744	0.44109991896733003	-0.1524744301416551	0.22657418604948681	-0.02972614754454847	0.12567832321972858	0.18800086172586195	-0.032311926322968615	0.165290307090841
AT1G13630	0.2269477201412078	-0.12610257826067311	-0.45413654844444595	-0.17328755679673694	-0.7867957127037215	-0.14154804555718747	0.02884923369323428	-0.050414031199436445	-0.5219100369733521	-0.3725535834974593	-0.20936206591228262	0.09519665204550766	-0.9538532631164952	-0.6099075626242567	-0.7063742596113753	0.19821158334737057	-0.14004302560324897	0.047802435821856726	-0.0919051550960128	0.005956841040407557	-0.23473499343084137	-0.006775755146751247	-0.468118531402192	-0.38012032360114767	-0.7432546093093217	-0.08180596835233077	-0.14991144626612143	-0.07626973986213381	-0.39186495819994255	-0.14837751056602438	-0.013023785754655931	-0.1029893737709544	-0.6772470985840384	-0.2730058867349333	-0.7598141759029665	0.020686336983446896	-0.11149341679833169	0.02414457423687107	-0.48565495025305033	-0.06860635111689906	-0.22243334462517733	0.2604809615650062	-0.8015795840342069	-0.4972636867368791	-0.4226552272830746	-0.08869780183648124	-0.1456818493858231	-0.036112278704700414	-0.019005859913446974	-0.06732450817709458	-0.15532432804777557	-0.34193764779778296	-0.7396067830934767	-0.7595126899638065	-0.7229900279832991	-0.02148143565113656	-0.14618729711406822	0.015542368325648655	-0.10059583454221896	-0.2062456162982911	-0.05882432387382709	-0.052607592626257575	-0.2395728005037703	-0.05886829551049566	-0.07086603054391245	0.021131066576064114	-0.3421146525439524	-0.3741659046849711	-0.24497925199812165	-0.25427158845951753
AT1G13635	-0.07080934894347443	0.07952883560474241	-0.41135255013890276	-0.020749392918476606	0.020340272568620817	0.0016275079046252409	0.7632773909401178	0.22974459651515788	0.371723157937179	0.22072261497700407	0.9769440016546485	0.3133680794753099	0.7050396021161572	0.6387129865498813	0.6472666549834935	0.20635340915526199	-0.16467627567238108	0.035085559144317484	0.08311889735706655	-0.05913509236075167	-0.24067985558400407	0.07256299068865751	-0.11054641636495231	-1.0432053433360233	-0.733856165182165	-0.32563162262322687	-0.06797014250648838	-0.12791442544242498	-0.20964700908381873	-0.25934530899831243	0.4527121489591677	0.1625631814732502	0.5361901280385429	0.6137257628335896	-0.13806202370136628	0.2225409520903153	-0.11398128611824952	0.38859164382705674	0.2021691208882331	0.17586283150350093	-0.12118800405494848	0.11189391462470506	-0.21907582824284838	-0.13387625723948865	-0.3118934719836113	0.2583970096245029	0.16953741269945263	0.24938132874905342	0.5553395591238545	0.15479018250424983	0.604871009655038	0.35591887760276825	0.43290983232698355	0.48420253137467273	0.5096726946828428	0.084437479853684	0.047116130153435694	0.4727405998073599	-0.03785094506463993	0.4598093563990596	-0.30551930922051823	-0.16810908912000372	0.10554213141335998	-0.22565610024137456	0.15165916826924103	-0.1647993660148249	-0.46287945287848675	0.22834422435343538	-0.03614572839941156	-0.09849569811855825
AT1G13640	-0.02156820168204108	-0.11777009270709114	-0.41503761728638927	-0.7354428646560437	0.04571111792668758	-0.12703699042801905	-0.22440384053630308	-0.27493971455320015	0.05242704096794292	0.04887617681313197	-0.05231598951222546	-0.0660614604796278	-0.41797181890819257	-0.24925783026031645	0.2578889937134634	-0.21436838580933282	-0.336292876506886	-0.5149780455285973	-0.21884440687168752	-0.04053661919914253	0.14663212215593632	-0.055187602168538546	-0.358533466357123	-0.02882491263341076	0.16353064817211535	-0.10297302243742745	-0.20973701215186433	-0.210772548522934	0.13266642832128636	0.1473010988662996	-0.08792145913155112	-0.2609850995487238	-0.48540301015170684	-0.23208053658856903	-0.1991933353051531	-0.22825648025531814	-0.17871141098772872	-0.2587783387095447	-0.07909803589808315	0.016282611315892676	-0.03643407726415654	-0.12681254248990304	-0.5646254494603292	-0.43750017633514215	0.08152480546731897	-0.13760929679318096	-0.2748390127859642	-0.1251515554250062	0.17388438249623422	0.15464039857045483	-0.20464275976916854	-0.12660844836416246	-0.541974806393753	-0.244545882314023	7.726842540502483e-4	-0.20136251235966152	-0.16894349864104127	-0.2706586753952911	0.10458465973938094	-0.09549448726006271	-0.01924768855983066	-0.0892885634203904	-0.2031023690521309	-0.013129420664937611	-0.09778539430627219	-0.19792015685752373	-0.1728412790647287	-0.3273845950593448	-0.015664541021217674	-0.07363134194423314
AT1G13650	-0.01879218667305529	0.318578216999672	0.034137408102542115	-1.674666827979581	-2.2706884250548374	0.0031034778537849562	0.3146548117146889	-0.15557455553569505	-0.20550360636500636	0.15878586752821935	0.16522415919807973	0.3288017569186319	-0.0463785062470125	-1.9660052658477976	-1.8390056458950579	0.39332924712619927	0.34390340925729707	0.2967516985241954	0.22815975572228622	0.06915267675444346	-0.07363974461973162	0.025069494436401732	-0.5028605308757461	-1.8093801916393735	-2.0489211258272113	0.5275018014655284	0.20892517692137466	-0.1599671353220189	0.3844011980431448	-0.3638662718856361	-0.2589445245886425	0.15778168652233582	-0.0811281591527092	-1.423455761378681	-2.1335156473090633	-0.06837634964777073	-0.08204187133505772	0.07711574955636306	0.027767435388387204	0.031030438807625658	0.3516041135200675	0.29318971243839936	-0.027889238963888747	-1.0381758477680658	-0.7970679261825274	0.39358081025022457	0.12633433921561513	0.36936647647798476	0.3180726620724675	0.04850952084298327	0.26556495337782	0.1500916056206709	-0.126692297461136	-0.28065299930693466	-0.4640169025268344	-0.10190165736916916	0.19111836367395926	0.19068008478085707	0.07492211008036083	-0.0873255494193088	0.16186830519401485	0.10830463926964903	0.3003317030548311	-0.4271523873628413	-0.36407053188207866	-0.06249390440110396	-0.14819494740288247	-0.09237932360945184	0.2632498615242778	0.246628973838611
AT1G13670	-0.46080119026052285	-0.5378431413296461	-0.32100685189774025	0.23012478556838697	0.19021085586021502	-0.014096667915711516	-0.11993117193551041	-0.08181315195721715	-0.18409659579914575	-0.051055943455281055	0.04730350210705715	-0.38673230380813955	0.371218297903781	0.20162282963493197	-0.05260074240299073	0.2758473380385823	0.10783438566634633	0.3866470184260473	0.21825027167955996	0.2046666661436857	0.1290468202377555	0.2842533241890026	-0.10494540346388459	-1.367033335459133	-1.3794274042741252	-0.0975209093060492	-0.2497560236464348	-0.32511157129632606	-0.3489306716291921	-0.3548693406117767	0.06509059748060365	-0.13291902182341989	0.45734441610467225	-0.10129427611384396	0.2021852972851118	-0.0019949013190453777	-0.15811203506179744	-0.28017823667225444	-0.04745794242326646	-0.01338170071090614	0.3049333099721292	0.051384240265682474	0.23482009166031484	0.5544905695033099	0.2120148344244465	-0.06520761986967662	-0.1370126474336147	-0.07804394515586698	0.026634953259511866	-0.29715292143022737	-0.43375290998771776	-0.06286548624639393	-0.1585690031085119	-0.15651996025917006	0.07500833248970323	0.048090417388454064	0.15013852894228552	0.47895029860216654	0.0916434224254013	0.006278181144179833	-0.17779635167862767	-0.25666616731804337	0.3682764142159411	0.02131312398699961	0.0806452529624555	-0.27276034026955537	-0.37379764636573304	0.06408163161748423	-0.22114467327316584	-0.12227593130921852
AT1G13680	0.026031931789731656	0.12987897486513483	-0.04143913688999471	-0.03535984114290079	0.007077641417184299	-0.0844867444437928	-0.04323471318436072	0.04554162611951592	-0.06784926581027975	-0.03475250493490233	0.041933565179061924	0.0024243317003942878	0.278741913793409	-0.017028721967588766	-0.035785373559971856	0.14083868877499914	0.02445306893192048	0.007975167096523914	-0.03700223110029535	0.1055317587984471	0.009714576552728277	-0.009091421797476948	0.046491515949620595	-0.0447925108361832	-0.0054178865270632535	0.09154591515836312	0.048823908948628224	0.0015143405217512796	0.17905909732894335	0.09705056375214875	-0.06876562068946733	-0.02224718480782507	0.053231847992697694	-0.10404889709649269	-0.10836152154184332	0.04577841348723224	0.04379038444566828	0.0015681253020857434	0.13846393054476142	0.043251226814650275	-0.012955834690913387	0.041080947902667114	-0.04389240058362273	0.05795206335947676	0.03379239399143386	-0.03960080005059349	0.005482678039397798	0.04178323234545367	0.0464492523037852	-0.04142885381448199	0.018341173928322983	0.021057240398677048	0.1275661920094064	-0.057863044296184656	-0.047338602632047005	0.15202923368190605	0.08246908741338946	0.012682417593539325	0.21742296881373435	0.004092337017788614	-0.07093989338428072	-0.12563864481486184	-0.16971536283879565	-0.1321109911389084	-0.17209155250752736	0.10933266537513903	0.011591134939505171	0.04364065296276095	0.04071138697949044	-1.6895184275747576e-4
AT1G13690	-0.043429892062179176	0.003889029581305083	-0.12073361166263627	-0.7348557332569259	-0.13477244461171747	-0.2016904142836638	0.005205232653841868	-0.0622205991641513	-0.1586362655783427	-0.20349768641515148	-0.07990811962022412	-0.15443229406998485	-0.26697939192274117	-0.4774113382254011	-0.16199723976573838	0.01855562423351873	0.09389176435442237	0.14801470073153908	-0.19338386528042	-0.026194208349804786	0.0391120915947956	-0.07658969528777683	-0.30096791308190757	-0.40479430646906195	-0.1611128105443997	0.26384751872054374	0.2307511649634238	0.19258573833420722	0.18091009360060803	0.1305433360439218	-0.0217358470978811	0.0399053296466698	-0.06882076973198249	-0.538534417034689	-0.2565158574232531	0.14018979062897927	-0.12806856963618787	0.0553281605398488	0.0649827061247543	-0.06983234066791397	0.03410423402492641	-0.049090113662870846	-0.14210941967962773	-0.3053686293570622	0.03326007183638964	0.19839254313751553	0.11186259557636484	0.1814022819398892	-0.10567994760390328	0.08268142494899063	0.17802722053328224	0.1504685348494043	0.19113299591616228	6.043220200571977e-4	0.07574462824446898	0.009523474888716792	0.00812884424053932	0.1026966623601797	-0.21222644401940538	0.037328871741784814	0.132995742154234	0.1379121973693668	0.013406048281972794	-0.21529457382886505	0.08794326417849864	0.09853298544789924	-0.02434585164854726	0.21838005093013182	0.0569513517776522	0.04802172281762577
AT1G13700	-0.2698591016993392	-0.13673481696115028	-0.6196347360359126	-1.3116099561063794	-0.6878567611237505	0.03150610946121809	-0.03104270486056303	-0.5011423332839278	-0.3125965050365154	-0.7177812194010063	0.09249486619050033	-0.04547324108158571	-0.42888649555530284	-0.8170355594321201	0.35540800809473233	-0.1020526913337385	0.02800423793518915	-0.5934718764754159	-0.46475315483062174	-0.7861902577980507	0.08456802845230563	-0.08373742177927417	-0.7138994207841152	-0.27339368678718057	-0.6476711111247893	0.009414085871411135	-0.015115287556120308	-0.4881213050036525	-0.6552674315757281	-0.8121777015854446	-0.023671805071007777	-0.22463253047005693	-0.5929873917179411	-2.070545058360755	-1.4927484654115226	-0.020229295565746156	-0.05811376644892211	-0.650973701105917	-0.6282233069927778	-0.9033644486421333	-0.25808237584030147	0.07601800927952455	-0.4585833786121543	-0.6310351984854407	-0.5108297513651491	-0.11111210991331838	-0.24613956078860935	-0.599743254347584	-0.6654411672795929	-0.951889417465644	-0.3316221585155337	-0.19873538598288631	-0.9056124722416444	-0.5273942876011914	-1.4096925962481628	-0.03007041390075987	-0.04287092195856308	-0.5429203787558067	-0.818870186899406	-0.9608966674592726	-0.04573720309205819	-0.05678575137511443	-0.7356646896591044	-0.6143843193246704	-1.0262116323036263	0.220777302250248	-0.10855224843219972	-0.6333893093482226	-0.5659279690539158	-0.7842676556831482
AT1G13710	0.1822241330318422	-0.01748599282211515	-0.3469243153606835	-0.5252966173666469	0.10650244025614998	0.14978976665983276	-0.15358251378580293	-0.31297386663769433	-0.05766472174234242	-0.30171598460833776	0.7586875253116265	0.12176969144568717	0.4497460332098044	0.33634184724054766	-0.4999497735181395	0.4524777079520678	0.13353419746322284	0.48259568861347074	0.27121311411298726	-0.06768843900486457	0.5353496538587601	0.361285867885462	0.7561449131007302	0.5441140451955974	0.1851712753085618	0.07672721320248929	-0.09491786354828889	0.05662151415481465	-0.009200780559234902	-0.5031067190873596	0.4023976372029226	0.2136806826125431	-0.0720981225923575	0.10470589956377974	-0.11383838934584099	0.16262146351411175	-0.18844938157178148	-0.21105778660681287	-0.2407837908488952	-0.22198388712731884	0.4358965374668874	0.1027677741717291	0.23299276943875694	0.2160784353843328	0.07322899921725926	0.5653395647996272	0.2538681011250171	0.8225339583502096	0.8264322429127967	-0.03942303943078127	0.4753581192023988	-0.20860970041137689	0.2798141629801741	-0.11394624210617298	-0.09009980123138144	0.6446346334416664	-0.15836812733461564	-0.1826136610535926	0.22116200996310903	-0.3749284329754416	-0.11301806529847093	-0.2568267463862951	0.15255434411207477	-0.03284960731904189	-0.41034701465207496	0.18995799322947374	0.013086456194422334	0.16574307294116247	0.07949905343939896	0.36607551542556266
AT1G13730	0.0036605586641672017	-0.07387014623333034	-0.25082417591171935	-1.2041028232476154	-0.8028217185020766	-0.022961848227805975	-0.1285559295439448	-0.001299365122415531	-0.13130410052046257	-0.030097577808014635	-0.12411211926695301	-0.12169944776504212	-0.43400474222504015	-0.9893726246816492	-0.5252721010083824	0.16382846033221238	0.009741001497223354	-0.034222689857799506	0.0022350592773756773	-0.022047780035490037	-0.1264690847725225	-0.0842719791702396	-0.21457098601724314	-0.6770785989054933	-0.6092228265459403	-0.027157736847027415	-0.10211880391160172	0.047220107418448	-0.11659682727432559	-0.09491500904942186	0.11985477614902104	-0.1289859376659694	-0.16547669234536433	-0.8299594726744899	-0.3446500506247674	0.06405554807365013	-0.07579188397303852	-0.06077734076495369	-0.030305137805598695	0.04672576741231221	-0.05528814062816792	-0.10738198481645975	-0.3185309244195599	-0.7583332289694792	-0.25625494258648196	0.07104207246911345	-0.05481182507486277	0.08483641459296469	0.13419021992031585	0.18199928664838175	0.12209476420233491	-0.07439013189387172	0.0608662710816439	-0.2889655398430685	0.3568096630767602	-0.17483972186624272	-0.13552469163287756	-0.1249338339741176	-0.22614645970720804	-0.22317552589089715	0.08928428648287941	-0.012556551177129649	0.024677599229725376	-0.2473748598945511	-0.10204644175101459	-0.0863260719553494	-0.1836184188701377	0.16400645549038598	-0.1041629274696785	-0.007850407497943485
AT1G13740	0.2693692700092369	0.2970729630727056	-0.20875159505803617	-0.855799222314169	-0.9136926291023449	0.025029486290883782	-0.07020788894714503	0.05839482679825019	0.15330664709410038	-0.08559889649161266	0.20957786471416617	0.10904706114646692	-0.2470746569390376	-0.9299864191950703	-0.6474054315572056	-0.03682040260274612	0.1076602887100753	-0.11247180263933033	0.35350290446321814	-0.09338728512843657	-0.03392330243380658	0.23494674359614437	-0.11894662298199364	-0.6815310161582487	-0.1892015508307594	-0.21706364833294206	-0.16529252647522372	-0.060221079455919764	-0.06415559066486923	0.088385231546244	-0.07180180228026876	0.04755412827975286	-0.13010446774985726	-0.5980553614112148	-0.02751481420836461	0.1372718679848445	-0.06620268379715516	0.09143906390818016	-0.11536717021602119	-0.19975780086006778	-0.08929849398262156	0.061044788683029094	-0.4494908228425647	-0.27048224072999805	-0.08322681167740284	0.05444125731693953	0.1209473029063541	0.14981440188947123	0.2605876064448782	0.026609114703150933	0.02141876983922	0.15216910068205788	-0.29016813755383297	-0.4248222970021954	-0.05605717432678015	0.07329950618816183	0.2695413094636661	0.20300687769785716	0.15829474502500845	0.1866052798363427	0.11557156159905659	-0.0419459138229376	-0.07912634522723179	-0.4009666574536523	-0.2027151908280066	-0.0692109169362812	0.15633864658268734	-0.02316761133455199	-0.15163402224004988	-0.2087966076174977
AT1G13750	-0.014631038480677495	-0.2760636297462223	-0.20416369246441393	0.4058588875313729	0.49704058048985583	0.2462966281136346	-0.2751345642369047	-0.08878140256654904	0.1550559224165378	-0.1602874584657443	-0.1086701507991049	0.3018673002083302	-0.06047147385410582	0.5668045628627925	0.8024838379806283	-0.05203519064749314	-0.17527354555701583	-0.2381961347787977	0.153582308251055	-0.10853045326486976	-0.1928236090504652	0.06808772884187946	-0.102323264228172	0.8846109780231679	0.531614079999034	-0.24996972089397745	-0.04843962508024892	0.02815932394301785	-0.026770625801057577	-0.03545887915907699	0.2303463909684411	-0.04821789739988464	-0.023298575700792697	0.5994940078830356	0.38239674264339624	-0.1387203672076323	-0.0443892246923933	0.0233863324233026	0.09824978369795338	-0.16319020904687465	0.009477342854894575	-0.10988441929374164	-0.18491558755560933	0.7087078180640625	0.42626400888244226	-0.06780988730045776	0.291080237150711	0.05562835458881412	0.4273249592453367	-0.05758265292423992	-0.13468971576025202	-0.2108685623065829	-0.18502646693014313	0.36988326405216093	3.71362146941266e-4	-0.016877386233156193	-0.16445227262501397	-0.29253999646214807	-0.1287632029198858	-0.10014980681623688	0.1552593664858408	4.7906255109005303e-4	-0.0977678187454861	0.43139631495794867	0.42635163459429143	0.07092759574743188	0.1813839108372999	0.11673890289759233	0.14727744612306126	0.11711852457328456
AT1G13760	0.055171551515037456	0.4853108630632026	0.27808413659268594	-0.21579203739025835	0.2111167672787073	-0.12788804545887125	0.34634646528064555	-0.1470512469729669	-0.015099066955988527	-0.18410715490221538	0.9261769185508371	0.23978034685359192	0.09429683496498416	-0.11685773307133435	-0.05793640172542858	-0.3174810820283413	0.13383726334488782	0.028104043580040147	-0.009550972661884321	0.5138909853856682	-0.4238287517929902	0.13234921566392124	-0.12847395049356744	-1.0596875931136727	-0.6262387588301556	-0.2677109619077555	0.12469608750128518	-0.016114999121654348	0.45701476212102293	0.31803753506988763	-0.29159268869901916	0.16546555092403442	0.0873455055845589	0.02674773560710901	-0.14153868310815954	-0.2539565129621396	-0.007737734953480102	0.3300349115999651	0.32397772725850577	0.10246816243075936	0.26120925399304434	0.26980093889321677	0.5351125793900295	-0.2330527059749316	0.29730124796945967	0.48337591478625586	0.33167264276897057	0.33387671057504237	-0.049126242428256826	0.20028231393490287	-0.4927333636927286	0.20510708834308547	-0.056644895887498804	-0.6915988989343663	-0.05951916617859358	0.052082585177051985	0.11035808763506494	0.5569253719229955	0.5999394470351208	0.1803951983436907	-0.34938942555975927	0.5616087991892478	0.8677312684613044	0.34668807230979026	0.5990592736941986	0.6602335714178905	0.3325224692296648	0.4999527226045428	1.4322895007379353	1.2535791605624267
AT1G13770	0.12317676543031959	0.2755732233715193	0.10896155534034432	0.30147325243888234	0.4372533907752675	0.044637953967182974	0.24403665640544658	0.1625784384129995	0.05684546697342467	0.015450368855879332	0.17797089850141634	0.17112543263423063	0.28348861802557385	0.359264423190158	0.23388880539571943	0.015905883420878356	0.2039779122932897	0.2459114190689845	-0.12672601322503066	0.19762317499037904	0.002633454033793054	0.021907750424014466	-0.10414475772796634	0.01038358399069404	0.03251874607772782	-0.060325760712778925	-0.033417149015977636	0.1765602451343279	0.14140600834167028	-0.10590818931690268	-0.041414568091439126	0.29915755644797903	0.08560309015282803	0.1765848474150069	0.2173102763209572	-0.024115339239926085	0.1835918590049202	0.06188331177422003	0.07470793013409663	0.039444085404263016	0.1451240679300498	0.14085572843979885	0.06107539258482428	-0.08111603476948696	0.19341030855585611	0.004337573079337654	0.1621262565635838	0.07977873896667362	-0.021013573060544497	-0.11161328208990742	0.34830105196201144	0.19101120622190115	0.2043807422712407	0.10986897762096894	0.08197506797481609	-0.009467032362982023	-0.004664090554638993	0.17568109378896665	0.026178870212546817	-0.09188281101962913	-0.08370431069259855	0.007312125680736811	0.09659899934642827	-0.021965718090099028	-0.05404805884237399	-0.034976614274594954	0.12020229198361737	0.1733674426730449	-0.008100147564387497	0.1349360402493096
AT1G13780	0.15009105163624353	-0.13526503401320616	0.017967908004692598	0.23877241632327126	0.19595165875799214	0.167662230526363	0.05769775302765936	-0.1460968021514226	0.04526676181495143	0.11156033991535487	0.1060690000319736	0.01904229192778654	-0.11288945960499065	0.23680710159334276	0.007993811221112057	0.10446513224239008	0.07978741465077047	-0.0024714486030553116	-0.02807185930111518	0.07235504313042657	0.05226392690118941	-0.15533511438826186	0.2787366368103294	0.21063164012573357	0.12179468231110413	-0.055090931482338255	-0.04756392634325281	0.02609922698083273	0.20227868044008	-0.06464557162039	0.04675197263355317	0.047947621549791646	0.0562112004660898	0.08667514186041954	-0.059806911935508	0.01108431753150357	0.21411638129223096	0.178046012432671	-0.06153252025418059	0.1813326640224693	0.20657828968267491	0.28044330919514915	-0.07335797124336028	0.15803801048242358	0.12062993193351788	-0.2776505909112049	-0.07036503922535742	0.020180833300355257	-0.2779041363502115	-0.372226567491157	-0.20877842833885227	-0.2694985429474328	-0.2240105674211547	-0.5284366688079785	-0.4307921518286889	0.020741586508288848	-0.05221160195608435	0.13296287872983928	-0.12552971049113415	0.14630768222401003	-0.03363443016937141	0.2709262049368202	-0.015267729540753495	0.16139611934376202	-0.04177021028403837	-0.07931412028902245	-0.044715484575042486	-0.09560007638174489	-0.0667362154771472	-0.11283884795617216
AT1G13790	0.11465504521190417	-0.046310570175905175	0.45432409053367767	-0.17631692440794142	-1.1120221481682235	0.15114108355798464	-0.1290572092220282	0.0863094119615274	0.20369603351277385	0.4663808787095587	-0.04040504794025194	-0.050370537589955494	0.47891876835678926	-0.42502738586427086	-1.1699094898000815	0.017616853579554267	0.04767012200063955	-0.14533826038440897	0.4900309374344023	-0.1244277025212978	-0.1787069834110814	-0.09571488875283651	0.5984024107185979	-0.6263760418423218	-0.9232600165594477	0.3042993996366466	0.1516249065696914	0.018244238942196876	0.14438128466745934	0.11452471001778611	0.14230229892203758	0.07563080323267794	0.24883275167018204	-0.2907697080336475	-1.191616963471363	-0.031364534470564025	0.11901901840388832	0.07112725762275111	0.26147144105288783	0.20230032584480717	-0.028067866939639995	-0.058479611880823595	0.5824224107487173	-0.31398827631726073	-0.6764436115127462	-0.2038585430508299	-0.1400241045896823	-0.17506026754107204	0.23569841191081134	-8.206895449940682e-4	-0.030574595532288716	0.06810686555089966	0.1936866891379172	-0.2631166901721235	-0.29221491737673766	0.0024085409755994084	0.01716731647277383	-0.3337246710412351	0.09340469648164565	0.0058812328198726655	0.034174402496255515	0.004903901927724732	0.2258691357596796	-0.020873257259088833	-0.07881938278162536	-0.20096450707667746	-0.15827171361398637	-0.22333754912733306	0.12818568991670193	0.06722199195978855
AT1G13800	0.3747108578162968	-0.051383986827878196	-0.4213791974824831	-0.9619083532360563	-1.3071479835633444	0.004986298047106424	-0.03052167433536271	0.005580579604775394	-0.15281625326116524	0.018183682091870008	-0.02671830137070211	0.08609245398511967	-0.5605702259768718	-0.665135962990878	-0.5336899020765382	0.10571177520984308	0.08234901944764617	0.14085547246065214	-0.47037287183620524	-0.5252095185901707	-0.302938792739651	0.10951324312744173	-0.38437574480156417	-0.5684551467446721	-0.7371346508613364	-0.07165164021128083	-0.5783127367836943	-0.34793665695886744	-0.2006588171177548	-0.26981304156917557	-0.1349601230701171	-0.4255735504477186	0.0035687363940024603	-0.7869841807757046	-0.7960428077808439	0.3561859323148656	-0.1430974509495031	-0.1867389344169657	-0.10044565090364808	-0.27122792152853387	-0.14770291424329995	0.11226824251343775	-0.3955295594071983	-0.793803411222696	-0.6424388745444469	-0.04130847329949782	-0.05303785741837866	-0.04959799445956906	0.07025104500088467	0.17161388661097562	-0.4077926807835258	-0.023775152588285383	-0.5104226490239242	-0.5803905963576084	-0.4283144825342904	-0.10896550607340927	-0.11782671117237589	-0.24967230185613723	-0.29072057711604044	-0.19472601676222057	0.35617590974087215	0.2699814758271648	-0.15001363929847164	0.0714215638006697	-0.0628737464550957	-0.24638130468395628	-0.15194817707144676	-0.4382429551289561	-0.4792817211040783	-0.21631594760105613
AT1G13810	0.24093031678289673	-0.07247017455647654	-0.05521743414165842	-0.3059659288735426	-0.5655739163756579	-0.03228842240917562	5.386215927315136e-4	0.26883334718788554	0.032418107691397836	0.0960894350481816	0.08560576004893436	0.03233814510200915	-0.03115113519814156	-0.732733515142695	-0.21628229871869575	0.125705042921432	0.04205822594337237	-0.013429934217394692	-0.37466874052804744	-0.0493722613245674	-0.08173051550044129	-0.00848827420428222	-0.05878139169614625	-0.35902212558356156	-0.5101312617802561	0.2495943319509696	0.2802881089977825	0.3019367690071512	0.15574733211016398	0.02414583830674861	-0.3321231501244003	-0.2561848790737407	-0.27855816404869704	-0.6374066403700082	-0.5010808537829958	0.31620284304407226	0.2459334154397502	0.30436969620259735	0.13481120066809146	0.09294654443684344	-0.05889704282726421	-0.10451299219716237	0.01440456008365544	-0.5601161083575285	-0.25870671065973716	0.17721405806521626	-0.09691229715479031	0.07955980226648775	-0.07152192692024599	-0.22220635853878273	0.16656487573571888	0.12924328902017945	0.20201470028655413	-0.07143953960717067	0.14764086443864669	-0.016630936494479474	-0.010520101571903712	0.08498125296718882	-0.10922385382114859	0.3162867684253147	-0.0718273346371594	-0.22327378490234778	-0.3965967267845381	-0.2091120358848102	-0.12610408542317283	0.07988464333609133	-0.12780704012233385	0.17321153786698426	-0.11112672217916911	0.02693405394458659
AT1G13820	0.12903205559983066	0.22373325700655228	0.47085788137321966	-0.07995072667439812	-0.8324245154083177	0.0021372223971995847	0.05087372651012068	0.10064331766340849	-0.07974071178627716	-0.18307215225316037	0.04437802794324416	0.07280897454641544	0.2766204963768513	-0.19356261801320368	-0.9420252994827716	-0.05503100425289026	0.08358479835212075	0.24287637176718802	-0.13084509694943325	-0.08493246410026484	0.16092256862498702	0.012275087961482769	0.1763123716905028	-0.36013635981990083	-0.6578407354820144	0.12426599584347843	0.13219082910655033	0.23064925268475123	0.11902420439949252	-0.24639104601201856	-0.05214263297293797	0.09766961915329456	0.12853367939873672	-0.28561427798117217	-0.8996947031946455	0.020339366979828778	0.10568571491125296	0.01769093784150743	-0.12739800192418604	-0.2027416964475877	0.04441126288459303	0.17996613814588217	0.29864763442059783	-0.37019422014216985	-0.5740503092998313	0.13975737083281659	-0.06212863387294403	0.033881481012688966	-0.18202942995429616	-0.3128410789054945	0.018303200599373078	0.049057411376309173	0.10132796443197258	-0.2048248825211922	-0.4201717935102617	-0.05938079336843528	0.032499352924263834	0.12134179394097021	-0.11471446547658923	-0.3586981895006674	-0.05039862700966785	0.028174259106497127	0.14133497531397055	-0.2735973786650318	-0.572887705865866	0.07529335128673928	0.021869699554353066	0.05173218602698042	-0.11682848778813358	-0.1995663019796853
AT1G13830	-0.5320283100244515	-0.5276747261926185	-0.6009636261879318	0.37536356742724786	0.46965441814058434	-0.4457608959237879	0.013783815950180566	-0.26852144705310793	0.36582630163337493	0.03931212190465971	-0.3188795170879623	-0.31916957018591646	0.02698651420005296	0.4382947095582204	1.2509228657441427	0.07390185681151479	-0.0938377672672363	0.10584722212200373	0.5617687450549702	0.09641050059247465	-0.24769056625258043	-0.1977935296273334	-0.44865511473470454	0.7012992474399006	-0.05857923799987102	-0.12737316675792196	-0.010045943893876962	0.00857378238408167	0.2347763546564538	0.2189001349473418	-0.22772102042269643	-0.043884513018693484	0.4230681887815111	1.039345947691736	1.2137496616464254	-0.17246599513188776	-0.3081907849342684	-0.08950150645060763	0.4955344697441453	0.12027220572214366	0.19114500577306642	-0.03596648239078382	-0.3823968460207899	0.9664622304435095	0.6701482184857919	-0.14292602094718915	0.053596254020998955	-0.03967422171402369	0.3728128361075278	0.1603121240425165	-0.05456029635603501	-0.14494059360033443	-0.24802741372328876	0.5026423703270495	0.494969914468983	0.1346933871379829	0.24043531989864342	0.09912988176732437	0.48867332456470186	0.6780051993359476	0.3430013234055697	0.3112633750699609	-0.21004916343758298	0.6142116522291919	0.8721124584542007	-0.1501694628953152	-0.31055583905216094	-0.026736905502937343	0.17656241984251572	-0.07760313500864947
AT1G13860	0.08602417226716914	-0.0704253932477512	-0.2321049213773314	-0.8649344195174286	-0.8884348650023656	0.10365581256235921	0.03711992578589414	-0.05336718306773708	0.16676166313600463	0.13932043804021713	-0.0331654333681983	0.09591578285353483	-0.2619190477753245	-0.8423433385972345	0.18917896169539206	-0.09371665754350905	0.015599057253860482	-0.23524387995797047	0.07773248843632512	-0.041898985727526934	-0.12990583075415282	-0.06646298011809183	-0.1938705735907632	-0.6068995399979391	-0.3724292366406002	-0.14893877249609064	-0.15800424832708648	-0.14379360212088418	0.009524902190365279	-0.0301183579351432	0.04620887634445981	-0.02182735128549073	-0.03190540099220522	-0.5557945525989031	-0.0011183299102480193	-0.14664217622635217	-0.2298739043952043	-0.1334284225304029	-0.17136371541546194	-0.05882722114886209	-0.13562362123119176	-0.20426488971273662	-0.3225010155966973	-0.4156684635962393	-0.24785235248016504	-0.16956357858340113	-0.04621940285379624	-0.14536169652906417	0.1300938352050023	-0.004782575804235729	0.08967618827577656	-0.06010770888165896	-0.2046789594714803	-0.19536591515151266	-0.01524621372492843	0.08177032167911516	-0.017484205937739288	0.011549274576380155	0.12225589405652842	0.03031063324141557	-0.01755588219455519	0.05249259488904232	-0.13187822672394045	-0.12502992928800785	0.012363458090271673	-0.002383289795779322	0.01822828444334373	-0.13201966880538699	0.21099033194899725	0.21047672522758346
AT1G13870	-0.03684898685384265	0.07791630291941272	0.023776019127570557	0.045334116869710776	0.03061419505728669	0.0717383681836042	-0.005241928115268194	0.07624614606403088	-0.052533443180053534	0.0875903658082936	-0.12581947298567775	0.018641819880786527	-0.07117771649644845	-0.26460366561297277	-0.10957280994780079	-0.07221439079514515	0.13668881874659258	0.050437656374647595	-0.33371547626914666	0.1300592962904617	-0.12864116085728425	0.04252989936963207	0.14627316248196714	0.08654608616195854	0.12305190357691799	-0.046205382560785296	-0.03355843348109664	-0.06948110988023981	0.00435086681340392	-0.07503023124652437	0.033391882321019084	0.0660457274805916	0.03221552161581832	0.053833161254644914	0.2847670340820002	-0.006957043611498306	0.08192810150998292	-0.0042252162390153895	0.14939419708719168	0.06740342045826735	-0.20682339054422905	0.005174152742827783	0.024565735130997215	-0.2023639901390335	-0.021219372853539725	0.27623898370201583	-0.04804245456191112	-0.024385167555875605	0.0367358371646913	-0.11749913154957682	-0.021320191140778974	0.14220459891368487	0.20099322784932663	0.08294827399393542	0.17160067628140696	-0.1676790402189707	-0.017893986840756226	0.08935362803942408	-0.07106369002416575	-0.17212960132624394	-0.015243278806966652	-0.0028837310026459386	0.052183479177185695	-0.03096239267142117	-0.05454951712163608	0.16719557123744355	0.11435961599057154	0.16379217752387185	-0.09343809848425894	-0.0703547392243031
AT1G13880	0.1307144825641417	0.22251524302761866	0.5019643634396954	0.886632300781453	0.5549140422716684	0.037724800675896564	-0.06413735111281821	-0.054124642641341994	-0.015002532178722286	-0.0016682884997782533	-0.09617185008839485	-0.00571655198322321	0.2957697441982061	0.38465265412394317	-0.16968155983889202	-0.16743633604917796	-0.010818745030852586	-0.0830841232760601	-0.1561032415480478	0.16107039313993643	0.0582380841390125	0.033129162125906275	0.23132548045980111	0.329263317406231	0.06168502263325624	0.04323914135816349	0.01593564458987339	0.010846134741825697	-0.1357602533602866	-0.04282231978284752	-0.002668796591182028	-0.043800077495652345	0.08660315101549229	0.5315352606272045	0.10626274370928149	-0.03047032028696637	0.1360784622972658	-0.08405563015027728	-0.04185036168211843	-0.12466920956641277	-0.15992988896899377	-0.18901395542155205	0.1973911684179617	0.17311013800206826	-0.1488267632251591	-0.035663071158036	-0.04140775462020659	-0.09807767179378694	-0.0555956732923053	-0.011637587342842644	-0.08921155659590353	0.13561777550511242	0.06924007424422053	0.05980337441824449	-0.118961801437126	-0.1229062576064823	-0.1300223058754263	-0.14892144399295854	-0.05836886742334195	-0.23541950421985483	-0.024251236452090992	-0.028811631261524136	-0.15027861225527675	0.030753213649017355	-0.08464698609424728	0.0824251068302685	0.014211728614340058	0.059698217926459775	-0.05567928312500132	-0.11965687301945552
AT1G13890	-1.1881614125900252e-4	-9.382604206328727e-5	5.889412388550598e-4	8.085117089060945e-4	0.002341257997479883	9.31894957438766e-5	1.0789745094572868e-5	7.253075428745113e-5	6.940977515678857e-4	3.171480026764189e-4	-7.010537677829688e-5	8.756140072141205e-5	6.335488693934034e-4	4.947318396421362e-4	2.798431142580442e-4	-0.0012025446038394154	-0.0011741070610946725	2.880450731413155e-4	2.3589296061705156e-4	0.008528560064396435	3.670762533044911e-4	1.7267856449138975e-4	6.078788788262913e-4	4.555658458244124e-4	0.0018776885928168258	-0.002982888565275764	-0.0029535809990222303	-0.003089965847533669	-0.002969450369560665	-0.0027840730561304637	-0.0013849256988538534	-0.0013113502579116575	-0.0012220459604822425	-0.0010764794067322976	-0.0012299752622739587	8.10829806956595e-5	0.003153940265777359	5.6637154039187764e-5	2.840146857504448e-4	-1.0193309961991557e-5	3.187740054746589e-5	4.112340731263903e-4	4.8684852682846227e-4	5.107677620424173e-4	1.4798792178607843e-4	1.4203850286185303e-4	1.980219822048891e-4	-6.321396384084003e-5	1.0531216782629924e-4	7.601331821647939e-5	-4.394393794020325e-4	-3.509234701869721e-4	3.6435523463853247e-4	-4.3610307504892485e-5	3.3650882131427615e-4	2.4910040509622396e-4	-1.6606272333429087e-4	6.980635262389705e-8	0.001587860386281399	1.4780599595481635e-4	7.427996840083002e-5	1.9734017829473236e-4	1.777186050225818e-4	0.0015359038148908416	9.189598605502039e-5	8.04189208089453e-4	-5.912992479493482e-5	3.871885407344267e-6	-1.0192660435335542e-4	-6.102160031926585e-6
AT1G13900	-0.1363932264256336	-0.19521089477363315	-0.464718255942145	0.7196874309814283	0.4544354340560301	0.24795300530975237	-0.023274191951096142	-0.12843029440290396	-0.09378036297970682	-0.2413424740750653	0.012830867985140094	-0.030988397767313727	-0.3625905966375651	0.2574863415618211	0.2991185904092991	-0.06062328609352333	-0.002709034932483777	-0.33916898491650505	-0.21518239769651637	-0.15668639544827842	0.13621690394194014	-0.07558175272180542	-0.23967245400207887	0.04400304603241618	0.12292919498536667	0.0024877619383442164	-0.11604603981708952	-0.11949082749393884	-0.23254650472885127	-0.3444494394995368	0.11391712032305665	-0.058868229211856186	-0.6851845964038417	0.4497089869929343	0.2395825062168516	-0.26895058395004673	-0.20776773631461837	-0.37557205485563466	-0.2812808972904342	-0.41335400410287043	-0.15412518971661066	-0.049160966925640044	-0.3319106078739813	-0.010471559435317471	-0.2501043287625901	0.026271016093331018	-0.21986140811371227	-0.20229414248465608	-0.012926127819265918	-0.2994049732820611	-0.37655412928003923	-0.04449726403480038	-0.3703905578565282	-0.37097296380238787	-0.2256296145266655	-0.028379434615744246	-0.12375433175412295	-0.4744894337745551	-0.23791729872491457	-0.38692693743446993	-0.010736601642507681	0.10865439549218704	-0.17208435281356432	0.0278405815589695	-0.31875474808478854	-0.018589992649835397	-0.02787883896840113	-0.07429196347701592	-0.3192413193782646	-0.22776514786032026
AT1G13910	-0.2309497375798212	-0.1329690023181195	-0.5773674380806544	-0.7902406236551666	-0.5841593336850198	0.10842749328370672	0.12162995973464634	0.14363380684390495	0.20840442136557785	0.18094846806971954	-0.006625068161285509	-0.1539994180068518	-0.43692474179933466	-0.723936400547876	-0.3639407415419147	0.0026495771663483493	0.18370502180852283	0.3787336884933217	0.3797094432265277	0.07485410553221176	0.021567375050121573	0.40927722946463135	-0.24190265428691263	-0.3065823152520253	0.4032938126356169	0.07390645657238083	0.1022658896428525	-0.0027911529625589443	0.031940247938203215	0.14414599009754434	-0.2841834506838982	0.15817949362763994	0.13544367134266858	-0.4702563965681334	-0.3257682105325537	-0.27606849387323545	-0.019284897509235684	0.07057485199318575	0.029869786081101166	-0.16123872743785353	0.08241595618235185	0.08340308613818986	-0.35568684640028475	-0.4400422673341766	0.09991538705446844	0.006407448294898899	0.02626173180239641	-0.007207208232712575	0.17623243632190763	-0.19140046785512244	0.2826090301402401	0.11925453668308234	-0.06334091864277963	0.133128520184606	-0.14313069585909463	0.4977763332427691	0.12176597354678724	0.3965298676522148	0.24110945997658467	0.3119871902647019	-0.010267551187062109	-0.11843270880121036	-0.1444103819200294	-0.33042981084089107	-0.24556897626265042	0.04463490833578641	0.06648747657062985	0.2091547592793297	0.3261183728646829	0.19411027951540613
AT1G13920	0.22730180296062574	-0.1493835956870801	-0.2630470664363553	-0.7276496285892884	-1.2653741903161244	-0.01584206505689501	-0.05543140905794795	0.16015233707371526	0.13039311586547675	0.4134646249421605	0.008986001120754693	-0.30097192690078006	-0.6543836964425982	-1.2029830851912262	-1.0243050625440313	0.04935910097404387	-0.016109124149851745	0.34653475703977626	0.8208921387649395	0.016325771545512652	0.009149505002168603	0.04900665623523762	-0.4066883144509289	-0.9509988226011256	-1.0629653020349659	0.08069412877980238	-0.3241935723482525	-0.048424589603292295	0.21842682023881901	-0.14747620080560991	-0.2756962259909393	-0.4004278750115587	-0.6928600605441747	-0.9699344366130835	-1.2960865642309178	-0.032074547352670846	-0.1694992911333356	0.2160484464631883	-0.0024088796301531506	0.05228662298251135	-0.07561421966171572	-0.09952948075967814	-0.7120647328879458	-0.41310397915544333	-0.32583167626507603	-0.19222955618257442	-0.2647338041117763	-0.08547677023224746	0.03312115106418952	-0.13458607048355742	-0.19432583516123952	-0.08398271893666384	-0.2647003379235599	-0.08728303517435665	-0.26186670593752265	-0.5357703407270801	-0.33293841700710347	-0.11828277549929096	-0.027503236499847428	-0.11745374550044502	-0.13736023995131927	-0.008801813547347747	-0.1555252681304655	-0.25108751742067054	-0.2721858429839834	-0.04269171539068369	-0.24819807792281515	-0.12295473926747391	0.3314269048995224	0.2650232485353195
AT1G13930	0.003359680158676158	-1.0864958500356344e-4	0.04501956147449191	-0.967203951723901	-1.71680248944726	-0.20809400570178616	-0.048399935766407005	0.14916777815827093	0.06481459778205392	0.136074576135393	-0.1875960136454352	-0.39851698888519527	-0.185270591948039	-1.028777586886215	-1.1284716530192545	-0.03944709995112302	0.30388067609373665	0.38845540870652645	0.5014622123142354	0.37174910155004537	0.015430146883943455	-0.1088932475076849	-0.15884103480511114	-0.6893433975179888	-0.8786329299442038	0.010016472659191405	-0.10707341624027177	0.11523585885617119	0.3001780166254441	0.04947689649820085	-0.3535954476019593	-0.04749712102199036	-0.2419933777382532	-0.473191612342903	-0.8265915638846261	0.15868383601363356	0.031670169892832695	0.18435491435057946	0.1569067928889171	0.05332729438918475	-0.20451606922166585	-0.22641397802609434	-0.1725339877821166	-0.5790752619102918	-0.11070707964939408	-0.13526949412221798	-0.1338167801072319	-5.906910610472401e-4	0.16282856504704205	-0.09949197270286694	-0.2807184962886312	0.010315827115289345	-0.09883149800091169	-0.17595851062525134	-0.1180075544423252	-0.2996882157431664	-0.044643691563474225	0.21078707112693992	0.27506506123123065	0.1353561398885149	-0.19901566005681795	-0.14735360042732518	0.10211734295481739	-0.31202079361808743	-0.47307339213524896	0.04348358775602243	-0.020646061073013307	-0.06365030464290057	0.1487721921325814	0.14110415923694616
AT1G13940	0.022176407279675868	-0.10410647521399907	-0.930871465115529	0.06106839864541239	-0.2973317021115283	-0.03916607069029023	-0.08656399435605837	-0.05459890297753367	3.1575886299247154e-7	0.03919403719410027	-0.11777986777138226	-0.042770496431159634	-1.2612193055384733	-0.01060193223462582	-0.06821361788996187	0.11589813555096917	-0.156839859157594	-0.3689053703675057	-0.03694373252658697	-0.2844447000400868	0.11823486938036723	0.09457625907204578	-0.979507213029125	-0.15197075044445504	0.04083156786037227	0.029961724803528007	0.006513054373055259	-0.13324555552524953	-0.3518594565244096	-0.09923828395370182	0.023462634892671266	0.1707525140859772	-0.8176529322090053	-0.072601432424288	0.03658382948461324	-0.23173351494768327	-0.07910148109347656	-0.13482187860502717	-0.25610724539245805	-0.23879487006752542	-0.1351207303287725	-0.05119239299070847	-1.1518194985121006	-0.35000126254892766	-0.17226119853236485	-0.42891952969939334	-0.1124873803333012	-0.21632459012970362	-0.18810365469654666	-0.14344136108368172	-0.09105410259339716	-0.05975253403008226	-0.8482701219125115	-0.23095224442055748	-0.22315423151622446	0.031341102902950446	-0.138397961881375	-0.44919409649163755	-0.22721572033411527	-0.3911156631774625	-0.002496003536835132	-0.05635604981614597	-0.4311574021919613	0.011570644983581931	-0.10484348639200919	-0.04967089017210471	-0.22057869065298827	-0.17889195380441966	-0.14707158394575268	-0.10578080269292474
AT1G13950	-0.17409373910760717	-0.18491334766691161	0.006719103528720923	-0.2376202274817105	0.04467018503996887	-0.10699631699697638	0.07360647121260849	0.17877032712489493	0.2782523129752422	0.24550296975623548	-0.09524825857023365	-0.050380931924362465	-0.14284875663158256	-0.17317776367180443	0.5491081770361025	-0.005684004626174689	0.06258241385085021	0.21429745090403615	0.1856231475890551	0.26276016000226937	0.0865654922236182	-0.024524974530474062	-0.14764177537978534	0.36553043037097455	0.34073163872704343	0.01569626237274252	0.24279729606235612	0.15054744682229637	0.2869548778669438	0.5284713730791941	-0.12074798088150225	0.08388722067798758	0.2246846841264931	0.036399631157055294	0.2461639454043937	0.06935048101822777	0.15853228543975706	0.26931864078765133	0.34889714678365635	0.4621724229980373	0.0520067999463698	-0.10114790687377012	0.1489722981695341	0.11351613143369993	0.31446340262604244	0.21513393652268095	0.1624790311011896	0.11358591454363766	0.03955914145299816	0.19379922243553682	0.22986254538924653	0.1846452036771944	0.007516915301951304	0.24155363337603494	0.19281990000461818	0.1736847327913542	0.04688435657251587	0.14608267099182434	0.13457454675523225	0.3377061470618212	0.01695911194138113	-0.02971362834014135	-0.3036818600589771	-0.0923223916229657	0.29516963865737644	0.26128443566593734	0.29333075660499586	0.17064653301466778	0.275067280455981	0.3910673483906358
AT1G13960	-0.08406580137486992	-0.1015131563659083	-0.09891547952850412	1.113687717303254	1.0597607163410034	-0.2515319229879538	-0.006948828187175677	-0.026906597571275236	0.01782345103230126	-0.05381311899387391	-0.031546870384135436	-0.09994960615605612	-0.06356777027639696	0.9061865262827719	0.7489461259037109	0.06802522218984701	-0.23210270157282997	-0.12045240431430122	-0.24243538626166872	0.06917958784781354	-0.19189849759435784	-0.18584494044098168	-0.15042434072716393	0.4754492159912373	0.6007997816767023	-0.02220856543587985	-0.13539170255015373	-0.15871354936218926	-0.0960833415036327	-0.13454939520041687	0.10580240822322547	0.06725463804679353	-0.006986574980882428	0.7883729373198818	0.6988878041059909	-0.08003812317097993	0.009418623365212058	0.014490683650269499	0.1219185655352284	-0.0979754383924183	-0.33176714281304676	0.035384694618548714	-0.09575753975471535	0.31449144335896817	0.3262825580453351	-0.29123048646082755	-0.07191214095658859	-0.09478254578560079	-0.12746404023285818	0.01500697733639015	-0.13149466675138766	-0.19074524136559656	-0.3602831348104467	0.27607225687666426	-0.1403939310883518	0.19747123863800817	0.15480793685511918	0.13124864816836312	0.102940971366527	0.179302996756672	-0.04709953177461089	-0.003534768714860758	-0.287724352988617	0.17450986206523397	0.06983528984772934	0.06491331510484544	-0.02170517627148394	-0.0443075424440779	-0.030348668400367575	-0.005613294826661628
AT1G13970	-0.673821617469856	-0.4689404173975515	-0.7882055270039986	-0.9593767193666456	-1.26383150532053	-0.11544704445310076	0.04939933410751512	-0.2961665539053308	0.005350010217701024	-0.04864035284612113	0.054172464458465346	-0.1943777500955741	-0.02436906454174358	-0.5195855608945238	0.05109117758212713	0.05715382477700193	-0.06480505167602996	0.009065884395126305	0.11889465460105805	0.13784666441020998	-0.244108549384613	-0.0789816471126971	-0.38256823595522027	-0.3570545101343001	-1.4311505178643926	-0.3414152803432751	-0.5465503226898439	-0.44809021402106447	-0.26094068889200933	-0.3183456639007853	8.78844735420175e-4	0.022476740061980065	0.08087302672733468	0.010781343879978322	-0.20286103262728994	-0.29189065892988014	-0.06105726870867599	-0.3108860952324153	0.11669405003116784	0.026435170622071173	-0.16407869797262992	0.0173530640330876	-0.21556351204228513	-0.40749333472656873	-0.489235148462234	0.1924361357699651	0.2840691889891646	-0.125691199382318	0.42583971755107464	0.2155420901925389	-0.2838058694773624	-0.5945452541010656	-0.597236850964629	-0.5546963119449194	-0.4779390588515603	0.2545907057660589	-0.07407165295435562	0.11307693360610142	0.3200726679649474	0.3386593369467219	0.16435964770312952	0.0497591023814884	-0.253905945068802	0.1102284781753507	0.20070635942581933	-0.07325765485856565	-0.467826215299852	-0.025432371022524828	-0.35099916663499237	-0.15365989763613236
AT1G13980	-0.20879492788501808	-0.2636852264121874	-0.23991667316500312	0.008429040960970243	-0.041603059620329605	0.13909642221408566	-0.2777743564097105	-0.30644642136444994	-0.13917185797902493	-0.21116608946207144	-0.08885155316647084	-0.1738831700281476	-0.24662892252253493	-0.04752085204551219	0.09006723813732369	-0.09582168150702013	-0.248700121366933	-0.4676908663100795	-0.33628969207222703	-0.3719580933317827	0.13479972371114804	0.054688853120147	0.10144768372887686	-0.028921171808318834	0.18842339846707393	-0.12283378353577548	-0.2060657155826503	-0.19394161515079553	-0.33795921736758544	-0.4993302512525433	0.12341671988617174	-0.09366401726790348	-0.42534193500038614	-0.1258006098789038	-0.13622542251109143	-0.06978144917321616	-0.05345010479463178	-0.1429625626248316	-0.27302650650061283	-0.4258097140035478	-0.32203494492580836	-0.21632622700799167	-0.3877360734103677	-0.2089541775841381	-0.3794559439628618	-0.4121447129127341	-0.16248450700164485	-0.04021502148137749	-0.04543602891594018	-0.19135797633031962	-0.20611502320943886	-0.2684969510002484	-0.37650174977160666	-0.26153258417281217	-0.21796535353642627	-0.13933061602888122	-0.205866832899181	-0.32145128153940145	-0.2024903845407365	-0.4469483163339021	0.009347317748517762	-0.12558269030073071	-0.20559455411055683	-0.13886390621944067	-0.2816593994988948	-0.20634423687711168	-0.29601657207733	-0.34952913883557735	-0.37719406075904854	-0.2891250264145928
AT1G13990	-0.04262475615272692	0.08485604332463108	0.15509713084617277	1.7556915911363715	2.0581985548680484	0.2116778744106487	0.07612428414900263	0.017907030701768297	0.0022347340925834014	-0.22270458318965378	0.0580301019360718	0.4283262346640126	0.20856576065552873	1.1822763384199648	1.3679006725556013	-0.41746609523498923	-0.07117775490307422	-0.02278104494884931	-0.07518928856894225	-0.21926987955459284	0.3318502744294751	-0.0485773457548198	0.0859358578776252	0.859523120112412	1.2325917220568752	-0.17590122726043667	-0.003133048977950291	0.13980508131323138	0.054550352996381765	-0.14276536318492522	0.16879770774348896	0.0952248508320225	0.18833127204103697	1.4814759983710009	1.680759489375552	0.19537731757568572	0.3537653998926636	0.10593270995028438	-0.06776703975440689	-0.15359086810790437	0.016216835452328406	0.3532908404909903	0.21475547382478236	1.0072888792442278	1.080349376320806	0.11258450435890623	0.08812208434739642	-0.06757203832884034	-0.3936083220106823	-0.4035611913855458	-0.18226717767365658	0.04054674834877092	-0.23111101151342586	0.3752268426676729	0.008016698558851757	0.04458306432873852	0.11170195500170904	0.11888557531301719	0.17686670328975818	-0.11927766561559833	-0.10882022549228021	-0.008346108054545576	-0.1586245229340617	0.207989841587309	0.2723301467770114	0.036982353696300575	-0.04621387560769453	-0.15679406264875148	-0.1826315065599729	-0.30123303761802034
AT1G14000	-0.16553284411028232	-0.2022435932922873	0.23168224883722435	1.418281274146358	1.732618760648997	0.14352045324534296	-0.1848145276604324	-0.11330001530996754	0.018343012007100642	-0.07538490939968102	-0.08628943508992179	-0.12560666179092836	0.2691756994830055	1.0312315420019735	0.5117575713207129	-0.10348123368133332	-0.3687942313728944	-0.20039987659837263	-0.24010097507676514	-0.13073334583071472	-0.10950487288255321	-0.2520276727414349	0.22486277605406532	0.7781942715576808	0.5298124023420595	-0.2267122692743174	-0.23953550498666357	-0.10379197499842441	-0.06796474066114568	-0.19089993969373942	-0.014037107283480947	-0.04020517788099603	0.06419771513240281	0.9417045360724071	0.7637000993281454	-0.09037476207452805	-0.003593493485155205	-0.13650527468545992	-0.004314648939190392	-0.08055223689473393	-0.18744240245842786	-0.15437298428848797	0.20103899389985888	0.6621838578609374	0.327613990685529	0.027525407026740237	-0.177482205255239	-0.06917367443013764	0.004994066741666866	-0.06480722083886752	-0.06556117186482434	-0.04822561241111862	0.15747297495818063	0.36124600505944277	0.1902266696703763	-0.03455821652924908	0.020713182103651768	-0.1695851198109558	-0.03503574231582124	-0.043471337870754516	-0.07025545771736447	-0.12330415020884797	0.028796300415574017	0.21064971789535625	-0.008372242213626773	-0.0717048562996168	-0.20011250270885295	-0.08406788406380086	-0.11696115176762947	-0.16438811221050495
AT1G14010	-0.15964040458656475	-0.08507128154713356	0.02494233392937893	0.6441672033471565	1.4220193887214296	-0.0677593991980287	-0.04912316960039026	-0.20571972575985256	-0.24353549805128796	-0.2574787799371969	-0.07653248987113576	-0.08967812621892557	0.2721114513028702	0.862323718403073	1.0299374137102284	-0.11755757892359292	0.037230337010773426	-0.07542162399630299	-0.34070707366176745	0.10606028928765236	-0.22703887532501385	-0.2675013996518252	0.019187100881126237	0.6246867621973542	0.8997012237585831	-0.09871685097129801	-0.04262419279247414	-0.1352341534288528	-0.15260837491293	-0.04623574341395302	-0.1302938136947086	-0.03427804088944602	0.15052752102192504	0.6067379939527795	0.9331398211700411	-0.10443364482407332	-0.18331139284174403	-0.1426663927038624	-0.16793360762134504	-0.10884764380579634	-0.11897045051173923	-0.21539400002679493	0.23915815621829237	0.375648462624771	0.5470375557967075	0.12871983343982576	-0.0704114847574053	0.12196442184898951	-0.2188776240562656	-0.005223749994288484	0.07429833815865938	-0.0042152408570613285	0.18489092838912052	0.32443392551912065	0.4796083440400278	0.08240397902340721	0.08488420113939438	0.020446734865796887	-0.1214909786653104	0.14373421885766635	-0.10666453002785972	0.048979741828384535	-0.1160679877411774	0.19254624257725464	0.3472170453585655	0.1619442910399962	-0.027806022006574532	0.02480702557266246	-0.26219954272586976	-0.02564405634409686
AT1G14020	0.16778678687429124	0.1789373439530242	0.1155957514419809	0.7975057520269961	0.9563241157430951	-0.19510471533859752	-0.01920103234180244	0.02990506556802975	-0.02436228798852349	-0.030754699017926004	0.14199121269509374	0.1506192656026274	0.22040338152926822	0.6144150141657879	0.5740671544371507	-0.1493479223193965	0.027294136075903967	-0.07642105603801722	-0.0708971632680337	-0.0874735460813221	-0.08337134042229664	-0.0810251625516477	-0.11271309437256535	0.21414565483916717	0.3587447754159881	0.05048009296839643	0.06391988540099934	0.10208896303999832	0.032010937525777064	0.2806173601644199	-0.1171988635555402	-0.021490785663217778	-0.040839047818189665	0.37381119491480513	0.35108469368865436	-0.044501378435293365	-0.09121894493014795	0.052015344760660595	-0.14088924942469613	-0.037756698769607425	-0.0786721746816442	-0.0597763603179545	-0.06387012819739558	0.21232564480727342	0.09744473075638685	-0.05816874844170483	-0.09101936807874417	-0.04932814124759457	0.05965426321418928	0.02602934642023885	0.035312268260274046	0.07247575141755246	-0.11750838167082002	0.1535745553648914	0.13205727413843982	-0.07669091738581837	0.006898241251186519	0.05777476000906479	-0.016845404939232377	-0.04872364549924799	0.2242187835894673	0.13668096276717653	0.14602037283056743	0.2737937224766923	0.2504139818074666	0.0067629118362967505	-0.13804868425065064	0.17883664539222813	0.12276483006107032	0.20579507326584914
AT1G14030	0.15441343373994243	0.11892647957136757	0.042859683371033706	-0.780550530385297	-2.011778846140333	-0.022262864930711525	0.10471901367820599	0.05949803782219825	-0.144314351528149	-0.041280795906437726	-0.03951595346389264	-0.11181469978163039	-0.18855569379901704	-0.6530622383026243	-1.4859486294319035	0.0837651876078463	0.008834615612374044	0.1836362832287709	-0.08365468420112054	-0.1860018359622239	0.11274779245593612	0.059668474630241226	-0.02475934671569555	-0.8803902587119822	-1.2589156558470058	0.11938205481980987	-0.07899607540515263	0.12579093680780778	-0.047459438021568254	-0.3398415001343751	0.01877218032100966	-0.09427566993737381	-0.11034119541009386	-0.6544681396926387	-1.2404143498525286	0.030766490767633874	-0.0431510395278618	-0.09868984708182289	-0.08801602457324817	-0.25383564340777726	-0.07091598229084509	0.05162882363442242	-0.13789520691103932	-0.7373352029075096	-0.7441825429280562	0.06436072633311303	-0.1628585394373518	-0.010985705127932077	-0.03863129924015633	-0.3128347987593471	0.032371583196138004	0.004420289880196469	-0.1478605144492948	-0.48684131406649866	-0.4340330373979367	-0.1509187850029436	-0.06586096132059091	0.01900945232815204	-0.23147480389991842	-0.5315725359014314	-0.026272000754802273	-0.08350197691371491	-0.07179180812470891	-0.3936218137517166	-0.6714212410621949	0.07444677697280246	0.1250265458535005	-0.05324799567508584	-0.13207415004345555	-0.08763339863084656
AT1G14040	-0.18817470920751117	-0.09174548584956461	1.7569703007196404	1.8296285158733188	0.403756842391066	-0.183891686200168	0.03652811054715005	-0.030681338215242465	0.16883076884177878	-0.03675503364487284	-0.11209316971582813	-0.054445487898030956	0.836945272749337	1.4265905656602327	0.15174489679747108	0.23148241342997858	-0.20815566188572518	-0.28803384268042004	-0.025855431325187483	0.17215133090628118	-0.034374868646851686	0.21867404442689256	2.954156523845639	3.398164811256026	1.5255093307732062	-0.13247989468621313	-0.20741500023787077	-0.04397278464201826	-0.0904026615431247	-0.1216860003302033	0.0840720774941633	0.008083159169331725	0.24152507932385692	1.2216260869557845	0.6219345819453206	0.06855806946351249	-0.03463715760822395	-0.06644455691916053	0.14660125072605498	0.14248317517842077	0.24847168730619437	0.4578020923349723	2.107145506812771	0.7592752707683347	0.11488352927018855	-0.05239447672197101	0.09960553284589696	0.11248773308403268	0.15741218595895035	-0.029469840749826046	0.15507511472896335	0.015987797750446012	1.114075798422141	0.38102570055723783	0.27936934518092077	0.22827966536970679	0.1727188966922971	0.2554547378567917	0.2549796708092897	0.2027565220972908	0.2974628045450721	0.15961995324356348	0.16765996792584387	0.33607027458726635	0.3068709350442421	-0.08466877132871899	0.08952948310199124	-0.026090159688602656	0.04120774034198285	0.07021852686536437
AT1G14060	0.013870479767091482	-0.0364540364838715	0.3874635015034669	0.3915182304234238	0.08627763979594569	-0.19184097022109295	-0.07512525598299101	-0.0034218041821873265	-0.18881428188165492	-0.1984421941583955	0.003052341781802726	0.022582475843234372	0.412058704895776	0.26308814808201336	0.06403278630915722	0.11497414017849299	0.18174372556568952	0.20663718372501977	0.42166512080466406	0.10288866530283122	-0.20184327589062542	-0.11349220838149575	0.15623289733111292	0.3491874558301426	0.026446685539382522	0.1379505672052496	0.08063569844025709	0.0267091128157345	0.19493197312713229	0.16258365881234385	-0.1871313323591034	-0.03526292491544081	0.17025209529674182	0.39029249868357524	0.35170663738017116	0.08605304454939829	-0.13769812126980358	0.011717381038037017	0.14608891194165807	0.02418861859687715	0.043053924947773166	-0.18455595928299254	0.27111935840426993	0.008838455222968722	-0.1678503259769394	0.11298867596560737	0.19885073885245608	0.1938336362836921	0.21280879592402677	0.28691379872546047	0.10719360562255048	0.02335484893293599	0.5453503987508342	0.2677762120660969	0.2297021684370264	6.784758903696537e-4	0.22563680813967418	0.13016037865567742	-0.026183079868537074	0.2503264270829175	-0.05365308236177764	-0.09958455949261143	-0.09164242665089525	0.015294058328644972	0.15446386062625547	0.16877682010733308	0.12077655705412116	0.07654970364052505	0.12866386250736475	0.11216185927736437
AT1G14070	-0.26563342540960944	-0.2878886878234562	0.7840998053022442	0.1733509576773869	0.3026549954198105	-0.0105684570370123	-0.09148895913293578	0.04282687820053575	-0.01462848241604718	0.044917568211019936	-0.15820250902213182	-0.038735531385916816	0.5712717725727805	0.06335671261663343	0.22323734379716778	0.021951976833517767	-0.004970308920922339	-0.17875499738116415	0.06834793355499465	-0.28643320876963424	0.1657822438981635	0.06688225506048937	0.23206549256839246	0.5957011402691962	0.3949401119820358	-0.08086190507345388	-0.09553901248926815	0.05119866881559011	0.03107046252898857	-0.0841442878046012	-0.02115064593268229	-0.00517046213530588	0.17905479359457577	0.737527684138273	0.9515081839115673	-0.13715829193778534	0.2002089282911564	-0.08533404836614668	-0.03488639618739182	0.04738360314836615	0.10260845132571071	-0.19364635569067776	0.12277571673204038	0.2203795869712972	0.26064416892589176	0.2016413134211711	0.23775589056545024	0.025535365774329157	0.24631022321768598	0.051591909178179476	0.03652022310789577	0.003424902079371126	0.2953722450225188	0.21391375942597604	-0.011259732433776442	0.17348356579948096	-0.14042572180963978	0.13139623363069344	0.07875763078510661	-0.06693348835330712	-0.016663995626546566	0.08710214782492687	0.16351182906268352	-0.027316365437071194	-0.013839219150213512	-0.02369398289480955	-0.050271778036771006	-0.10379594152911609	0.035395493131215	0.018937458837464966
AT1G14071	0.04711134894132783	-0.012618461862477937	0.4942107912387765	-0.0020973177233115582	0.08932791129687495	-0.09764032303413456	-0.08608577128309174	0.225195575446209	-0.06896764011662102	-0.08682857705721846	-0.07476726629166013	0.161751254765275	-0.11919451046247495	-0.08771014831793875	0.02643316602177093	-0.2794669437134383	-0.3351673367281864	-0.12007903814018969	-0.20436287507069067	0.14701602843984096	-0.04834333414345548	-0.03373845058853532	0.10394631580241542	-0.2745345402880565	-0.014624776495314457	-0.1540342305103635	-0.2434985239089246	-0.07617544976671671	-0.15980915034993826	0.09281859324344258	-0.04032860868403439	0.14348977573768704	-0.0759313161593913	-0.026600220101701936	0.05739522174501177	-0.08456405020996648	-0.07868821091957078	0.05563134978573473	0.01972752916171461	0.00974353175167346	-0.02888430784228721	0.08535164828658352	-0.010928343995250342	-0.054172672187105565	0.049069420668522844	0.005454102203804361	0.2025524850007397	0.2801210619164932	0.10435399458529263	0.006173350889093068	-0.062207026318954486	0.0960207264649729	-0.19921429757964482	-0.13330423618238463	-0.10804866846889524	0.06536404061856835	0.05250120748888002	0.2720860567463337	-0.09382570628399622	0.010187301220975926	-0.21365693697986018	0.1089758224325775	-0.15488964183903392	-0.082476784673001	-0.16135799609678936	-0.08059713024901406	-0.1767056223698902	-0.30190436269991466	0.04269503605084568	-0.3036849994692162
AT1G14080	-0.4261307384045772	-0.1804941069216881	-0.5119029677691914	-0.04767979037995553	-0.6122423313132347	0.3894313396817468	-0.22329869176459904	-0.36732151286444703	-0.16810745555228998	-0.470122495563594	-0.15044471193735773	-0.10580168305912283	-0.2469452520989269	-0.2574184645221607	0.018023786397559517	0.23091240610314548	-0.19860927841361803	0.11865537663521658	0.04288571812973143	0.18124130618506792	-0.1632586363303825	-0.06921254332734751	-0.12657083790099363	0.5320344606514245	-0.6237348247473342	-0.49538021758157996	-0.4975698387875914	-0.34787431897158627	-0.31210419684364515	-0.4170251913341983	0.03989507067892844	-0.23073595190004792	-0.15055867921598798	0.018688426451580392	-0.024386641179931685	-0.0349510671734875	0.120469525994487	0.023186283533091167	-0.032814326797800414	-0.310791904192183	0.47941022285449303	-0.28952695110203874	0.12126657447533387	0.3939445488928409	0.15336127041497752	0.12204450860146633	0.1714479082562989	-0.13239418447004914	-0.06501276038738354	-0.06375746211746816	0.2604875452528933	0.08746242169336077	0.11003392973408238	0.4543617362453754	0.5824242727110165	0.05136199173844795	0.17548885040665568	0.3860349144980756	0.461078252289143	0.4114460207147334	0.34351902046740707	0.04897986035383063	-0.003790182303864637	0.2974055750465609	0.025625950824965986	-0.043952342436891265	0.11007155968957974	0.3504734477991165	0.07006687737896283	0.5718739032560599
