## Supplementary material for "The transcriptional landscape of *Arabidopsis thaliana* pattern-triggered immunity": Table S1 (part 3 of 3)

AGI	Col_flg22_005	Col_flg22_010	Col_flg22_030	Col_flg22_090	Col_flg22_180	fls2c_flg22_005	fls2c_flg22_010	fls2c_flg22_030	fls2c_flg22_090	fls2c_flg22_180	Col_elf18_005	Col_elf18_010	Col_elf18_030	Col_elf18_090	Col_elf18_180	efr-1_elf18_005	efr-1_elf18_010	efr-1_elf18_030	efr-1_elf18_090	efr-1_elf18_180	Col_Pep1_005	Col_Pep1_010	Col_Pep1_030	Col_Pep1_090	Col_Pep1_180	pepr1_2_Pep1_005	pepr1_2_Pep1_010	pepr1_2_Pep1_030	pepr1_2_Pep1_090	pepr1_2_Pep1_180	Col_nlp20_005	Col_nlp20_010	Col_nlp20_030	Col_nlp20_090	Col_nlp20_180	rlp23-1_nlp20_005	rlp23-1_nlp20_010	rlp23-1_nlp20_030	rlp23-1_nlp20_090	rlp23-1_nlp20_180	Col_OGs_005	Col_OGs_010	Col_OGs_030	Col_OGs_090	Col_OGs_180	Col_mock_005	Col_mock_010	Col_mock_030	Col_mock_090	Col_mock_180	Col_ch8_005	Col_ch8_010	Col_ch8_030	Col_ch8_090	Col_ch8_180	lyk4_5_ch8_005	lyk4_5_ch8_010	lyk4_5_ch8_030	lyk4_5_ch8_090	lyk4_5_ch8_180	Col_LPS_005	Col_LPS_010	Col_LPS_030	Col_LPS_090	Col_LPS_180	sd1-29_LPS_005	sd1-29_LPS_010	sd1-29_LPS_030	sd1-29_LPS_090	sd1-29_LPS_180
AT1G14090	0.170099016202591	0.1594901117454025	0.01194430873319672	0.08920395410555444	-0.5777191765254971	-0.03744524955150468	-0.08414491042290938	-0.17250102255014885	-0.2604672746795362	-0.1337292670520241	-0.10323898712636574	-0.0019755646293782734	-0.4551655239491248	-0.6848225675544254	-0.4782457255073875	0.4861131231133219	0.10348061113367703	-0.13092209662904247	-0.2502877570072086	-0.09214855136538458	0.10340161071935483	0.24382443577638457	-0.0755613946017347	-0.11018118480295307	-0.39399389993125755	0.025248349456657684	-0.1524620990427639	-0.28975557048100015	-0.4285064131637432	-0.44089371804944305	-0.011084338194095674	0.05413402671721706	-0.31034331892891376	-0.14371274758318153	-0.4838082217511563	-0.12083677577195569	0.010500948133348877	-0.18934348057013398	-0.39455879569763447	-0.06069115656344443	0.1745613333437245	0.030811575999197326	-0.02984773281516995	-0.005630965789867351	-0.5546124150255801	-0.49404489127897744	-0.18724212168982413	-0.4221754447072001	-0.7095021519179793	-0.14690612641259249	-0.008944181303109795	0.13357990351857915	-0.08011924080417218	0.08588874154858551	-0.42129936402926293	-0.3026243491319641	-0.27863911296021643	-0.351988741897423	-0.2928260695295811	-0.28407856637501444	-0.14243042951681237	0.18561503857503567	-0.024350609153825028	-0.17275852376732234	-0.1908223494565135	-0.4301312753561548	-0.32910650637204186	-0.3404609942283423	-0.32971647864661263	-0.44659408186111665
AT1G14100	-0.23417067976897277	-0.34602350653555436	0.08288323298946423	-0.35890217717022393	-0.09103608710081079	-0.16600645054137872	-0.46551009728325066	-0.436713445631231	-0.4863892518585422	-0.22842518661789	-0.34412484132194987	0.11128716227376635	-0.13727889053496364	-0.3317741349081928	-0.8440050772106399	0.7506734309809665	0.6094107315746448	0.7952345274794292	0.7007212775067754	0.3083171089023188	0.34669217827945353	-0.1724971245529781	0.20868700761932082	-0.6084537790967247	-0.6239925677015984	-0.336691351435984	-0.2386858868451747	-0.1771606564409673	-0.6282904193964516	0.26634055502819387	0.5736360419570639	-0.3796847864194161	-0.1095868154117172	-0.5644955297039342	-0.23706949382887776	-0.16326580985813627	-0.6111238375440059	-0.33947142338842007	-0.8141441973917273	-0.20520135733360056	0.5573766882862777	-0.6967415215930713	-0.2402807839757268	-0.22069809267406715	-0.49262660165031624	-0.32475305083775935	-0.34304942085120643	-0.241117297177961	0.2806554782893791	-0.4456575884467658	0.31020334400688365	0.4423138398883547	0.2688514108537093	0.36584689499501377	0.2050629891913718	-0.4000405229589652	-0.29272609636364094	-0.2286322343514345	0.2488915159721866	-0.6505444985663444	0.42436763978461656	0.4419686925748764	0.5034629944372679	0.08588159204431184	0.2382795081471755	0.16198130256140164	-0.26559689549379156	-0.16860338620743245	-0.007653131359511427	0.09447496240043081
AT1G14110	-1.0834139724359876e-4	-9.316141624469877e-5	5.99415982870459e-4	8.189864529214963e-4	0.0023517327414952862	9.318949574387789e-5	1.0789745094571694e-5	7.253075428744914e-5	6.940977515678847e-4	3.171480026764121e-4	-7.01053767782975e-5	8.756140072142941e-5	6.335488693934064e-4	4.8425709562673796e-4	0.003424503530704137	3.697856043835975e-4	3.87748403112943e-4	2.880450731413011e-4	2.358929606170421e-4	0.005383899647950381	3.6641162748590414e-4	1.824886826882018e-4	6.176889970231041e-4	4.653759640212244e-4	3.151685027906141e-4	-0.0061275489817218184	-0.006098241415468288	-0.006234626263979726	-0.006114110786006721	-0.005928733472576522	0.00017825777387239038	2.5050520629595773e-4	3.5028424774077464e-4	4.853760574753203e-4	3.318802019336591e-4	8.108298069565918e-5	9.279849331301152e-6	5.66371540391815e-5	2.8401468575044706e-4	-1.0193309961987255e-5	4.168751874428124e-5	4.2104419132320704e-4	4.966586450252771e-4	5.101031362238306e-4	1.5779803998289306e-4	1.4203850286185463e-4	0.0033426823986509504	-6.321396384083565e-5	1.0531216782630304e-4	7.601331821648604e-5	-4.3029264390527516e-4	-3.417767346902168e-4	0.005090492594804353	-3.446357200813279e-5	3.4565555681102903e-4	2.3995366959944737e-4	-1.66062723334265e-4	-1.0404937662782883e-5	1.5530178058379705e-5	1.4780599595481348e-4	6.446985020402046e-5	0.00019734017829473272	1.7771860502257527e-4	-3.6426393332184104e-5	9.189598605502055e-5	-7.681410001335672e-4	-0.0016412702512147697	-0.0015684583228156783	-0.0016742568125763767	-0.0015784323682549461
AT1G14120	-0.4409858303035473	-0.1286827256662396	0.011263263470851666	-0.3751828619095986	-1.2143553991015312	-0.02495656346714138	0.20526668466348355	0.02865144020172903	0.4037149099567569	-0.4499394655177102	0.5704487571083708	0.5036370686413502	0.0922880223415089	-0.33137295892384067	0.009303650704509066	-0.15539239475816843	0.03171265548870167	0.137287193852702	0.04041535553951864	-0.07346380494877504	0.3572298367798323	0.7217475097900649	0.05241387706714928	0.7198688095405545	0.5478737893235809	-0.14979598011835527	0.045024158811699716	0.16555057774464824	-0.04911627678600732	-0.06324681421808286	-0.3677707484261655	0.03447080235795808	0.20780965040715102	-0.028751823384643937	-0.3887093444283619	-0.13451963108046616	0.2130239815598648	0.02405681502000543	0.21985868286437946	-0.22018428963858	0.0352579161310008	0.10962300603301295	-0.32051874303740213	-0.17850789078792711	-0.7896224967707571	0.6535862457975173	0.7930244740195718	0.057704526199178735	0.41969591634816544	-0.025910085658151304	0.07754067509448671	0.1673732770108509	-0.467579340195759	-0.3693160698037959	-0.8918390530191008	0.21078640610707625	0.18430211081121237	0.18620602572739844	0.3134641669645637	-0.0164376877004217	0.21318908766082661	-0.17494963511354825	-0.16118279291935153	0.1917846886713244	0.14024073509571158	0.31834145292030863	0.4935765706632074	0.16443084474200526	0.38004866754515015	0.10255082043417964
AT1G14130	-0.06320506612439455	0.15630620099648274	-0.12678254591498647	0.08003354249745262	0.8103153505832081	0.028432076438862884	0.05355836478663997	0.062445698309040815	0.1970184205861996	-0.1833218554966664	0.23124131616721305	0.03151151338019163	0.12754035150344536	0.36361007856472144	0.6423329088341656	-0.07281860722904304	0.231901285422141	0.25795193119066356	0.2085831426808875	0.19724007406178018	0.13411291271211362	0.11367408524841308	-0.11759904946109506	0.597982492624451	0.6980813391927391	-0.13197196594494695	0.17287744625858392	0.29448400939414576	0.3854360807960094	0.04609361733135245	0.16127349850994244	0.10333692847247072	0.19014931954393005	0.35543140215715263	0.7129500199235729	0.020269215661161837	0.17984951493927698	-0.048647115942378694	0.061547053738725994	0.13608138423448232	0.09373190238114106	0.24506864115153681	0.2235181610214502	0.8887452069171352	0.6616220825485166	0.2583662947649169	0.44918466167202803	0.22787944275130195	0.32818981723713997	0.3204973320894781	0.22406806789876196	0.1746717694311488	-0.03147345477260499	0.13209916404974467	0.18887493084577853	0.327051300090002	0.33244395784921354	0.18791103223598232	0.2930522269115467	0.3041317636307743	0.12776556966126323	0.21842148947867226	0.28841083870870055	0.40208416217359855	0.8496889949476847	0.26971141314973507	0.16432447922014823	0.14974881938374335	0.34600265014888015	0.4060714702918736
AT1G14140	-0.02368086521029539	-0.3307897190571559	-0.42029178307199255	-0.0615926180571443	0.028680140197051857	0.10148023866307161	0.11373871580811253	0.015163883256139845	-0.08994153821820472	-0.05350538270970453	-0.03705930174092758	-0.14169948328633264	-0.44548411887264355	0.17136290607466906	-0.03115354408883846	-0.05721450423163792	-0.03830077384280963	0.11708226015883312	-0.24620157500013512	0.187327966050477	-0.20798379327797284	-0.17700679908712302	-0.4255333511715065	-0.2515224431557837	-0.13636860240927795	0.1740762418345564	-0.0199280578228873	-0.1843883901485857	-0.04411203742988107	0.05358330380224894	0.06059106227935124	-0.15563846628089284	-0.2662498811031736	0.20360513625179016	0.07103681129348799	0.18102615203368447	0.055146966831960166	-0.1934888932330156	0.063008736358955	-0.16472184674332335	-0.17950775572405794	-0.2944488746073869	-0.4229396028675334	-0.36135755853325163	0.012676547985390925	-0.21223399561123957	-0.149759172928654	-0.2207455051175573	-0.264614036392371	-0.29293472494334943	-0.03585153678813673	-0.07994570225111365	-0.22062145333442737	0.15447661299979992	0.07860479925038005	-0.10339847573888832	0.04016777744900067	-0.06359624880575768	-0.15518208071424622	-0.26644284590801415	-0.036673535361490275	-0.015542824443635824	-0.019153374045169227	-0.0585402237067361	-0.08028771162486566	0.04553051018640872	-0.055050165180458	-0.10368408219389712	-0.1985321047435671	-0.16405670748543164
AT1G14150	0.12692667625384935	0.17160210975142118	0.25813900235713627	-1.172782690838287	-3.0602473231425393	-0.11815455513142355	-0.04622354158725724	0.1712676318621995	-0.01417515427406621	0.26054870282750997	-0.05281578180138889	-0.19811701292545456	-0.08990798197127539	-1.8008669094399974	-2.2789323232678673	-0.15564032856001309	0.04298390388727996	0.3980784490825099	0.02190125501853426	0.11288596947268902	0.1802642808999641	-0.012660488437858018	0.07932358978409365	-1.016373377231932	-0.890706808655928	0.03808648918941526	-0.06335841964827874	0.25261287321644804	0.07803041076126079	0.11755668056180461	-0.07365502218238099	0.03401343606452121	-0.10645513881950862	-0.91376766783085	-1.8366194371605469	0.11612648350046355	0.1587149366923706	0.07311008837790081	-0.07802148204638167	0.0026529072952381962	-0.040058401468880414	0.11607967161440741	-0.05667407714434356	-0.7477427213392802	-0.5420376462820289	0.17296743324193867	0.13951757701887663	0.1808841758540787	0.24033001485187175	0.059109619344300104	-0.02666309241418078	0.09477167317565745	-0.08734855361342792	-0.2635102122708186	-0.22817532504116303	-0.20368025284257105	0.07292898228124436	0.3198466762219829	0.017266072302044373	-0.12735128684102445	-0.1705731783957666	-0.14685315359551895	0.17441970459941303	-0.51469390227622	-0.5160001913109782	0.02041025592315566	0.14659242680412063	0.06010318566972369	0.01567571502030553	0.19723874277805573
AT1G14160	-0.6077436343606665	-0.7099124919001459	-0.6386256609683028	-0.4986159617428921	0.0958972323436345	0.16487456387767452	0.20138051884445335	0.5748156822031211	0.3502312787445163	0.23791495688800038	-0.3696237026939756	-0.36366287305610123	-0.45658966731080886	-0.4231790566501858	-0.04028739594301638	-0.10618147086535541	-0.19710613507107663	0.19596479437740955	-0.18052280324493683	0.21640591754987157	0.06408579429530027	-0.20293343936081992	-0.7705807290320281	0.003747545890540515	-0.028010600703802877	-0.46740269105194165	-0.3192915644469521	-0.11250927846191405	-0.4274962009884861	-0.27873421772868956	-0.32741893476490486	0.006100693911768206	0.05134879213133641	0.10463829127866525	0.16958803073796114	-0.024396823082038232	-0.09207313200174576	0.34894982810486674	0.28121489607223943	0.23605146390291082	-0.05932528285011505	-0.16302150684961	-0.17688464345148722	0.34427389997110647	0.08668550671885504	0.12909686286366867	0.026821459834934617	0.2952854890653596	0.1753092993297537	0.016119670504433126	-0.29033454317871804	-0.19571295187589444	-0.27945043147109244	0.17380833293780204	-0.06844969892569762	0.3347285418013773	0.028793076635682098	0.22818796232024233	0.3845159057392169	0.5131442601272305	0.05183059340056819	0.3306861682069369	0.37354703915462306	0.2549292593369384	0.5993947189808045	0.3437877242498259	-0.0950101581326722	0.1918767086962095	-0.07016771033544143	-0.09291423494542173
AT1G14170	-0.2136331585332841	-0.025474053666950016	0.03378181437751663	1.6716413749449877	2.6669461451113574	0.11061881082975639	-0.027328089153286272	-0.11084212672949165	0.015050491341006441	-0.19244830830105628	-0.10494165026134034	-0.03634143962430843	0.037487632046039304	1.2688675941782246	1.2484557940053098	-0.024413955550865764	-0.16779905780212032	-0.1349662434345428	-0.19037597887703026	0.246789410815874	-0.10133142112776831	-0.06705754418842541	0.16855622934746115	1.2921028419044132	1.5370315052679788	-0.2151810688780975	-0.11107230388003927	-0.19714169955283453	-0.08058097373873761	-0.01804709320905915	-0.052537847962487456	-0.0926635554911652	-9.817002511235818e-4	1.6221720708228293	1.876524416386382	-0.021013203271714815	-0.01744547145466839	-0.2113859069553326	0.0896621699156361	-0.08192527424679175	-0.19146622097764454	-0.24943598132388825	0.09780044729040867	0.7881716862598066	0.5148163239626414	0.06092603682471349	0.12963377245969562	-0.010387963435839137	-0.026362993497734796	0.050610860222093344	0.05138539903306679	-0.012235852988683649	0.02370864577842977	0.22310799136493434	0.27249648077644156	0.2110679481812723	0.03661193673935388	0.16663773636556303	0.3609323435288478	0.33397679178629225	-0.0073764997636061435	-0.08786948419251377	-0.2604887796994826	0.3571627463270039	0.39718153276541923	0.1402141769234891	-0.07830754516206223	-0.098238124259690765	0.04973713224115241	-0.08308011099260107
AT1G14180	0.04962285926730557	-0.0779790265777155	-0.19963618985583226	0.2533173850008646	0.06427013338743207	-0.26287445206673854	-0.16941319481001535	-0.09263399431581015	-0.3040457165383557	-0.009167019309365608	-0.09491581590592606	0.08075270784839145	-0.0900675749657477	0.15140503093478036	-0.5221092062217768	0.17681062067981274	0.2646142338631319	-0.10261751719395974	0.06698580701598164	-0.12653390586326413	-0.3245815515402987	-0.18653559188163155	-0.2694039534391308	-0.3258105161542533	-0.6149410426084285	-0.30707322381252505	-0.333799818263591	-0.5233963800079371	-0.35209270846209884	-0.556922403814484	-0.01319631236092625	-0.1862574185860726	-0.031595029891222114	0.07056581376553937	-0.010414071419382012	-0.2289394816103242	-0.280768300585281	-0.14894246010622983	-0.18481001351079507	-0.10585979849781031	0.28356649389236716	0.26636004181693884	0.0891519839444857	0.014365682243795789	0.013323427918967968	-0.11604564065750629	-0.1646066689195322	-0.083009170254453285	-0.2084929217891239	-0.13772757179438158	0.1383752535868299	0.08331032080468938	0.13416843625060296	0.014621588158396804	0.13629921457530186	0.043197296222704615	0.024931920055642997	5.652037529882757e-4	-0.39646619477465783	0.0820329555517587	-0.013170084122314202	-0.3038933148616682	-0.07815669870712745	-0.18276054836160255	-0.17154111288906532	-0.15064932893773392	0.023842499488947348	-0.13047511231531606	0.05440714894263181	-0.14817009786717678
AT1G14182	0.056500373137101594	0.09304186767844236	0.28970089450717745	0.20709027996088017	0.30021067125249923	0.009785327658260554	0.19396821879857865	0.0057646072297788545	-0.050206502691696533	-0.07554361971734325	-0.1022800359342592	-0.09326767741830803	0.13247062287582456	0.06342108299008686	0.11119131586049334	0.12093602216396762	0.2555150584702313	0.21212123230931795	0.2045726195857949	0.13505089701345477	-0.07469285308506961	-0.020041802696375025	0.19381454189269345	0.18371950119840338	-0.01198282269447223	-0.2622234627008812	-0.2608035052124432	-0.36716147718447384	-0.3602349612883915	-0.2502926477010452	0.24466486219462288	0.35377612076633635	0.30508180395582307	0.06536088142773812	-0.043451296930508775	-0.16682220235449302	-0.25861814359778684	0.0699093387013381	-0.1401530694777267	-0.4453249182944288	0.16963281241124606	0.18720877903424965	0.09545467381728845	0.22373822882862804	0.07210027241938674	0.01308888581923739	0.014115669210357954	2.828522857622058e-4	-0.08816440294852736	0.005211651575981841	-0.15821799758094937	-0.051582778321236915	-0.013268702512752821	-0.039107264686194146	-0.11116549073485792	0.05112644460839621	0.16566671640893427	0.12298667681716108	-0.09513191522571113	0.00905153736297158	-0.1306599327650846	-0.2548368480272108	0.38297683158558227	-0.08822528354721539	-0.2622277754024243	0.14348307566503524	0.6556888895986362	-0.004929644361696864	0.17538488933129462	0.18306685838386663
AT1G14185	-0.812576818671668	-0.7105519039902346	-0.1550927316665391	0.09860871683252413	-1.4000737618368662	-0.03415728802994462	-0.06465087289076855	0.029075725285893944	-0.462200858146958	0.36234155690646697	0.37648638319542427	-0.2981058711506223	0.1825246513907829	-0.2558254403046715	-0.10252226019548763	-0.003006892765092768	-0.05895628536678523	0.23880441768683597	0.05195280600731676	0.43650898227361284	0.5520619722518524	0.3064057309089803	0.34776776082512606	0.27668169525206565	-0.13256054978542722	-0.21972084407224846	-0.49083268966795984	0.031075138168009452	-0.7535582520580326	-0.6268078973851708	0.437767042259606	0.5539789582646935	0.5471189075870854	0.429193118527795	0.11923545565529442	-0.15404751896131838	-0.06877607309707082	-0.09018742537526428	0.01861927198209943	-0.13699453301633435	-0.47100798007823613	-0.21356448526594338	-0.47948976760752	-0.43402858472753586	-1.1911162787059288	0.33125030796070987	-0.28588216419591334	0.17757905813002767	0.07696033291043218	-0.1246880423286285	-0.7320928001745111	-0.7571190896781832	-0.8338168352832693	-0.6860190238130088	-0.705863114305818	0.3064615639546683	0.09727349736136506	0.3612439385287215	-0.023990410846710396	0.013782279191597621	-0.07054157338504373	-0.08648753689976295	-0.48971744507426984	-1.0759124862273586	-0.7158220681927053	-0.34698508567893405	-0.2546120689617155	-0.08325986168920642	0.08506979901953501	-0.3349270620390497
AT1G14190	0.056531021341927126	-0.31206024198657534	-0.6249000045648873	-0.2177338807083909	-0.42829484969236287	-0.45985159637690604	-0.2859239324272991	-0.4283450469899324	-0.4282033502420324	-0.4199964665240784	0.10145448489355748	-0.25245797288380745	0.04337578949004803	0.2929982225733585	-0.8630517391889619	0.029633841528097643	0.6479009954302725	0.22931786303333135	0.30258690822306905	0.23453494855680665	0.10616515460872661	0.24536243779964675	0.10646886492513265	-0.3611650229755737	-1.0810558201560376	-0.2051220529624355	-0.7254953654885262	-0.624029466759005	-0.656183766967967	-0.6945082274938318	0.10026832275418951	0.07105852726634788	0.07977028000249922	-0.036423375512113845	-0.48627378234160534	-0.17687388479226793	-0.5891266584150172	-0.24588731001846853	-0.25725616017124586	-0.10071137290868634	0.402556833395646	0.11725042170244766	0.39094515218175335	0.3246696391985476	-0.49124061352226406	0.08667336952347286	-0.7549157830093856	0.049539139441937094	0.09377600324363948	0.13899047012616625	0.2590169765403966	0.642696113561148	0.15976121526132664	0.06057100036389644	0.6568996542013829	0.4027505468882782	-0.4327206196309754	0.7985183528691752	-0.16725973543772255	0.08208487369776357	0.07691629389716782	0.1733994910084666	0.37530854920821705	0.19232673953498422	0.1775802554751683	0.47597617076506565	0.6263594500560543	0.5003627137735422	0.16223441848947154	0.27613441062880456
AT1G14200	-0.48641828561444816	-0.8724807621848306	-0.8264216009483087	2.5560196387432454	2.5224437909684565	-0.36704025800944856	-0.49992379444084356	-0.9325520692025301	0.667480880850287	-0.3782634044474897	-0.45114606813544705	-1.171711531292966	-1.1659114709409513	2.5935611701907866	0.8359447911168977	-0.590684818321958	-0.7667649787133838	-1.0352652807826042	0.8263753740842473	-0.37884418794704994	-0.4697054128482474	-0.4417399421511365	-0.1332707289796319	2.40147220118984	1.3693085942231416	-0.24024541886903797	-0.558072608155767	-0.9256672834459159	0.9001682186616535	-0.06161416721054325	-0.4353325544100548	-0.31688667479143995	-0.9025690289294704	2.6665135614176285	1.5034464644422803	-0.34846528522534803	-0.48645494070022616	-0.7187217396205109	0.6100384658820025	-0.2470526824393735	0.037074812884512864	-0.06588821880421691	-0.31173842153977516	2.0995201225779536	1.1044976526258863	-0.3625821111471642	-0.3733770786848555	-1.1688028198504647	0.46825499532562775	-0.05077767591250536	-0.4678085308021653	-0.5262192925619464	-0.5383686736544859	1.5621300289820024	0.5630604060630408	-0.41062560406649967	-0.5276747579205501	-0.5190667146591434	0.9677852530634661	0.0815037758678825	-0.3167573044494946	-0.43799176546215585	-0.6960109697167093	1.399040886411386	0.4402812211740096	-0.12140323921838156	-0.5613584916645017	-0.9335605604179592	0.9878907511547217	0.0768780281826971
AT1G14205	0.41437387674524667	0.06772310586027046	-0.0892230415866563	-0.30928428972627625	-1.116878317734628	0.4217631729640255	0.07607865641692071	0.16574078336466144	-0.010081264726715377	-0.028388020979627622	0.10325483878912961	-0.214061925611031	-0.2468710075283567	-0.26887376061932383	-1.1822475643519712	0.19746956265935062	-0.107771384991203	-0.05088977407937156	-0.10009579564708863	-0.3405143588708031	0.13233653473266258	-0.009657991176164091	-0.2352878351518289	-0.7231469857586132	-0.868829377726846	0.23344143441737158	0.010827549168063517	-0.052864271129981155	-0.1964207811213132	-0.6308110383170357	-0.09522470748986946	0.19814198094409516	-0.31651807848675423	-0.18918248742868168	-0.9595980827207403	0.2346926297942197	0.21542749703188846	-0.03816392927521726	-0.1484982207564725	-0.10625830222256671	0.11742245697814542	0.09871689039406681	-0.0914152213821049	-0.07597829161765389	-0.38672866595729916	0.24801715585274914	0.24729832158381643	0.13609455590168928	-0.031138387763071592	-0.1994951645585097	0.05292770428902892	-0.014430960550977414	-0.3991094467832528	-0.07874763780456093	-0.3290278988059874	-0.15304504180226516	-0.01201388491971628	-0.21668554138298546	-0.05185082946844742	-0.7058486701750253	0.17837330174457283	0.2607572522415627	-0.14416214644864078	-0.12366115785963178	-0.33950645238670024	-0.17857705301221358	0.08607494125273321	0.016501526660345305	-0.2858562097028017	-0.3487873597200813
AT1G14210	-0.15165786270775505	-0.08577852914081545	-0.2102582269036888	-0.7943400151264657	-0.6504724579640513	0.07947652072956833	-0.03106465285953394	-0.03439707809086711	-0.09226489904284672	-0.09134447954169664	0.041923741494565125	-0.1634419192210185	-0.1547749414746688	-0.605310441513696	-0.5059457165538285	-0.14294275792321046	0.0441245594800255	-0.06689439403122717	-0.3316384513221297	-0.04626129386774087	-0.08406792813009838	-0.12447363111072117	-0.37685906116173046	-0.6190684368288835	-0.9567880591760445	0.06306496802685853	0.13001380590746506	0.12021614677619769	0.11302562385117232	0.0030132525856103516	-0.009811107635210859	-0.009902947710576183	-0.16519146113771774	-0.5895126630381127	-0.5947950955272361	0.02563574546278519	-0.008639882950169207	0.011939876356993052	-0.04407157368468449	-0.1914415870322165	-0.03408340335961418	-0.15377370697993478	-0.10400601602222802	-0.552414332434196	-0.3906702477689612	0.202574619168643	0.057052381184663124	0.13015986054556827	-0.06409332178041517	-0.12347315329205821	-0.15974404552285626	-0.009634783842079032	-0.11615658100953034	-0.31207870923584	-0.21887183069235153	0.14805683497933217	0.11513565725830496	0.12232694396800924	-0.0862966606759822	-0.007918248210341986	0.07431892547569192	0.167078203778203	0.015301750537343376	-0.09384739796379359	-0.1110890592815637	0.2774295612209992	0.10008346197185918	0.2222353108977284	-0.005113139864722083	0.09482865227586339
AT1G14220	-0.17249009446580904	-0.5742020900766924	-0.5839369367010879	0.5075719729596654	-0.10550056620373031	-0.03706069641856742	-0.03741358185173134	-0.3333806599495798	0.06796095452678239	0.5358230887151217	0.22646001976639954	0.5532046555675961	0.53841624982738	-0.03878601031835079	0.4856331318644741	0.3071747435325678	0.16473731511551568	0.062201493806195905	0.08842734776730729	0.4726932097601018	-0.5223805466280034	0.043418300264444196	0.6964133587534265	0.5291011079351147	-0.15411457855916208	0.1341267966317444	0.0027298948577444745	-0.04870650816536745	-0.4831020675281507	-0.4518378255861451	-0.4272214398007813	0.030311192557082284	0.221748867941246	0.4377091024250021	-0.5513219229406238	-0.28063372828616323	-0.5006303322083738	-0.14178871343093277	-0.09355028559071388	-0.4285724625923121	0.11814251350000365	-0.22412692839105922	0.4311794903288997	0.17064473218664852	0.5002605084495293	-0.518279763160884	0.32699377027709087	-0.6988397014546478	-0.5208558288721914	-0.16394010015374416	0.08441796479162958	-0.1250266065730487	-0.4798902256325267	0.001612168771983024	0.2249986221896127	0.05547725337725634	0.2362354778183174	0.19015373621636716	-0.00835126180377179	0.030479986805036663	0.04228553125477186	0.25318626410202744	0.6126987974520204	0.13145584248263895	0.30099771834089295	-0.28591632054972815	0.25289132708784773	0.3756951810660281	-0.25613270432162644	-0.5748849349408174
AT1G14230	0.1683515429408348	0.07454365621999795	-0.07904332461409865	0.24036826573132156	0.8463163413150074	-0.012171115736150196	0.008573221982112376	0.022208447031739287	0.04447364565428302	-0.23942755879779923	0.16328431052002107	-0.05190281478362668	-0.14539980605543465	0.09022542374348648	0.43742231256433967	-0.08217529132016575	-0.06704345533067559	0.03899838255131476	-0.363707892240174	0.05252634469519668	-0.07787987830663994	-0.07167058157735867	-0.1718215824864349	0.12177161686899511	0.4366012002750058	-0.2147846964366189	-0.1385179377896337	-0.06446804721023519	-0.159975807425519	-0.13454495172250217	-0.08633171406724552	0.061935194061417564	-0.09055347452220054	0.13261348067712622	0.6517794800126023	-0.09680568592969595	0.1866250289998996	0.10369994583810245	-0.06959176925605724	0.03887433292050679	-0.04569993042840313	-0.08279620789629404	0.06671562600028964	-0.024523559930923148	0.2529354634771162	0.05285966641550699	0.03506414121019744	2.8028216704728727e-4	-0.16650163220557898	-0.1790914249463881	0.23630350275268053	0.213468127619578	-0.14428025673325862	0.2033473629108302	0.19193920255394406	-0.02360735406745761	0.00962099815052104	0.15231132429904537	-0.07981635222717813	-0.08531508169998259	0.019876340422040954	0.10015290207722097	-0.053230558694896395	0.09582477359677899	0.013289545749813812	-0.012429117955806505	0.0065672533135012305	0.012259292394317145	-0.062206525453712386	-0.0060081752078807215
AT1G14240	-0.3775335285583224	-0.7053308079840129	-0.45768247051797006	-0.2635547267388695	-0.8449528739470548	0.670321772810483	0.23932764136933385	0.38422950450096177	0.46909769808287854	0.020700276299303755	0.15235752026383095	0.10741080625611889	0.14680230255627627	-0.4450735498148889	-0.1511059487262535	0.42128180245627345	0.17038690511464677	0.4972094918448015	-0.005256077246365898	0.09920422894743905	0.10880235599072222	0.6365211482920439	-0.01081356128123979	-0.3065906874682633	-0.00421962051920005	-0.2818863530916107	-0.3429353505930438	0.0584786157534224	-0.2763471959001859	-0.30059322716031345	0.15480656809866697	0.1849344252185076	0.08713223971829194	-0.015191162522068778	-0.09374907979329226	0.07433700223582003	0.7378271827993229	0.15565669027099058	0.230142702795607	0.2870023342630864	0.3370856189985602	0.1894110960157695	-0.14588536315704403	-0.12560883736804648	-0.563729472555209	0.20455326551769978	0.40533417130763305	0.03040489380686004	0.10425808596388611	-0.08598600668989904	0.04002615931826077	-0.18497018297348006	-0.6095283465889307	-0.40690422340114824	-0.4260026414326878	-0.09727270750419773	0.24298700000994305	0.4050139359806834	0.10064817333154481	0.04483828915794827	-0.022933334476080047	-0.10341298953536937	-0.07410022856431228	0.07514781441820235	0.2673968854128873	-0.19879993003283877	-0.013926371328390894	0.03581217994366132	0.03793075807711996	-0.1457014367176596
AT1G14250	0.4818036647544584	-0.08827210483764843	0.11254137493032487	0.40040227623529595	0.5933194421819616	0.6157086639090309	0.20743224038803978	0.1677738065523495	0.4467716920758774	-0.2892099523023481	0.479991501645361	0.7243313756897227	-0.11911382336673713	0.009770894743721304	0.4133363522515583	-0.42882020509098456	0.18365690428046524	0.053768452517217694	0.022522161553944656	-0.051830389234915335	0.13965216453343718	0.35517440466855027	0.24569682903687615	-0.03273783698446345	0.18679157207869065	0.2090166080890418	-0.10434390321408081	1.0878579070626304	0.11399105310035687	-0.03224793826359477	-0.7367790657497283	-0.4793902131170531	-0.8214291781149821	-0.4310817645006868	-0.5051027682475031	0.2644773751688153	0.47183685998373714	0.341410801694125	0.020752177920935148	0.4123937985493237	-0.20286062217210313	-0.3716565112695068	-0.2688269903933807	-0.03667744942115938	-0.10790372763298792	0.5153029788337459	1.0311211949330277	-0.010484866859321585	0.024272790363002287	0.15281585432656253	0.10186699085888776	-0.13692030451554565	-0.5215860376389742	-0.2852446587886801	0.037571657710410634	-0.4523055741654017	0.08461285880417606	0.1791209506132322	0.3293344020228552	0.13121249438676943	-0.02069542550914865	-0.05914470184741869	-0.4234420198400731	-0.3469312472208565	-0.6762175363809171	-0.2630867055589662	0.0038733829912967876	-0.22793586802977575	-0.03599479711541182	-0.11501055173124025
AT1G14260	0.08547233494378265	-0.1764037548638494	1.6151058715479398	3.0176398310253867	2.4429270868336825	0.21086377479177945	0.44623078415584083	0.5475500588291475	-0.1264050158825024	0.3350063054172369	-0.012203276488748	0.013557168236869713	1.084608555791905	2.4736956707781053	0.4277354033234602	0.005157424185831258	-0.045942382287447084	0.23298031844054695	0.23962264101976324	-0.06061345364088537	-0.09693888702602817	0.03736389572906226	1.565954382663972	3.187021659027454	1.7218841505103653	-0.13212010951155534	-0.3479022186913868	0.00217936714651468	-0.2872346421256552	-0.02385748655239193	-0.3281621179245748	-0.4984806218913231	0.5118358688992902	2.160725277955283	1.3542633219519866	0.5154725568732396	0.4600346885242953	0.6445822127702967	0.774102902469212	0.7761630678407174	0.7331963981341235	0.4197842276635352	1.1570768666161784	1.581181643880219	0.34607886170710395	0.23921101100186243	-0.14669454123904557	0.22558075811763567	-0.09740556923369502	0.3471895857899264	0.46427367768699823	0.5583368931155545	1.8264881312365475	1.095493043249319	0.7018392921561956	0.06572972953466936	0.41417105798256526	0.9899335443898186	0.4711746282078188	0.16429556762389677	-0.3661589212588166	-0.2077160915782335	0.7197570011130178	0.5680342467259653	0.19159210505080054	-0.22078325724487394	-0.35401427747365233	-0.2628859023759322	-0.2719739559507982	-0.018471312525221353
AT1G14270	0.13195837119131146	0.13219047199286285	-0.15038593471424178	-0.4994395291360146	-0.6483128114437986	0.052576436866525404	0.0616902358253111	0.10038890979780625	0.15572419345698352	0.37738100204427905	-0.1681188592678663	-0.18972463765209735	-0.3281167112175016	-0.45886948707590447	-0.4874658192701183	0.030068303702633956	0.1283984334128584	0.2446590530382109	0.3198527542620946	7.58499347374054e-4	0.06416029643390443	0.004316687900568074	-0.2354130853776743	-0.24674121335965526	-0.25952759727816854	0.06523174547576492	-0.03985320357506487	0.05714500202434899	0.2448496513993154	0.2575117162442486	-0.016477051456617268	0.08365383903111005	-0.234561415250344	-0.2974974575181508	-0.5849360495607246	0.12214080424200328	0.12647368670835735	0.10811418804858659	0.17874678821409748	0.20482450658228182	0.03635447506856855	0.03973872089976768	-0.254250077861064	-0.053059697936597865	-0.16460453792259197	-0.1440421320616165	-0.10709066279812651	-0.10042732951511474	0.07250327520046207	0.03305958355102989	0.11294164911482596	0.05253782424248842	-0.15254510246901593	-0.025481447553241925	0.021767225656231216	-0.005219332216641896	0.04017799485358972	0.13389551036897207	0.10322355659213032	0.013485976703422761	-0.09649334256218338	0.013810848051399207	0.02696795652376465	-0.09180568674549629	-0.020898503739776853	0.09041735964414295	0.12556700144153177	0.045159106247756875	0.17897626744920617	0.23799766879219514
AT1G14280	0.004902359821335273	-0.010035801846673685	-1.4351157911342414	-2.4466956092493017	-1.9741453793260342	0.029216330618535187	0.022297391550902008	0.19852589706036824	-0.39287537847500986	-0.25172757554387876	-0.12694601735342156	-0.24233871150113404	-1.8957364529082799	-1.6180427839680545	-0.8900224001813769	0.16259968127865795	0.1684294127536471	0.07601930086566709	-0.20141083203092106	-0.30357485419424374	-0.029396237938896126	-0.0305237673038893	-1.566028353187023	-1.4112188853978533	-0.7744862430850556	0.05330759073891697	0.01196566457685221	0.010447091330805135	-0.39347456578588724	-0.5652710305190103	-0.1285940068965802	0.013017596224006516	-1.163914011122958	-1.251221403828471	-1.1293466613442384	-0.019273100659719614	-0.21541191814086982	0.006330863156404952	-0.5054194115197016	-0.47283716442268503	-0.31908096932940294	-0.4026821475482791	-1.833459715370534	-1.0304935435111182	-0.5846233874400902	0.0127627462651723	-0.40034588928276466	-0.032107865702237996	-0.46967934148022444	-0.3797328943322237	-0.026997144339372232	-0.025483580826672618	-0.9107147737843491	-0.23489871037232826	-0.2520742933839518	-0.010480306827196877	-0.09103380994294347	-0.052069434104884835	-0.5862356888975665	-0.42516024715099415	-0.14264339862520461	-0.04441605389240066	-0.5349350774641799	-0.5817077250022065	-0.6620615386095412	0.19449647976839174	-0.073017307140138	-0.021504904967565415	-0.31223616319356795	-0.3569708525050646
AT1G14290	0.05474194274010239	0.08111646208850452	-0.2709375380114986	-0.15410612887867686	-0.07750193159594303	0.06989720684828316	-0.04836640360308469	-0.44500630204090313	-0.2739177676508853	-0.3045891437627639	0.0480235806707118	-0.13799853952927962	-0.5439816976629459	-0.5736879464251009	-0.44983244740870026	-0.10225828630249136	-0.04193076938155266	-0.2159600247410035	-0.28446721914081957	-0.7896664190462326	0.10423954185928071	0.22486815218749306	-0.1455407389427179	-0.23566793075113227	-0.46760498244061843	0.01747286447719523	-0.10196535203828577	-0.14116100564241224	-0.4506430950451205	-0.5170005929334665	0.051035480916934155	0.002639152464260347	-0.3651304507551842	-0.439931280054363	-0.6535800545340392	-0.05562712450194909	-0.22934318683937904	-0.26603929622492606	-0.5569387312041861	-0.4285451504127463	0.047043857756888866	-0.1161047443082446	-0.4228448155397739	-0.5463424316475525	-0.8156448099386134	-0.0342840938141612	-0.11989164287795762	-0.23787115157594443	-0.21903513175951084	-0.535553063551729	-0.2576085234439098	-0.2081813824296326	-0.46112909567442345	-0.632982884137495	-0.789842331941722	0.12732003952899948	-0.15073274470034542	-0.29699903877429	-0.38791884836945034	-0.49292143693022555	0.17590855659734636	0.16798675360980275	-0.2369062377886959	-0.39028758066480923	-0.36041784746649397	-0.1536231913282112	-0.1433662887124535	-0.13897520086540335	-0.23835417674533182	-0.34013895516499937
AT1G14300	0.1201286421861237	0.04051994584797093	0.37940323781696933	0.7076649834406511	0.18430091725113304	-0.10452874177137439	-0.01443351394512131	-0.09557019891303019	-0.3184633023167511	-0.0899657456259259	-0.18929148795775247	0.01658941550284025	0.2026091385734077	-0.06280315524872486	-0.4098649511915994	-0.11116392855982048	0.024557943605488835	0.015797954414930645	-0.061957340700134915	-0.09196565582651546	-0.04447475609084097	-0.016333242539807388	3.931998416329156e-4	0.16086546072756364	-0.07675396706295327	0.3167901250639388	-0.03794557102562508	-0.013897397689753893	0.14405566564204164	-0.0398156040646009	-0.14530744058659537	0.014714309705091773	0.012621658831318822	0.30405155655505617	0.06606617908171557	0.013139407733621471	-0.010105543262831914	-0.1387237879973578	-0.03324668382909428	-0.11601659314390847	0.010707025330594047	0.060276557731609184	0.14742800300300554	-0.043531007425539926	-0.25509010082252986	0.09629284426582677	-0.14654493268511132	0.15219496016507889	-0.03241126749858911	-0.07446366730826644	0.10334766855034819	0.05713233634180102	0.2700216948635162	0.020044351006234605	0.11247696052951464	-0.02865424810740694	-0.056657411809091444	-0.1712022449405844	-0.15399670458313455	-0.09994493905205501	-0.028914205126743232	0.017920836036985372	-0.2202370682777529	-0.09314136498483079	-0.06281641872737061	-0.1865539912717964	-0.0357620520556032	-0.15378391109822323	-0.15904921297518004	-0.2082806808975228
AT1G14310	0.12129521767914077	0.09570132461329331	0.17177809113194878	-0.1429188024723855	0.04271304280065905	0.19956680238525873	0.2738404341245799	0.3508860368873191	0.02914206728484496	-0.10418196945975502	-0.0881083173425379	0.0011552167399841821	0.07559912744104556	-0.0653574192283091	-0.38550925084174714	-0.05295071800452579	0.021706873144148882	0.1653739761901428	0.06405328592968998	-0.12614595481356328	0.043223711044356995	-0.11486380242097367	-0.21788414558215533	-0.33937823090584474	-0.3978548540423804	-0.03411859069139673	0.20358622654375835	0.2628952338120606	0.052345609990912596	-0.22408219471743668	-0.1346098289801883	0.054937522491085994	-0.026406982733478183	-0.30648984199171664	-0.48512595834518174	-0.010429523947516253	-0.008642076580826268	0.07387238684071115	-0.10030414480172473	-0.14401858048107596	-0.07096739494628627	0.1779618457006826	0.13752983155550527	-0.15398390682677196	-0.30515949027011824	-0.006631034437957798	-0.07961754775588538	0.099454452516058	-0.2755361344723064	-0.26728462620262583	0.12434712752822309	0.10791347180822596	0.07289149413686667	-0.05909558139917342	-0.12411051048676545	-0.0010106429083739574	0.13433522906942036	0.19366276414592581	-0.019201829131085268	-0.029696962233344427	-0.01853707555715085	-0.14505306355230096	0.004546391095728152	-0.1801654570686961	-0.18978046228422116	0.284124676083902	-0.034521497527592225	0.07948165532449657	0.024206245180485027	0.01722188561620126
AT1G14315	-2.067936139848991e-4	-9.301636968284067e-5	5.009637661291714e-4	7.205342361802069e-4	0.0038256107329770117	9.318949574387829e-5	0.0015831199533175963	7.25307542874516e-5	6.94097751567888e-4	0.003461808419122463	0.001502224831444702	8.756140072141103e-5	6.335488693934002e-4	5.827093123680242e-4	2.7984311425804795e-4	-0.0012025446038394256	4.870578939598373e-4	-0.0012842851350817208	-0.0013364372476059806	6.669090232813135e-4	-0.0059264833483904595	-0.006208858509929451	-0.0057736581955945545	-0.005925971228596437	-0.0060761786898270425	-0.0029828885652757567	-0.0029535809990222234	-0.0030899658475336614	1.752100468853918e-4	-0.0027840730561304564	0.001849535193156801	3.489574230372628e-4	3.502842477407742e-4	5.838282742166171e-4	4.3033241867495523e-4	8.108298069565879e-5	0.0015816100575543357	5.663715403917924e-5	2.840146857504426e-4	-1.0193309961988194e-5	-5.69097445588803e-5	0.0018947771362430566	3.9806138172212614e-4	5.099580896619666e-4	0.004776191401348803	1.4203850286184508e-4	0.0033426823986509686	-6.321396384084105e-5	1.0531216782630042e-4	7.601331821647337e-5	-5.283825808610294e-4	-4.3986667164597047e-4	2.754120331795317e-4	-1.3255350896388324e-4	0.001819895828078319	3.38043606555224e-4	-1.6606272333431087e-4	8.804727907850426e-5	0.001587860386281401	1.478059959548139e-4	-0.0014092630947158402	-0.0013749900299282866	0.00332237902146863	-0.0016087566015551998	-0.001480434222167997	8.041892080894778e-4	0.0016028447026400288	3.871885407343953e-6	0.0014704036038696658	0.004710888464637138
AT1G14320	0.08306980588476748	0.04809733797051336	0.2149256692891865	-0.11414450164850841	-0.12921843431387425	-0.08361330244079627	0.014471961741476334	0.08269070525908584	-0.14809387900021412	-0.0746277964300495	-0.058072131480867956	-0.10674267756526953	0.11113266132130545	-0.07653053606343357	-0.16789707580995045	0.028212337189941886	0.07063326083502526	0.052300811797775404	-0.07691003962050234	0.2644546078355947	-0.10196981150363078	-0.15819536257826036	-0.03946226656870885	-0.2490593830596338	-0.16953737774817818	0.07984202075169242	0.09402346324634563	0.10283073976063707	0.0027566831614585	0.06039855126963189	-0.13820958820852608	-0.09372529610506156	-0.004071467275116549	-0.20346472667130372	-0.08688871014154018	0.10182539210202536	-0.12240814127955757	0.03905622524221352	0.04554701839173178	0.010926852301235723	0.010579946306151588	-0.11426299312196173	0.14768545870317495	-0.22722832645671068	-0.11148272195080915	0.2805047551470212	0.0042470959864714655	0.25509309216878645	0.013355054486776078	0.20355033475839646	0.15551862719642018	0.06394613840466175	0.28330725528737066	0.02602284963608033	0.17202365145251433	-0.08551245951250322	0.058504277741014375	0.11838445483055081	-0.2102513466924077	0.0014123701457908662	-0.08448427470666557	-0.07413060975033074	-0.08128747143807104	-0.10712743091900918	-0.08436812942738613	0.092627355292853	0.01014258708220321	0.11253279223815939	-0.10064738259051514	-0.05500430248237769
AT1G14330	-0.0509731390683416	-0.11005728441812328	-0.06936589699746183	2.2516500001340685	2.124785018356053	-0.07102311135903917	-0.30097430358876076	-0.5332615156252996	0.04283476788266119	-0.3210429104667217	0.04337319730111267	0.12490761718647825	0.146008445136039	1.364466158969018	0.653018814252334	-0.05900489074214853	0.0014181117711019198	-0.5714625454435351	-0.1408498231923521	0.12807475811460894	-0.03482498753857821	-0.08476544855933325	0.3497156374715855	1.0576924315820975	0.9680472852771854	-0.11856936563584534	-0.1715782658193725	-0.2881506271247402	-0.10335371423782817	0.014642700162771811	-0.08528622391673553	-0.3160755507875361	-0.22295754899925155	1.4127803099574168	1.3168015431455748	-0.01927251586807678	-0.051245180482153534	-0.2228991907952798	-0.08722386024650722	-0.07202755651199896	-0.1660322851086777	-0.08432684583388385	-0.11130117110685148	0.5817832436749872	0.019914375604942105	0.10165243826610959	0.037517730524182676	-0.10347097225971882	-0.10119148945305813	0.12873090652773456	-0.050294723370074734	0.03101360501156871	-0.0120192843504726	0.03705300625396907	-0.08226527548717766	-0.11825122877815235	-0.03238574910757995	-0.53885401315508	-0.13181070177751916	0.0183851339760195	0.004674931799612527	0.11301413478998963	-0.08958132260104584	0.2538793187554848	0.17604428460149724	-0.13037739022919806	-0.2553650959432261	-0.520737728572213	-0.08118741825710488	-0.12962118908492368
AT1G14340	-0.09511492924903925	0.08886650229471744	0.025034578499536955	-0.8264775027650394	0.13069724504710936	0.14010639017566792	0.30677404976662054	0.28961954429128334	0.038248226038440865	0.3812409055812171	0.1616077441610761	0.14639367688041	0.04946561329953904	-0.1352107884647851	0.5662468545422426	-0.2424788907445376	-0.06139732060777462	0.08572125264759932	-0.18060124168188954	-0.07727424647558159	0.23494527484443253	-0.028361827137967872	-0.048226651839119505	-0.01492069170854285	0.29972095171978813	-0.011388698936223133	0.16381423431828096	0.1670061120198929	-0.09941174689576444	0.13111214400145038	-0.0024570155270377094	0.17365586674546699	0.16494769620985256	-0.30133021561422696	0.2210802350646439	-0.017802029454512668	0.02111315507330958	0.05438885409231488	-0.027316652483984922	0.21369940576239124	0.08425141434822402	0.1854275347321685	0.13379913331791765	-0.05765302063190209	0.4772136008335318	0.22838204371645782	0.22747583728732312	0.19397607838963182	0.02677533339661625	0.2144622533973016	0.07274885964129568	0.11809945964123267	0.011338833498275417	-0.06548245915411935	-0.03379288038303967	0.0018183637326610216	0.12969966887230447	0.4375960204941937	-0.1142206893698719	0.3364111506305102	0.059994558935489294	0.0382889991745224	0.2243453641662644	-0.28197913737985014	0.2033885984700095	0.1883191855177226	0.007687265501824952	0.16436123940570804	-0.1018888308572968	0.24286160244454022
AT1G14345	-0.12962626368585772	-0.30660769110148245	-0.3469875839687175	-2.422609313109652	-2.6899089679112653	-0.029694167840094522	-0.21199092224646013	-0.11051366423822233	-0.3001165042239465	-0.02230115596727932	-0.13667805954422044	-0.21021561223939905	-0.28012871873250056	-2.5912633832696694	-1.6598690643179308	-0.1616309710497102	-0.032003366674981125	0.10772345841054705	-0.38327279811408	-0.07331628373101486	0.13572742590371265	-0.11464983509915863	-0.073552712567853007	-1.4803616808117217	-1.0171379643371223	-0.10245395818488809	-0.033542524272554775	0.08355261451967615	-0.18306658899810324	-0.13769073564138334	-0.13655915123769263	-0.23483675942890767	-0.21915964308122843	-1.936488407625243	-1.4274154509844275	-0.029164992771899483	-0.08417809389258882	-0.10866842236107796	-0.3792132868151918	-0.18538430669483144	-0.2512374680722795	-0.199911683252776	-0.3112043324065834	-1.4488717037578804	-0.7280766040679879	-0.041737654212951183	-0.24845418012190745	-0.0739151062102569	-0.10336916557958238	-0.21000982871970736	-0.21662040228834284	-0.041797922140333905	-0.1370267009362611	-0.9874228505596324	-0.37157470795073255	-0.30982965707530424	0.044255889439281895	-0.026195850606625905	-0.34127656922842303	-0.3439155278434986	-0.015793918302012853	0.047636565517901956	-9.754589253305207e-4	-0.7833383741399568	-0.4975481860490547	0.12285530885420083	0.11831757810450257	0.09633800853546744	-0.1102185840934247	0.029760728618382182
AT1G14350	0.12732860274884186	0.11262201098588964	0.1464024866391951	-0.22485020970061873	-0.6118466648086966	0.10841795292172843	-0.004938976078098504	0.023069495413842584	0.14085750534400648	0.16499055552901248	0.032898797349168986	-0.17167071531083164	0.029080341125568038	-0.6526047626892085	-0.9170420691805361	0.16739366502844538	0.18410866815238078	0.013060683492127759	0.5562438861164725	0.1205454327987162	0.050061230484698335	0.09052360447552425	0.11273546678850818	-0.3578076031471467	-0.7722319206323343	8.906470873056377e-4	-0.018484145290538014	-0.19195728600363043	-0.0013646040675115545	0.1500342661873666	-0.09135328928874677	0.17545608250625488	0.12590961620782964	-0.3367147780741597	-0.5131608585848179	-0.17319375963603423	-0.12323531053600989	-0.17518738655280403	0.06263190693546834	0.21559607141525236	-0.1823986348702653	-0.3632942273819238	-0.17512689414634125	-0.6205612478608782	-0.5369242436219696	-0.15674835204608023	-0.186979524536738	-0.27439608782311264	0.22048334613488985	0.006421578995800702	-0.04254714165918251	-0.24887755498690292	-0.28057286086437533	-0.22358293781401428	-0.3015956155906891	0.058680155142319085	-0.06472345097591527	-0.16835752733928727	0.25542202016485027	0.2205898974521561	-0.11343517982051272	0.14190870215535045	0.06736574776449072	0.0364761723853029	-0.009475791131183285	0.0065475643257543875	0.04263222209319266	0.0018232754064366834	0.3423009092336887	0.22877336034416826
AT1G14360	-0.003987207126864071	0.05518088683776398	0.044274418967282646	1.3258537051378478	2.91245018865723	0.07017738764921683	-0.021453853123783142	-0.16271219624320535	-0.0021053503750370433	-0.009090080168203096	0.01983294720892802	0.019815476809092316	0.10219972812821704	1.8418865560144642	2.0928651165041567	0.009566964959304754	0.056797827764815303	-0.12731822237740775	-0.2826556588233241	0.07773832910358755	-0.02336327335765384	-0.06415138959810912	-0.06278120553286672	1.448681833299189	1.6181128679001744	0.02642211624670597	0.07900558729506384	-0.20404344515265488	0.10183399484528197	0.1308841261569829	-0.007760432767634565	-0.012228160143592124	0.009814411237912591	1.3348460236806894	1.5268820012462752	-0.09823467339161955	-0.0017328282078670715	-0.2390641341523927	-0.04682060035356586	0.03368541576445286	0.07329641481228205	0.09788330745438811	0.0948194594921046	1.2029671120105174	1.150481010438612	0.1700422549045857	0.11482427762229899	-0.01135262980065676	0.12354143111359149	0.06525912475937903	0.05563214798282488	0.13006908124229527	0.17439321633839724	0.9206721766755263	0.9325398277731314	0.10089455507278657	0.07575755199553252	-0.15296092619402707	0.1135012368572057	0.15557353459825735	0.12200258097388499	0.23385351631131746	-0.036545333732520516	0.521753516523805	0.8379289261964542	0.08030128687218044	0.10025770854799995	-0.024623675272490562	-0.055893392429166244	0.15080096859450767
AT1G14370	-0.1804620791810754	0.45845903912269376	2.506930736968951	3.2216234041250496	2.7594527549001957	-0.04104164156668633	-0.17585157575388785	0.018039900770663087	0.19259438855810093	-0.23466859689268021	-0.07709307667090516	0.7952771038492491	2.622985845644905	2.686177025890519	1.5104003710777494	-0.2854426783470247	-0.17066523246150428	-0.10167736967097764	-0.33070226017488463	-0.015897366398247403	-0.11197389398771605	0.5804937854524187	2.586070078957109	2.2919060552384587	1.4819259957624333	-0.22859140514496076	0.09218493378460305	0.1588997142088503	0.12060673336146498	0.08854115046989973	0.01758730006773163	0.12582925844714465	2.988244932489987	2.5358789028479465	1.6560322375971321	-0.011347563054248536	0.3477368536571631	0.1258351005638131	0.32775571585513386	0.18765170737890105	-0.08726634817738613	1.0443132902837302	2.915346946093931	1.7822037713790226	0.950592287296726	0.030526434885056988	-0.044414454150078525	0.2493072199274281	-0.08633256441001744	0.031138401335591363	-0.020752049328226253	0.23745552176665588	2.8821159335995383	0.8527031712741063	0.2582732614179484	0.20994137628853599	0.23902128884206053	0.30407310755867195	0.27135205025651765	0.09844205408476686	0.00949936899049476	0.07813155747826836	2.2096168580214215	0.7743061856867812	0.5877081383939988	-0.11103273157298453	-0.170640123876642	-0.011154852987639153	0.05312249017329046	-0.32395345355196686
AT1G14380	0.1646717342904804	0.03715968135041286	-0.29327253217834864	-0.7138530496782496	-0.9381158448585045	0.08664819668218723	-0.1416479778050034	0.09157984248913412	-0.06528932613619923	0.20454769650805152	-0.16304095541722816	-0.18931148768891498	-0.32601528598831286	-0.6815839937114616	-0.23916836691244733	0.17697608711805682	-0.10807034416514336	-0.036796826028479966	0.32065289596079316	-0.30828678115010605	-0.009040515602111599	0.09276924283160778	0.042267922974477914	-0.5719219963411745	-0.38252223136090235	0.06587814704894498	-0.06071257669630539	-0.05912496593187358	-0.046037388624701914	-0.13290217440496307	0.2060986699992271	-0.0029554957071774276	-0.16896337071142675	-0.6567360665656949	-0.27278359613590936	-0.07062006088894472	-0.10173940609098486	0.04894029017577403	-0.04737374690288953	-0.08968482238489726	-0.1778030777750967	-0.27409557256818834	-0.4412458118741099	-0.5108197530933102	-0.3036000314704309	-0.15156776859912832	-0.12387593482041839	0.08341128159790041	0.07725531056812306	-0.022581234576552246	-0.007584472874509623	0.031215325220449026	-0.13595678220942123	-0.251343015326717	0.07008550662624415	0.1070038737617081	0.026597143280644543	0.06862042079241906	-0.008153029251047297	-0.224961238237537	-0.12238846919160316	0.05348782143736444	-0.1322312326785012	-0.16353114969863308	-0.18946345301771447	-0.07572307296072653	0.05407606374438207	0.03146678744853867	-0.009681473548106735	-0.12345895750275968
AT1G14390	-0.28675950852413223	-0.4823577429826295	-0.1780903423297851	-0.9200788125174046	-1.3051232197006373	0.5283368460372517	0.33292621294033553	-0.021501811954414207	0.47912472454956934	-0.01689304997319674	0.0027296686364746327	-0.5525402004337681	-0.15924080375046912	-0.20362273335923076	-0.6940224302157008	-0.13790566352129244	-0.06695764897701192	0.12943085091588474	0.4219097539968003	0.21705677902926668	0.45607190927373265	0.5056811159890713	-0.14151049762977896	-0.033067078818290456	-1.376955852284007	-0.057725098314868814	-0.1562201096133768	-0.031742319172736386	-0.3710231367579032	0.0881562214181934	-0.3033442991649699	-0.19039099463513953	0.01982383923288972	-0.4438152229795677	-0.8377478002994629	-0.04856298016889889	-0.07681706552675348	-0.030567607892072374	-0.3070753525849413	-0.2681924865224753	-0.41387802894597103	-0.6021533798813432	-0.5029200583633257	-0.4450992411384089	-0.3440155555912805	0.06274276396656674	-0.3551488143696624	-0.2858085572160455	-0.15803606429861483	-0.15684641313055978	0.10539863608530092	0.06632530047287782	0.3426547355455685	-0.10945151977905698	0.5517615800812056	-0.24314809228794665	-0.48743222189352875	0.08900395779881595	-0.3843006530236592	-0.51737279489074	0.06562610742731362	-0.00397636813375951	-0.16792791327796483	0.14299545158622698	-0.24929970779770655	-0.28529557075834316	0.173792752291162	-0.26975432060016247	-0.3314501741702955	0.03779380183846594
AT1G14400	-0.020229708325784024	0.0025996653525455	0.09262799198220947	0.7117877641622571	1.1167589582614041	-0.09941035153862118	0.04325472072669724	0.006227629590453462	0.07608591727347919	0.07686777881697505	0.011061458505892885	-0.0058163950851378415	0.14701647454710579	0.6072561691449453	0.6449451369929038	0.06334605007059062	0.08963738499769659	0.13995153089903442	0.20508748916654349	0.048220498595764445	0.006534958295045934	-0.00149274966863004	-1.0887274492911198e-4	0.3675590516118627	0.4258687244404687	0.0010005573907368502	-0.03491712107528619	-4.2046999921760495e-4	-0.012518358433155834	0.12570497065926578	0.16006489248753308	0.14824951143577395	0.18116126811350525	0.5964307172872795	0.6259730238771963	0.06783221010088274	0.12857625378743096	0.10771324522323869	0.09488809875774265	0.18763989328768763	5.299208967536911e-4	0.07304743543936397	0.21140834360733218	0.4553448834412822	0.32592502709576804	6.530814207983694e-4	0.04355858979018966	-0.07028869135353318	0.0010225581836525804	0.004014871978322058	-0.07720463940325216	0.02303239429328022	0.03227042990235808	0.2688780495562979	0.028295733092472946	0.04017888472392628	0.014502592387113645	0.06539006115488886	0.1681969175864644	0.2034371376494438	0.07948794098909887	0.06277725647311408	0.10215532688322798	0.0828242342238085	0.299919866373553	-0.01879702952005466	-0.06852832361208826	-0.05046632161547979	0.049415947471166385	0.07669882408659426
AT1G14410	0.023665341490215604	-0.050523965127129165	-0.10000915076157413	-0.8901296097809569	-1.4331253712640157	-0.06385903692278966	0.029521329914979768	-3.018032245678285e-4	-0.25378749664911926	0.0585319131723007	-0.0017926630319831816	-0.01721492433765983	-0.03172063161838022	-0.6642985948720113	-0.839377610225176	0.12376396409531662	0.1543767718682944	0.24393423965704594	0.01105036211574198	0.09606306696614864	-0.04329984569341895	-0.09662039494444062	-0.015838514332721994	-0.6323881540253744	-0.7748075821763346	0.17709887117553907	0.26115780544268213	0.2970022007289352	0.1863138034400997	0.09224830483239788	-0.01756409945228964	-0.11205534633113966	-0.13627473095631698	-0.7824753706263676	-1.0025338705026365	-0.0318644035771144	0.12105176610809931	0.12371587992621526	0.11305062010940915	0.05601944194721123	0.03204712305388999	9.725696343833595e-4	0.025646353453786772	-0.4220184189471229	-0.23861740693482497	0.2596806959453896	0.10712774775250339	0.2682315334625487	0.12076988742617373	0.08431864308896214	0.15438864147204429	0.016405854630860205	0.07933476066914445	-0.14484739363854443	-0.019467445755417243	-0.026663733438145414	0.10382776795886242	0.21583873944300638	0.09140427048416581	0.008984889973122084	-0.05568454162711507	-0.019749886559527866	0.038044019112671815	-0.27765926472132835	-0.16990595000147865	0.20992358794417776	0.1647419779982556	0.19438847033571566	0.03804011676337069	0.17199550051669557
AT1G14420	-0.2929533792339769	0.09235089725228594	0.6036026769817021	0.5060097709441479	0.33968946024121904	-0.4532188648602404	-0.586768123439384	-0.4776265380835266	-0.43592589141569005	-0.22009119084893786	0.2680779308122549	0.38882930774489666	0.7866673488695122	0.23199819361493643	0.29780468433622526	0.031211328391257426	0.1138862699192886	-0.08848154200546797	0.3853464183915255	1.1364787064924273	0.3704001546231283	0.04707957103679034	0.742105482051659	0.8645993218690169	0.306192831754194	-0.1056697365574393	0.09002400885176053	0.16222111022667307	-0.11023714777059396	-0.1816425408061585	-0.013486696476418602	0.12964687761984622	0.6795083583212569	1.0861482378964349	0.6300510771653279	-0.44706112201513243	-0.3735735378140577	-0.5565120819965869	-0.5450956443666193	-0.5693148358001507	0.04486678079343788	0.05716221889337574	0.06898267138056122	0.2532189546491642	0.10800929143842943	-0.351214267104449	-0.45281106033706037	-0.3698318506760977	-0.3348682145595203	-0.5731337933392818	-0.0871277639752334	-0.2990301392678006	-0.022095831693793044	0.05406055655629284	-0.15210206820491748	0.4875496711454373	0.4779010135070825	0.07616470020743564	-0.006888107288327696	0.1347634593107835	0.19290833703256388	0.5904796701087086	0.011204023972320534	0.098524170908514	0.11441689261267815	-0.14177798355393356	0.07456426226203024	-0.18049974802023985	-0.1860938942031152	-0.060181025041347376
AT1G14430	-0.17927964391152493	-0.2325943920456889	-0.06605914074657072	-0.1298723102222589	-0.7108132395007227	0.17148874667954905	-0.0634517975765057	-0.33839000038013045	-0.10285921197505163	0.5826311779139464	-0.004349979499616019	-0.1647391089564249	0.14965669729463085	-0.8346164626549427	-1.0977310187028257	-0.27864502793982515	-0.019715264511838883	-0.1867176956280029	-0.2627199215586687	-0.24047055237661355	0.3812577232535088	0.3614325971296085	0.3547154610809615	-0.09143841619904455	-0.4965438696764949	-0.007554599012795706	-0.23926994740291296	-0.31177614683751403	-0.39904848276245236	0.12850301192434038	-0.05822318284546065	-0.08298730142544376	-0.0024234013119185677	-0.23883140627592958	-0.36741878938610184	0.31784553792891074	-0.16336083287185807	0.004475625718301799	-0.794074053079986	0.09690664504832928	-0.2461222582368623	-0.2676792747251926	-0.41266317693479926	-0.48806331099312894	-0.6863089881965843	-0.030491145832754828	-0.5001235645103075	-0.0710830218089445	0.018349967702734553	-0.29501983142785154	-0.22475952651413902	0.05914543621066892	-0.32663802724085983	-0.29069332643337464	-0.038310786517135036	-0.017408649070960885	-0.32282324400411283	-0.5125576014440784	-0.2101742535246963	-0.7784812355182509	0.156193219623464	0.30707209457560625	0.1151798626588235	-0.31527993363189083	-0.06344785778044423	-0.37166588786676447	-0.575439248167777	-0.3312792785262093	-0.43316732037159417	-0.5529003793660332
AT1G14440	0.020618173722682386	-0.008843469154074217	-0.6947144736438076	-1.463878605862588	-0.7427383391406787	-0.12517987524988441	-0.14451048237339748	-0.40168414119660206	-0.3241583611183919	-0.13578585849987374	-0.04983960895256892	-0.25496891151152223	-0.6610402775775087	-0.4318512258896714	-0.889535427143466	0.23793867826759535	0.004521871596116373	-0.01243085771371617	0.5292291099673779	-0.4112514918357795	0.02334352287138554	0.09571458662579511	-0.4211619256918594	-1.1195954527145318	-0.9578787631684806	-0.13068613206541152	-0.12528500328574038	-0.6648696202875426	-0.49945088990811387	-0.4074538058009431	0.04094271341056454	-0.04171445902066078	-0.520680976351752	-0.601591984885196	-0.6675497812501686	-0.17809966178921477	-0.5965687886813406	-0.40420573358707035	-0.38059210303966395	-0.10660042184553441	0.2005023130565471	-0.29872515370312314	-0.9139493088551494	-0.5132277614130127	-0.2724101711120035	-0.504350908414138	-0.2978664893485147	-0.4913219694043194	-0.28631359551764496	-0.2887080626942749	0.13157350489704278	0.03054007114211247	-0.35499333209944456	0.11502622600471019	0.1400949854079277	-0.18681412968922706	-0.29355787985876225	-0.2652220964401193	0.04027429824112398	-0.11974736357678797	-0.14866116668635976	-0.08765242819436869	-0.10272488732664992	0.005784655937680554	-0.10358523329088415	-0.09533892670311879	0.014924756249478123	0.011105713270668874	0.08790809397329126	0.07389514061416673
AT1G14450	0.024609113750518843	0.16129301986478445	0.28726825556156077	0.044890103507362215	0.023757680963358757	-0.20096117295865254	0.1407870684327586	0.1599157048940453	0.013570691229206306	0.15505807028839028	-0.05064375956441357	-0.08816525792874122	0.26171138575639463	0.03217992342579331	0.007398122791982707	-0.1352841819781895	0.23748104624990954	0.20506989566227962	-0.17446488597859544	0.2400113406488212	0.11003670016136403	-0.05416246738840802	-0.06537434800208483	-0.09655918794873908	-0.1041219445784508	0.22865099432319258	0.3626372643665864	0.1713397490357841	0.4075174572743259	0.3912208804105372	-0.1982328382485483	0.14311414629745656	0.1351745342837287	-0.11628645765951832	-0.03044457882308262	-0.026334079575558417	0.16484238136635584	0.12853884692853348	0.1555852723608538	0.02467306356246942	0.16288968072241833	0.2041763316038649	0.47637011477891655	0.23571861048676782	0.23913335635714356	0.0479042426249061	0.22100138852702836	0.14444532737613752	0.04928032392163047	0.10222976702431472	0.028885499663800492	0.17477383818942122	0.1677245058103903	0.14954946408485742	0.03725391984372311	0.08418100249395155	0.16081400818901062	0.13391113011485545	0.040454964596745795	0.3022157405420016	-0.06431192351464998	0.016314255614864222	0.04740715169641383	-0.02010888045157743	0.017849207535673213	0.18186040465311443	0.2080421884183149	0.11196892425215303	0.17433354476966026	0.11644931103509837
AT1G14455	-0.11632211624878855	-0.3522153114381055	1.1180290553602776	1.012776116379308	3.4016468274805822	-0.2820794797441473	0.45948643693965524	-0.07883705675874755	0.02803150515431288	0.30309120396045	-0.21534995170442525	0.018874000319046947	1.5416002063043213	0.383256448801278	0.3502924593321982	-0.12416943303400059	0.5994874280297444	0.9299580319102964	0.1482427307805742	0.29840619810667995	-0.472275583995812	0.027370413119636818	0.572306000201502	0.4525162386583731	-0.17518067055280942	-0.2683825477266876	-0.3514610706358208	-0.036524638303963165	0.04629057853848955	-0.33854436136521593	0.20652244224238497	0.14694799611387854	0.9423081852178198	-0.358647832569581	0.8237943612553202	0.12647599879283522	0.1822050957942331	-0.29022825208068237	0.253562026603646	-0.13105742877139362	-0.06469031401874796	0.2796821517511989	0.6137723791772706	-0.16386888958234455	-0.2255129511861296	0.5086182422328362	0.7668566405852032	0.5111131021222872	0.38188309724447567	0.34276274486373964	0.10222231550640365	-0.1205898052821824	1.2589864746884107	0.13069193234676496	-0.25464517498065314	0.3391666457853053	0.0925120625724855	0.5925828840237312	0.08954864170536649	-0.248823489703854	0.8781220795892754	0.503081520595797	0.8979065021780696	0.2979473353527488	0.3015554200349475	0.0052429259952750445	0.22889369660297193	0.1366348403786917	-0.23792691739497057	-0.12242731644792709
AT1G14460	0.21373913591375207	0.1388568528772776	0.0016086258127866917	-0.2753829886390635	-0.24710671108839785	-0.027668136627065992	0.006683010775908922	0.07514274907980091	0.025739824506760066	0.018606531143508142	-0.16525981630364203	-0.23685669693078784	-0.16446989503071946	-0.36776823610429416	-0.07561626949425923	0.1584253439664369	-0.19485428918915362	-0.18760796783776482	-0.03202460747384217	-0.20968758655520084	0.09043373503821527	0.04382215243581593	0.09992064164671326	-0.2179985942511781	0.054490774574262116	0.10863051897219828	-0.0406681010120954	0.028899161329412105	-0.013483500477215568	0.02658387671932064	0.0487404108224909	-0.07804722529429815	-0.15506339056694843	-0.19228935479091944	-0.3347586288143399	0.17914226435657085	0.03652415093866953	0.10652179166209562	0.17735543466896353	-0.01446382677039713	0.022742864662024274	0.11822040543105981	-0.14817498241293312	-0.1435033745979427	-0.012966553901875955	-0.09891814409815958	-0.2312036873776676	0.07878830552227475	0.0949558023389029	-0.06523387374243089	0.03205752231585919	-0.05442971631343999	-0.1362692572705553	-0.265465372302403	0.0456643296655831	-0.0906525776495452	-0.1616726914461782	-0.019674114038481075	6.649011027824734e-5	-0.20792458885395793	0.04291695203893743	0.014737510933167745	0.05524822146244108	0.046508223559531485	-0.1401315801172932	-0.13975804358639976	-0.1608143007661655	-0.1429463608800892	-0.037325801939072374	-0.05778360928313619
AT1G14470	0.15652604749990426	-0.11417297413940165	0.8354074946550148	0.3066311419021461	-1.4803788125147477	-0.06123060307269704	-0.32906279470498295	0.3113333351880325	-0.39490856907880384	0.3140622111466219	-0.1951447003346989	-0.34484392499767036	0.3372120208096492	-0.019307466233709946	-0.6949890646263969	0.10399536513959699	0.18713669501257607	0.17380423647253337	-0.18079397422052113	0.2161612086426846	-0.22443179953577996	0.004400569430973158	0.5973068460289076	-0.3051526075591367	-0.3150093712061347	-0.05627662159462841	-0.11136452350677221	0.22694724443801367	-0.352903487416498	-0.5506032461719266	0.6407349135307788	0.34336577587150435	0.7136617148341803	0.20495848541323677	0.09700583204366806	-0.10961857503823415	0.31181954360628383	0.361573598062706	-0.05309771399320983	0.20182144299673688	-0.21347005233835284	-0.3158903563463961	0.5948418042487426	-0.19602782362197335	-0.8395599783672991	-1.0552587143708745	-0.21717773142149516	-0.301880396142671	-0.4626894245852753	-0.06126147791682497	-0.311508236807344	-0.26256878449478854	5.117302080215861e-4	-0.012585649627101157	-0.09327764563522903	-0.06421023090189168	0.0676171076981208	0.40060329655587107	-0.16604587487029035	-0.0526071377750366	0.17485496435094872	-0.27834229609364075	-0.11115892446733537	-0.24298263636093592	-0.27504910367481006	-0.1490591890720525	0.11697594525355232	0.02815553595401571	-0.13305778894149306	-0.28804557953712845
AT1G14480	0.07836763554692201	0.3343313694548877	2.4800202323129503	0.45726659610885084	-1.1284376048907379	0.2678854924374421	0.10571715186921438	0.36804999460406984	0.17546474151265046	0.1578433844294684	-0.2045705787737084	0.04709738056105415	2.2574672634249855	-0.1116390699197216	-1.1172104911535643	0.16093045766841596	-0.003455827076275853	-0.15379174623494296	0.5691546716526297	0.1081324442031562	0.0550565829895817	0.22016971755715295	2.566619462777196	0.4130167985847423	-0.5645912992831962	0.11883661862142414	-0.4671583148238118	0.10859530644505175	0.079933340270401207	0.05196218436555777	0.011514593681738858	-0.025989911677513203	1.9696780364063062	0.15994235675609686	-0.599230111622276	-0.08918890675449005	-0.29056389168824287	0.09121191368564881	0.008153597575070084	0.21862264223608863	0.3303841002853176	0.8861976246754105	2.28878949660536	-0.22024650856778946	-0.25057623817617636	0.07418483045143968	0.15835019101856518	-0.09439985730623073	0.1255870752364161	0.028086043606443043	0.41769651325225765	0.21264843375513484	1.9303818278012335	0.2688685253185041	0.14456824644429933	-0.2738317489677647	0.08952493164114159	-0.025108688241647782	-0.2139289637923525	-0.24549152132956562	-0.13095027426641312	0.08835337965634599	0.8531494450580134	-7.700552872635356e-4	-0.1305991435332492	0.04374157095793827	0.02591999123217275	0.27527438529874515	0.3526336161840421	0.0955452246571372
AT1G14490	-0.3163279757950318	-0.5239251429418332	-0.030890573899758477	-0.6816826850517523	-0.014775158617870848	0.2609861143825358	-0.42066312991073845	0.3564991192362524	-0.3420913657674471	-0.26325021724118264	-0.03339099627017211	0.33662573433744014	-0.4995884856308084	0.26276883356610564	0.06033267121724219	-0.5119304317549503	-0.4757117989793653	-0.5438767532025762	-0.10124465637265155	-0.39740848221188035	0.21388439548304836	0.03688111368398536	-0.7073675070513799	-0.3230809321819624	-0.09363446146025477	0.006287958053705392	0.30018866344626643	-0.12953273716788483	-0.13311863786172348	-0.16567117721280547	-0.39689628480413874	-0.24028516831035823	-0.6737281538750033	0.08022507059694091	-0.12238702350668797	0.11778087626757348	-0.062437170964051346	0.13147208390819332	0.006728297299897453	-0.3954847030810837	-0.27611449620865103	0.35757571195170007	-0.345905270432325	0.5917020494449161	-0.2168025406957204	0.38130958606629145	-0.4111647018338945	0.29073022320479897	0.37896587059897424	0.3771387474605567	-0.48433389216962996	-0.46873632243192237	-0.05609427133555175	0.1494808766614275	-0.0777449079698514	-0.3589367248211378	-0.14599698711115677	0.18408062112898108	-0.3204005349147036	-0.7320074217462483	-0.3301591432995943	0.2481435925660203	-0.5972231799390962	0.3073132689117637	-0.07624409782188855	-0.6644796435393204	-0.5914359811020109	0.067433676688311045	-0.3877909259078251	0.48783675676455884
AT1G14500	-0.1505117549233314	0.001827492355683124	-0.2697416086024704	-0.24265102355627732	0.12279138950143244	0.3573301457689641	-0.06735056404096387	0.12681532772762946	-0.3460517662508782	-0.34919463902868436	-0.00981620058127967	0.23130509205845315	-0.40899976106729047	-0.02257903465046564	0.3635018178933772	0.353708935182478	-0.0976026684273823	-0.13976369418762052	0.482337976552362	0.46710565126826353	0.37066688556986693	0.10725076324361284	-0.18334647765211093	-0.47170769752645886	-0.0856705460634043	-0.5562374534472179	-0.19269477533305737	-0.45204447615408205	-0.9460267204519648	-0.9228780598542512	-1.2318624328404029	-0.6063689441291111	-0.49197882801333787	-0.7516092033253569	-0.9189006717398348	-0.08293880527061574	-0.014290615565716968	0.835379845891838	-0.37153101816349515	-0.029446259076235475	0.11441881665690141	-0.185092282805182	0.03451159098307645	-0.6650032503789463	-0.24540502549111673	0.7038220489152028	0.6323717397109672	0.9475579828081523	0.4250158565488078	0.30894354030000415	-0.12944621498665884	-0.6974555747617812	-0.00803319332751747	-0.8945289543164398	-0.3523567667127737	0.7064798674289828	0.4994481004573679	0.12283935687477267	-0.11913165068402226	0.11814370065258625	-0.05591671642283324	0.12251812857066255	-0.31123664957694847	0.1759355039762659	-0.20948901522892835	-0.5895212497939196	-0.4804945320479622	-0.4462093105162045	-0.17618510847646732	-0.19575502406713788
AT1G14510	0.005169464406347137	0.12307976482720467	0.22979132728292187	1.0445523770828107	0.9618945357501649	-0.06044529755521327	0.0363133323748736	-0.004168197506548175	-4.566702034704276e-4	0.06057583214734578	-0.051271691561850304	0.031160336704210777	0.234705704464791	0.8412903300142854	0.6574746779224961	0.07625119916655235	0.10759272124005226	0.07805026709810657	0.18601922760596432	0.21143180000812214	-0.028505278035227823	-0.039713025883451755	0.25943096725613607	0.7169880502355501	0.6538765696056796	0.029960695007723494	0.13025042007613014	0.03875087145775852	0.12062943176152012	0.23482416569384426	-0.0937703367882647	0.003992730467180393	0.12919821767341758	0.8563056384168197	0.9866670264395331	0.08155484888143186	0.026903989969741693	0.04596127472053858	0.14447278196997954	0.17963316165430007	0.020459472179669376	0.018321238104499316	0.2966572646823742	0.5016868064113337	0.46546754850697747	-0.07754624152424855	0.07652723454465099	0.18412598810595382	0.14682787406301684	0.2559994619791893	0.024270278839580356	-0.03023222455868832	0.24700001505480834	0.482410319543379	0.4194235823600873	0.0631695299005605	0.05456944641485029	0.11040815898009136	0.09779741236503625	0.2148825560093557	-0.05422355411132208	0.02518106445493126	0.045656888670751114	0.3679664644611669	0.32986514415808	0.12878811237392224	-0.02549045156082723	0.01542317228198785	0.05257133713850832	0.1495602085802039
AT1G14518	-2.2631004914016017e-4	-9.302088711254965e-5	0.003626107747419946	7.01017801024939e-4	6.614338813756962e-4	0.003237849912189923	1.0789745094569113e-005	7.253075428745457e-5	0.00226642795979091	3.171480026764089e-4	0.003074555039667743	8.756140072139946e-5	0.003778209285839427	6.022257475232929e-4	2.7984311425803955e-4	-0.0027748748120624473	-0.0026389433614365373	-0.002856615343304741	2.3589296061704562e-4	-0.002477751393164726	0.0066590210276682585	6.43795016594883e-5	4.995798159943972e-4	3.472667829925092e-4	1.9705932176189862e-4	-0.004555218773498799	-0.004525911207245275	-0.004662296055756711	-0.0013971201613376606	-0.0027840730561304915	2.971290871179597e-4	-0.0012038563500305075	-0.0012220459604822427	-9.689854988511381e-4	-0.001122481354392801	8.108298069565722e-5	0.0015816100575543343	5.663715403918064e-5	2.840146857504409e-4	-1.0193309961989132e-5	-7.642166228442209e-5	3.0293501029450776e-4	3.7854946399657933e-4	5.099626070916853e-4	3.9688858954195284e-5	1.4203850286184617e-4	1.9802198220488683e-4	-6.321396384083808e-5	0.0016776423760493217	0.003220673734662523	-0.0021214941653738477	-4.6064804793577457e-4	-0.0013176995513332831	-0.0017256650934767183	2.2678424356547126e-4	-0.0012143624994836071	-0.0017383929315572984	1.084209883393851e-4	-0.0015568000301646398	-0.0014245242122682042	1.8257903123273505e-4	0.0033420005947407882	1.7771860502257728e-4	-3.642639333217206e-5	0.003236556402501099	0.002376519416312481	4.916913803696748e-5	3.871885407348021e-6	-1.0192660435335503e-4	0.0015662280481911015
AT1G14520	-0.21492126415330362	-0.3259004508080726	-0.030389231622447034	-0.9198794621747988	-1.357819734144815	-0.16330244703613936	-0.09480519607335311	-0.1461604296123692	0.004066950973687025	0.5859626112032925	-0.10987587721962365	0.23259693133815218	0.04874544380076317	-1.3438030632644502	-0.554558141891454	-0.26568456177251837	-0.12348607867814805	-0.46921238860350023	0.11289229457099179	0.26021075842839847	-0.19180164835153604	-0.401436837772101	-0.2737295738540966	-0.6132827659469495	-0.499312429241829	0.08887569744178035	-0.10694183742130868	-0.2622185918158114	0.5686309693335245	0.8137353250141655	-0.08979322651955578	-0.056045468025957355	-0.1188473945139308	-1.0752398834189507	-0.6281628266171163	-0.06219489906987357	-0.1498572113637911	-0.43102805258874743	0.12018827796834336	0.4716525804449612	0.02064864259591285	0.25810435720011243	0.26439945050177055	-1.0242611134384552	-0.5489440192702081	-0.07087702404698933	-0.17342494128334693	-0.4851376209131455	-0.30415329782260236	0.2786662736838129	-0.12410728410345846	-0.11534972926149777	-0.21418939534530407	-0.40767005118240834	-0.3788029909465605	-0.04660385528559409	0.034189306287038874	-0.6096556061978402	0.25944214902006	0.9175635342592163	-0.41318381482602595	0.022528427029283888	-0.7468742439169003	-0.8560840330019432	-0.17084596026404728	0.1997870126026215	-0.1410819558928415	-0.6003992860019037	0.17959949277163692	0.553874335512852
AT1G14530	-0.12586251813328045	-0.03581349291488907	0.6284877284009311	0.6943970133951309	0.9573499345430306	0.45469178084360773	0.46364050274539836	0.24520730415034997	0.480202480467324	0.31922421976241094	0.2069586641217042	0.13602313474919628	0.952833747748774	0.491382201176241	0.3024104594702827	0.05044393459275784	0.07260218971764516	0.08544231780212241	-0.41375043274438594	0.13264480846519475	0.20103659402429183	-0.10761158476755359	0.7237960969098841	0.6795065182350313	0.6198731526141545	0.08852258237341047	0.019669316671126237	-0.02744074789303485	-0.08909383350359562	0.04447081509992825	-0.0367875836557023	-0.2602497631858272	0.3358095254565921	0.44096616047833825	0.422245181449292	-0.10110180742980808	0.087941366572972815	-0.21805948932640523	0.032017220412993284	0.20438876124746405	0.1777095537450049	0.16356739245002572	1.1288627040617412	0.22084530599026567	0.48674074032845704	0.1406666121508641	0.0790370915667021	-0.09515564783493603	-0.07889224021603336	0.08944412152546673	0.24806871374698236	0.094445804083395	0.43399898520138275	0.24053795581981896	0.10358738397695046	-0.1354590076046568	-0.2034335117148758	-0.03658386637495984	-0.491649242288948	-0.015493415266634383	-0.08585450083193694	0.09807698500347621	0.5282262494311488	0.35153610816109637	0.29545345028990705	-0.23093173142587223	0.03112513837604374	0.06213922238082802	0.0036389139246963235	0.10108166815157708
AT1G14540	-0.2687736601094233	1.398293760921166	6.728998142428538	6.526970343132165	7.2902820160749675	-0.34480134074359325	-0.5776720697104929	0.4975653680751816	-0.40593302296825234	0.09917015766274341	0.3738604421065804	2.051934215598978	7.380934848381904	4.12256818559712	3.1752267081145473	-0.12285595819135234	-0.06933748711514322	0.019580909388192347	0.06409393233825793	1.4413307382600964	0.17673084336491776	1.0946079210568656	5.871484194403952	4.346306904639181	3.3242733181911412	-0.26849422778067034	-0.3100675630828334	-0.2887758683472712	-0.30415718094954936	-0.16059158185751282	0.34576206688658456	0.6488424582108656	5.949599576783273	4.530786000254723	3.5219754142485997	-0.015275930594176472	0.6783306478058633	0.0926409563708459	0.15963614691410521	0.6343923674397949	-0.06913390238366836	1.7321897853264594	6.20445924576466	3.9146311371217277	2.695281539483987	0.14409684975465187	0.765777221303452	0.4185099102342579	0.10265863135434587	0.4016563764671393	-0.28502953198991915	0.2924325405667065	4.6181542264331235	1.0980611776617777	0.7755866754314226	0.24984971362505554	0.04301618564152745	1.300308220761835	0.36958123476346727	0.41834675148283496	-0.7113026971346957	-0.5512763740788824	3.3051140906367493	0.6625856777525932	1.6930173851987835	-0.003690692023196372	0.23199999963672097	0.4002961895366065	0.02315827225413674	-0.042946525855143844
AT1G14550	0.2377739215765351	0.6286937596883997	4.910075856732844	5.6212052005745745	6.178048158826535	0.0580463247126998	-0.32649217784429135	-0.22021564366791754	-0.061262149358751704	0.01871934164637534	0.4941812890294001	0.9069556445049263	1.8933075701231075	1.7601940153378177	2.4093284780966417	-0.48168383402567594	-0.3071056865404294	-0.23315027144695036	-0.21060668571356353	0.6054340971064589	0.2444904147211016	0.9852258595465028	3.9040518521523895	3.547340434242752	4.070414229121682	-0.8073531262513839	-0.9015444944366316	-0.8296378654442356	-0.7294102693910662	-0.7061313483927993	-0.05434662195347321	0.024285447754090424	0.9537267995354654	2.6543292356328148	1.11308297596376	0.17557756494101845	0.7317298376209973	-0.09278347679162609	-0.06315562944895359	0.06844598570459916	-0.06994970738183645	0.8278365769783763	4.280004075555729	2.785742211341502	2.7861553219645434	-0.05645251689062445	0.09641940003055828	0.030501581349569606	-0.06496902142371877	0.2710287740796879	-0.08988491514320565	-0.2758293176763175	1.5812668065920508	0.3297599842076853	0.01065590672114827	0.12836651949545522	0.08277931346040995	0.5149788707006105	0.0973935478501138	-0.07685631154666829	-0.4191018268481161	-0.6146659460782538	2.2091514876744625	-0.09585397632972116	-0.0663158007152545	0.026881963297106633	0.21708579048259855	0.16770097015061552	-0.1840250065073649	0.16360345725636577
AT1G14560	-0.21985869005923117	-0.19409912552591468	0.18363502003395077	0.8329616835993479	0.7520894407984263	-0.1735089754084033	-0.071206621052134	0.07897181691109073	0.021288109097294897	-0.006875649282047527	0.21999459583050496	0.39022861247772467	0.7842740318578504	1.1716554441895943	0.5533932608364435	-0.10500903081145407	-0.021302843335502086	-0.05147150277551713	-0.30079328325303545	0.14731563977172646	-0.15627051402449735	-0.17643422942973042	0.410305358504927	0.3476285728060084	0.3530266561265552	-0.02639900209549033	-0.20232576486704767	0.010488920087263995	-0.06083113987824902	-0.04053184609810683	-0.22466710467081846	-0.16371616318482968	0.22304349597178258	0.5769982001461814	0.2985814637926442	-0.03422653002264697	0.11942768835519402	0.10972985089387047	0.14661407172092925	0.151740880009907	-0.044397957656693306	-0.07389808203955497	0.5367503667017985	0.10247410899788421	-0.004478093506228814	-0.08887532296028071	-0.10170577307582214	-0.07269180581126486	-0.09280545684407467	0.00775992596754964	0.073337163800036	0.08790758157498235	0.5551850901475032	0.22990344804694385	0.06241503118561114	-0.1287484370162263	-0.11728329021469804	0.06899071244042952	-0.09582389564131095	-0.007377535175039367	-0.08412422600574716	8.587961615793972e-4	0.2670932145645505	0.12482322418691362	0.051619152367539986	-0.0018474245249477342	0.010647599103204787	0.05185379456868836	-0.04337865736150167	-0.16175770217835858
AT1G14570	-0.005850192408341483	-0.03603909203951631	0.08305872124308249	0.13018396996592102	0.5207009928712492	-0.05507143870489124	0.05793857643325694	-0.04173473683000741	0.06538650960814048	0.10131621034058824	-0.12576886187988714	-0.08651257388370993	0.07059410987397177	-0.03394470485771134	0.17457018053591816	-0.035074520433808154	0.033204368506102214	0.13607018186621775	0.1364855241693025	-0.04950900886009356	0.010935581762158201	0.007235180455065202	0.11807183443567226	0.08310720044377379	0.14634844190144822	0.0013583229889804651	0.018060910700723222	0.03975658622666295	0.05274158071180163	0.16164303876460112	0.010544927066816217	-0.07909547282075459	0.13002601668642094	0.08870083629245017	0.2669580260994874	-0.04477506757194885	-0.12974181323761255	-0.08460879149492165	0.037431424223764276	0.13560623884515408	-0.08907933324823443	-0.07370132794928687	0.0049400731681267926	0.1588734221423469	0.13865926657662556	-0.023807545089590827	-0.021199393636562345	-0.051394952139494805	0.09252887823419344	0.07233802098895017	-0.005743449963349108	-0.12438056166456991	0.006658254532553357	0.0018218476811329243	0.05250246912323931	-0.07862338326789034	0.00713809335229564	0.01876996290335742	0.0417414358162327	0.15119804630792535	-0.05466445517515748	-0.05559038696203722	-0.06537458108554725	-0.028214700485131233	0.13658814901244523	0.06185112099802217	0.02339674673478926	-0.04807257562572294	0.09630890504058125	0.16759264306473068
AT1G14580	0.3498420051268074	-0.2121278197038211	0.007501202168881075	-0.6820650874074627	-0.8304669869186718	0.05482910628478387	-0.023450253362763282	-0.10338973074723952	-0.03363281165508373	-0.09030161623808183	-0.35220523714256324	-0.15016450742122572	-0.2991990226651578	-0.8412603955341558	-0.9883192711228219	-0.4593446361329311	-0.34230906888200335	-0.19403230968079924	0.24861637600045608	-0.3485183035616688	-0.14295314941931633	-0.23521717082604626	-0.13760903944236968	-0.5041109349131444	-0.819982392610279	0.12350433392572409	0.15622455831764606	0.041646482302011935	-0.01768921238550745	-0.1880540802219969	-0.19604517368081423	-0.41294935669095434	-0.13989854012208358	-0.5868320379057952	-0.9079698343813287	0.10795586957018151	-0.11319575532980226	-6.56035500953921e-4	-0.15430436875699335	-0.017802854366932967	0.0805697794589544	-0.1739595424417977	-0.045505822199937464	-0.19261796244475637	-0.3262603329506367	-0.06900607762330975	-0.15239492216676176	0.04182599415121231	0.05656417584438129	-0.04675711524789065	-0.13264041849518632	-0.3468172236025941	-0.14797189886886583	-0.2911634290583389	-0.3578313679557546	-0.3348226042487774	-0.13121807081599304	-0.44346061999462427	-0.1796991299490283	-0.2664349679869862	0.10361374670258375	-0.06448700971897603	-0.14922317740986785	-0.3073228746064836	-0.19883371779631295	-0.02275181548434954	0.003560633425159548	0.12836844377547138	0.19212050491504742	0.2089747982664015
AT1G14590	-0.08539966625572239	-0.2361914310124628	-0.3901535223706138	0.2013125700699254	0.0728781762552072	0.0996129442083365	0.15726577868097377	0.1539389090063306	0.18893302724190747	0.18950117717797477	-0.034230756638709794	-0.019695239991338438	-0.6009817153782245	0.30250274856739645	-0.1815398483246081	-0.25121041445528114	-0.09811522174363514	0.01566327955555695	-0.3770019267392325	-0.2528502357824748	-0.08575429851862998	-0.019717524006021846	-0.36618542903062884	-0.20810701592112468	-0.0561054116668077	0.08205304803190581	-0.18425678877279128	0.15983065336192737	-0.12705945526568838	-0.12517032422879976	-0.0773471198934639	-0.10805424751823947	-0.4677131289479534	-0.05491702141544401	-0.5698606211875822	-0.089439044236626	-0.2805843550062127	-0.004389465329283971	0.027260784703607644	0.0656675871529031	-0.12222743488729086	-0.3781084010342743	-0.25527617403646635	0.13447434645728557	-0.2141922885104466	0.045138657378496747	0.02448359739823343	0.15256638901623445	0.15746263056295173	0.13363384486286026	0.15615314528619853	0.27456294349180776	0.12907194530717225	-0.08054844811587254	-0.1081614114833867	-0.022414166513429923	0.12757335627708116	0.09580193234905096	0.19296711746014167	0.017072730299291038	-0.12751773314721457	-0.22197398073696017	-0.07623934073781155	-0.17866220738779878	-0.43253637573465736	-0.009913398854824285	-0.02871130847922267	0.026318937559230263	-0.07338185989791116	-0.15555007863032824
AT1G14600	0.023741981728538083	0.023226279457735758	-0.411180290457125	0.035850171114195924	-0.28355607179876285	-0.135621953295455	-0.06488790124714637	0.27519760147945066	0.23181008021895583	0.3626884930084411	0.20805475132193652	0.29164480803315884	-0.8702497106968528	0.9413183794733843	-0.03524792294038072	0.076775020988609	0.32717861846141755	0.3022871551849456	0.606459617958886	0.6412837353928008	0.17353979965739993	0.19499989866877612	-0.552125331394392	0.2687312258266702	0.20690702629824803	-0.27675707226338947	-0.057831870400671705	0.04189313272671985	0.45539255870523226	0.39663633316212	-0.3277140215502169	0.11168862838920265	-0.35248724403285187	0.43657469822663897	-0.3938981297626117	0.19686268178744123	-0.010250456191201802	0.21332822210237878	0.4974531049900957	0.5629294384373443	-0.04589679371719477	0.2027865109937981	-0.78877823511751	0.3461897498698582	-0.14508425144792006	-0.25993206712207445	-0.1795496994390792	-0.16915274447979695	0.021008631224056367	0.1705391861816332	0.07490454466589691	-0.1211262126031394	-0.2243648618612839	0.2877144195349267	0.2159300514764207	-0.13133789071735516	-0.08524491530719032	0.009501219431892392	0.019443669832345974	0.27565851615769105	-0.04080451108841904	0.01785528662667152	-0.16959407133693585	0.22513720637870188	0.5171686994950532	0.34352074869697746	0.10170735078065563	0.0644798534390408	0.23213059793871874	0.4507952287827025
AT1G14610	0.0702282744618595	-0.0818990144219642	-0.13590599773981893	-0.27400938284372733	-0.11594631003742717	0.0082504896374547	-0.043074299226489816	-0.12506057618997307	-0.053861085326353114	0.11588087685779809	-0.23502750964062477	-0.11977294166012814	-0.19649084142293533	-0.3622874494741724	-0.35895702784037675	0.061669116237257904	-0.07229742384559312	-0.21875008189285414	0.1714767588534282	-0.11424159072433349	-0.12034068838304188	-0.05810535945090689	0.033307109105073944	-0.2625647713239334	-0.2574235795925109	0.058231460310309895	-0.003737296001459209	-0.07299153173921641	0.004395997890393034	0.017337485414776897	0.11455416962213422	-0.0994211912059594	-0.13322817400814618	-0.2316614311861124	-0.1549015920221905	-0.0956636303571765	-0.133162095461344	-0.032478650175604015	-0.06839669027039623	0.005533512595501819	-0.1319265105535081	-0.09270269326548569	-0.2710195565918331	-0.29681940616911817	-0.2793356609033165	-0.0907430417897564	-0.08891456942205143	-0.058303386496534756	0.04371477778138661	0.07090364741461182	2.7462788370857577e-4	-0.10900002456566645	-0.0581847176041455	-0.1962783447507822	0.11737838781443254	-0.08840605697385681	-0.11418810367756194	-0.2694277464285831	-0.17309572906217938	-0.1323755174318896	0.11462980664266156	0.04848439305902705	-0.13442466673313433	-0.05904257962567463	6.251427816154963e-4	-0.02216929246767907	0.021339987066384902	-0.03093098725395427	-0.018484988163581514	0.07064997733049037
AT1G14620	0.07890834973704303	-0.01348495173859197	0.013580491004028568	-0.44214709275849823	-0.6625796457301987	-0.06025328901077106	0.05192903193888917	0.1361695673918298	-0.009654499057553867	0.15502385618319478	0.07202809779484116	0.09518217879458188	-0.013647151982623033	-0.4929216449041958	-0.3400707180636978	0.027574129078867166	0.08847644334067767	0.050439721183764386	-0.002773587865167588	-0.015540214629493513	0.027113509972730782	0.007247459958416371	-0.12347113353438087	-0.2843075294266528	-0.3674835668941136	0.18296836836780436	0.19846435015540914	0.07406924057547097	0.08676289080685745	0.2178065740229297	-0.06623364216369126	-0.023955865942455676	-0.0395135494021036	-0.39633438827065287	-0.4062270693655351	-0.032657272390458576	-0.12200895993663695	-4.012875921038927e-5	0.018601467594086263	0.06327909013636708	0.14816606800259213	0.07324679721623842	0.0353926995714834	-0.23455664659065706	-0.24852161188411506	0.14099768209852584	0.2044821190346775	0.14988711119893214	0.12005963217452406	0.15767329809868907	0.2722944062603643	0.0597446373538303	0.305407841468536	0.1743638146006055	0.1930409044124448	-0.045359817541354513	-0.022340203507086306	-0.1546359033627227	-0.1579904630806942	0.13208063204461795	-0.010406653862842164	0.027128761825143042	-0.03818970223716542	-0.11651318035663907	0.13639691762264516	0.06227212250221157	0.03722436504952708	0.036823752992633525	0.010100478303080276	0.2098003241711934
AT1G14630	-0.21735748753691342	-0.042748313240438186	-0.16290680559761622	-0.49424586763320844	-1.0761803060033432	-0.022443335052029653	0.1747794767255577	-0.1323956752037293	-0.09310991464254627	-0.18907082668574274	0.3133095378303997	-0.019332221260636648	-0.5019970938734492	0.5979778874463623	-0.7106857196278258	-0.054926122270480535	0.36124885600148554	0.44665624008411414	-0.7424964522177337	0.047667162411981684	-0.0011774845395739612	0.14612278274200327	-0.516652899511418	-0.2937695970187542	-0.7742370791176334	0.22349079256782697	-0.06415705482613647	0.10939618921002338	-0.08790370807179626	-0.3810858201251055	0.11350331772780853	0.14333475188997702	-0.14483054250901825	-0.3428924216254995	-0.9278644355305354	0.3006724555159781	0.3499268950087837	0.2738523021641204	0.18072805808398307	-0.13921857832133913	0.135102827034943	-0.07240034130050425	0.10145245820279344	0.023137513510187068	-0.7729532397755128	0.5784487898240056	0.20399286286655288	0.11704273209107674	0.013376084251489713	-0.08067196104383736	0.42612596922920437	0.16998651452926047	-0.015900172444951562	0.0309745825547739	-0.29524991212890017	0.1773424034194214	0.15971164248786465	0.4190711030304506	-0.19354677561737368	0.1619628631122758	0.1552045183014139	0.13527820587445932	0.24576593623166412	-0.10837270340550387	-0.16517647380386402	-0.242206764844791	0.05121119509522105	0.10503240013798078	-0.16341779251323776	-0.13400629448606957
AT1G14640	0.3089230723969174	0.060092591738865234	0.7994614658680396	4.367741845297467	1.4043639908649672	-0.14457487698765895	0.2626288678435234	0.34834721592036477	-0.15739985574857776	-0.040811314821874396	-0.2174811778491679	-0.17763371765338762	0.46790226473159824	2.3754260108312395	0.06970151839530107	0.2349012093109555	-0.1807818896305118	-0.17080345856355925	-0.17101338366545182	0.018943010122986336	0.08247258383896737	0.2986041895530431	1.1104885996556453	3.0704871151041058	1.3266005582646354	0.017856205723279905	-0.2298958173968425	-0.23333465014196156	-0.34725015436341394	-0.2693509091660665	0.2511536379421513	0.48660248738217243	0.3288063069127285	3.1600799723505397	1.117224010044055	-0.2911293631740772	0.05047870365356667	0.1335165724645536	0.025592658103194887	-0.04433069286561054	0.1521740911639276	-0.16557468304991424	0.7050663318849429	1.3586293347331286	0.3441838801442701	-0.5684014124418503	-0.021697189941830366	-0.5190301672754631	-0.12660056046876245	-0.31327166187438543	0.03226617254986183	-0.023938863731455304	0.31306800169121785	0.4063421592244459	-0.21021033267928607	0.20899459313492894	0.28139121151611485	0.3515346461695036	-0.01578187329821568	0.1296909589091395	-0.10708111084877386	-0.11619016400744127	0.29581149789299277	0.3193641557552155	-0.21550102399836701	-0.14781526792137217	0.08402345297205703	-0.16688871022342425	0.03910243719431159	-0.08251290316600564
AT1G14642	0.22513320846679233	0.030474448810519795	0.7096699853153305	4.02403027107089	1.3691904745358383	-0.26558135024749524	-0.09265359123867653	-0.3861386893579421	-0.01971556251819708	-0.07913630358801478	0.5239393364970624	0.1473340914613294	0.8090873060281314	1.9956063891029983	0.1460578535855062	0.053168192011523514	-0.3381321755231052	0.4021206098011454	0.34813225442912704	-0.0900226425256936	-0.27867877497749843	0.023519692487932665	0.8151999770884337	2.257988607918929	0.8990930368417125	0.24883280711215386	0.5555316173239963	0.3122180228036059	-0.10031085630105178	0.17768793134287036	-0.6688073458655799	0.37408398899347167	-0.46766443806245866	2.1099522987922144	0.45213075031697947	0.22752466723183426	0.5474265643717814	0.3979696772355495	0.27197407040688193	0.5235794137290166	-0.028275302312592218	-0.13513512294997193	0.3857724571290505	0.643101856214301	-0.45274827937338075	0.3466104781069386	0.49479862159587507	0.1568619013026193	0.09497221945304339	0.31211253494802776	-0.6366981233728275	-0.3360317731378153	0.08317786080703901	0.26989634416641933	-0.7110418420688588	0.19189107485455437	-0.12531734060133717	0.4106778701368068	0.11937422068982201	0.0189722857667645	0.30285358045578165	0.2391305442297717	0.5991660547302308	0.6723224629641967	-0.3039327795077532	-0.15587987456189117	-0.1692840705650383	0.443609119509066	-0.2545972790646809	0.06471143597059814
AT1G14650	-0.06367249556198583	-0.12580914136796106	0.46146828175941185	1.0346987646997252	0.14631057169998576	-0.010738325507294786	-0.08254188338570678	-0.06499881168392913	0.05311554058310607	-0.017350740206888638	-0.09422394149667129	-0.06072666009946187	0.47943801632441535	0.30351136153352715	-0.08431222316446875	0.012725409362906634	-0.1597150526046984	-0.2571569584201192	0.43717757537008617	-0.2718284387931537	-0.005681505956555895	-0.02466642651349756	0.23280838260395434	0.7893988046438096	0.13054126965087634	0.05959349994747114	-0.013692118342523317	-0.11340082967143987	-0.012459137215199412	9.827865787871664e-4	0.11785200626825326	-0.06180931223669897	0.15546145204006478	0.565067377762958	0.06616701323627631	-0.06841564441906188	-0.027921422282066802	-0.07326249689447333	-0.011104560817468283	0.022994353236365134	-0.06469779996339041	-0.0035659760820222464	0.31182185321863853	0.14529527383984028	-0.020715746841151933	-0.2440489019363536	-0.13337531468436134	-0.05744825654806143	0.06944361168944889	-0.014866048268356578	-0.08744260342620364	-0.09877072757201913	0.0011993987151995196	-0.009859499994503498	0.12185323668751352	-0.08207889612846314	-0.13926976920494474	-0.20625741627535307	-0.06034557790280023	-0.14756944903821828	-0.007111138261243341	-0.04534101102861004	-0.14831675884176704	0.11941625269995869	-0.035911858508442605	-0.00808388555168108	-0.13938311587648272	-0.07096565159899428	0.0421664199708983	-0.006531226436663
AT1G14660	0.2396391145754407	-0.004536915912538655	0.03858592728265494	0.1876574962097208	-0.020503400925990473	0.08556595789645818	0.15185653047805336	0.14122235758086993	0.21232134970655503	0.1535116425769263	0.07765074858728721	0.14030564623993091	-0.2683645847316568	-0.11554590721994519	-0.22577871411304717	0.013492646410688695	-0.18510079696486734	-0.07759238977970642	-0.27443705300837523	-0.06949611778007109	-0.024143042802813434	-0.24862057832354142	-0.21667951977057942	0.029002139094086252	-0.11892859562697096	0.05358610301131301	-0.15260587169749715	-0.08436065646624698	0.11263616169796051	-0.05686778118187196	-0.18454136134782254	-0.13522064754319457	-0.010041753607563531	-0.14744323359832467	-0.202887331592871	-0.09603942921198659	0.2733796809441179	-0.08033696259567051	0.0863626583109235	-0.1574950211401731	-0.0400026113045591	-0.045229471559730755	-0.22294008128493117	0.15886152964515513	-0.08410693669751189	-0.043051522914056485	0.03301003178166497	0.182199639922577	0.24152197025730582	0.2272175038935897	-0.0874178774322096	-0.03102603961927724	-0.4553369016470234	-8.199837259235491e-4	-0.4115588512907999	-0.43486599271179127	-0.09450632047435953	-0.23041306850406834	0.12154029421994829	-0.08649199397178435	0.04327705117165726	-0.14475564223724005	0.041616745218462335	0.22556620462695018	0.16519660153602264	-0.20820143092525237	-0.035993676079330836	-0.0947644415667793	-0.01689052281643007	-0.014522803153308094
AT1G14670	-0.1011935091514183	-0.10144740896049506	-0.1293823529786041	0.5832697357460682	0.39597770660773746	-0.010792337558015916	-0.15971132963418125	-0.29553830876520454	-0.05899214806886821	-0.09805642097831158	-0.1045121152579499	-0.030416626868710033	-0.11610941565450485	0.4542178789920675	0.3059351290746405	-0.01780799973961683	-0.08939806776612415	-0.2644825274389769	0.04275751376856627	-0.24215272890415934	-0.06069045627920488	-0.05403283794332247	-0.009471020018702517	0.2743110036225654	0.09730540906336185	-0.05582186117308895	-0.06397283124343003	-0.2297912507013336	-0.18424405690293613	-0.16141497969512633	0.048547965295392646	-0.1578901096263731	-0.18848316732014536	0.2941900438177596	0.20223434531196605	-0.13875822254931086	-0.17403367913871662	-0.15403002251200354	-0.15821467827065522	-0.16780777342780148	-0.07684893206067671	-0.18576596178788052	-0.14014835547590465	0.17606565919254327	-0.245416962673507	-0.14073954378850512	-0.1272028920372886	-0.06055649453632585	0.038888075237921725	-0.05084275738343308	-0.07275734514677402	-0.017715160332845144	0.05073312153919635	0.07013077940824723	0.1793347312197862	0.14792164023010185	-0.005092487276824295	-0.2953028840009027	-0.01044310874527968	-0.01897209392205072	0.16377720547422028	0.13995599412332888	-0.15975533173386322	0.09825197308143455	0.08298245558315397	-0.10979945179653008	-0.1170789190505696	-0.12081456040618145	-0.06575152077218505	0.007445971907457672
AT1G14680	0.22755897609557718	0.02472112844340057	-0.2038157958896342	0.8733708013835009	1.1056634328528907	0.19802768389769737	-0.09853406049658607	0.3758568468876727	-0.036335311675054945	0.2156404025961766	-0.1336617344173849	0.10482377944747087	-0.28207796774909033	0.5713399475724831	0.09537495856951579	-0.26752820300971303	-0.29630694060870966	-0.004781970834638448	0.30163548650277305	-0.2286707236906766	0.4512351095494057	0.3212052753841892	0.028474807114788486	0.6617484772650626	0.25070887084106847	0.004948546309172044	0.339254845259838	0.10758484303191548	0.2142953032225151	0.3582122966451359	0.18192720252833436	0.15576367451790632	0.09830886749559685	0.6296941474639887	0.6662839589169292	-0.20055494269834592	-0.12380392818000707	0.35900772340981857	-0.28352268788041224	0.07461929124247176	-0.2799064802573431	-0.08114407418409623	0.44746900849410726	0.20936384609844502	-0.1756941432211063	0.4986592355444008	0.27482608061114344	0.0685449840101396	0.3123159802567038	0.5442942480594388	-0.0885505785678835	0.042218306074797894	0.29246713149777637	0.5101133739982301	0.46328337575355766	0.3432260012207467	0.040981287645553456	-0.053721088653149195	0.13362894003745657	-0.20590744709983747	-0.13444016907020162	0.22856216822646125	-0.01438407297226377	0.3408760200721072	-0.31968825983010735	0.27346174879571866	0.35215067105015047	0.3037797169293733	0.28890753829262916	0.3002979661791857
AT1G14685	0.03783764505528325	0.005289033890575413	-0.22747084854073127	0.22323395188494535	0.43635386888870237	-0.03061807714178653	0.00893634156662693	-0.05838380692970064	-0.29407204028166284	-0.20234464432029073	-0.04962537672782739	-0.24945461257610324	-0.27713202395484077	0.06634370350121571	-0.03508946761081463	0.05160744002626061	0.08569745209498422	-0.044270622706975425	-0.18681699336945815	-0.1426342605397683	0.13026341608627057	0.02613893490951891	-0.17530284366767407	-0.00976886957155026	-0.051899267021834	0.07381299900981476	-0.015131052341621721	-0.06221487247379718	-0.10500204320524176	-0.2013144629873448	0.04455987451769989	0.06612569683263994	-0.2472837570152475	0.12407308957346068	-0.165116574223632	0.06901121435265976	0.06762755155905412	-0.18144705146088463	-0.20118445618398792	-0.24933890580054285	-0.03844421553089885	-0.1221650907055708	-0.04983443440758787	-0.18828824190766438	-0.13916862641614824	-0.05424231463900294	0.01573960054141457	-0.12225418279669703	-0.15320982492091847	-0.23602331551887865	-0.06804139413428939	-0.025966236221519005	-0.2775737878636998	-0.1379900584161706	-0.4038923065791066	-0.13444701219530014	0.07537890524331431	-0.08371909742128561	-0.1971172211777404	-0.34993900242634784	-0.07405540712324113	0.012623202074533529	-0.12063880584687717	-0.18203398632090298	-0.39636202690958844	-0.0993497797620601	-0.14261992702410564	-0.18410734747779445	-0.32616921492715106	-0.46298332532863173
AT1G14686	-0.01672513237631355	-0.0033676058595619035	-0.03865127249094059	-0.03308281979979638	0.005788642257311313	-0.19013969096766897	0.04582892212960826	-0.19066361034731916	-0.1749002592103095	-0.10470928174657866	-0.001656748046998749	0.0017055928041784484	0.0953028699934787	0.024217032672454314	-0.03329335196448649	0.1290040175955056	0.0626798456004828	0.007305014022749356	0.005982401873369374	0.0966639279826651	-0.03170143918715978	-0.008899575621794843	-0.0776132801269687	-0.04160070312153891	-0.045410063922766405	-0.17969841385698776	-0.25870582755194643	-0.1428181478555919	-0.21923294880713626	-0.25440699373997433	-0.022146035799204596	-0.021138414666672815	0.04875877725659689	0.0657664961300724	-0.01904691137996724	0.04193165464949698	2.3534313138883896e-4	0.041311692278414504	0.04707813722918146	-0.04013384560131536	0.14363663045329692	-0.0017036971125416658	0.07996460856960513	0.0932941021676236	-0.008379794037249639	-0.03674373038677579	-0.0751992887374832	-0.0020737325177416616	-0.0376751345920731	0.0014571636600211907	0.05705802747682342	0.0968566286075382	-0.0031855125327663715	0.026343547348542676	-0.0038917160362623806	-0.020509855848353426	-0.08396213376534026	-0.027684722310141633	-0.07935681739370906	0.00374845804971222	0.054506886758729445	0.08475535075944045	0.16400840765801666	0.038951539017884305	0.04220587963420895	-0.09923123803033151	-0.1488206896347875	-0.11952781592727169	-0.08208810375931484	-0.11978076433219616
AT1G14687	-0.12337975866579481	0.3920720861150863	0.3736154807242812	-0.912307113559369	-0.85984717178073	-0.3896590599411641	-0.6175378362945109	-0.28010762541874373	-0.46942751573626756	-0.28592724502705785	-0.15656830273895453	-0.2066274456061234	0.27257700163639786	-0.8629472495460881	-1.0821374647498303	-0.1431640197848682	-0.07517607226241904	-0.03231126824434275	-0.5011426062610077	0.025786655276322668	0.029172917133053394	0.1763418096924022	-0.05277943634432945	-0.4235330280365144	-0.7053272493031691	-0.2830453192423728	-0.1263181765624941	0.3644558968452494	0.1560475222390286	-0.3287943055766967	-0.2908924002317925	0.06740311462009405	0.06137254227373808	-0.4864581040035301	-0.8732218319837927	-8.360910349107789e-4	-0.013349792294099787	0.041958104103815036	-0.014824563681501918	-0.007603002367426071	0.24103361881971924	-0.12287258544797697	-0.03538174524581399	-0.9032258128808205	-0.40859952509109787	-0.08731511306073722	-0.12550241773838372	0.17870159403269706	-0.259550967460059	-0.1792961911822422	-0.045004474545044366	0.144614665278254	-0.15112604585925082	-0.14441518439923245	-0.4427111336662526	-0.3094639317658534	0.009908892058618928	-0.04058633561266367	-0.5004206871166597	-7.359710221242965e-4	-0.024102713848377786	0.1450206545727837	0.06399236827991815	-0.49672258104255457	-0.31595012559906155	0.4314925685312971	-0.10563271928092362	0.23729629747706632	-0.07428182296896295	-0.2159036031585772
AT1G14688	0.01651256396413609	-0.0017455561058759151	-0.02212246071903314	0.056142516139283255	-0.019268927068437608	0.026405398127748957	1.7106223014977482e-4	0.05100582929998453	0.011004329415060245	-0.01989984614495006	-0.001111461113499907	0.026316169468721735	0.034972336338862806	0.0395702629486848	-0.020491283417323456	-0.06892123763542542	-0.062120826338785726	-0.020361248336246675	-0.07104399160622024	0.03550123320085439	-0.019032118952398376	-0.028462512298659585	-0.02156278151915326	0.0757342566865391	-0.0014310286707529052	0.027492713033276554	0.003029401621053737	8.671358640293469e-4	0.027705764195103403	0.030644763807847794	-0.015642633655953288	0.03583890784368004	-0.019374499166887275	0.014447792514058809	-0.013150820219611064	-0.023642456259133145	1.4712411721994065e-4	8.979338987495242e-4	-0.045353104644485075	-0.050017522147712615	-0.030684035410317483	0.14982604754499382	0.001457102719117295	-0.016735411608441445	-0.003915243921179026	-0.022676058307160497	0.052995385969177744	-0.001002203623574613	-0.023258323107797442	-0.023722831445218768	-0.013284153983761341	0.03797510634978707	0.02438728381649886	-0.007008620761856604	0.023945802620865906	0.010290584672501038	0.04722313267245065	0.08176091749850704	0.05010213365156018	0.10205517011277229	0.032388345502746295	0.10284049243739374	0.027745535250459464	0.07420636435377272	0.026384890631961738	0.012749735808627455	0.03048716908101413	6.138544950425478e-5	0.0233119983367229	0.024831213388127615
AT1G14690	0.09169952942221105	0.12939856000200528	-0.04833924003954243	-0.3469589509607535	0.14342694715026713	0.11959164409973852	0.06523017183377179	0.06421228779047464	0.13651419286002195	-0.005866850308552644	0.08342295529296483	0.10696142320718156	0.0696461430787191	-0.06492711684706416	0.2884582154206454	0.0863039907378019	0.010891894001799393	0.016275808800551624	0.18129290745622262	-0.08018064315079962	-0.06687694301954515	-0.10417162425950462	-0.36461072689433627	-0.06546372476140908	0.16479180349099695	0.027826499105049415	-0.058613316980523376	0.01973365204452016	0.13000131537471252	-0.04080301409255804	0.03736861425232091	-0.057260613915202714	-0.021502289546099243	-0.18457675321948047	0.2113211159047901	0.029590305020993152	0.07526887078398896	0.08186022613245257	0.13346075141196234	0.07582371603033748	0.13065020651960807	0.1223263335402491	-0.13961281702471368	0.17482318177091918	0.21899127960779236	-0.011322663749812108	0.15256861465781962	-0.007103768265345704	0.1339877335930887	-0.0269568174506293	-0.009329353783255832	-0.09984636973845949	-0.1999116143185909	-0.04179578090141455	0.035151090844906405	0.23963903092643282	0.17074140183824482	0.0864102376416785	0.17372031231657256	0.06881575659637264	0.02741798144511151	-0.142556277394329	-0.08737753191323537	-0.030408417500774176	0.017677281857608113	-0.16228654924878597	-0.0435082763596075	-0.04379688475337059	0.02805762927530408	-0.024163906508311375
AT1G14700	0.2765217593555296	0.437386868665752	0.08377635094573341	-1.770642462307434	-2.146881894831651	0.20808783150007362	0.2486419537934502	0.06630661514889079	-0.3177466636834843	-0.20697712856785694	0.31301369971536086	0.2579246489854933	0.18136146512130585	-1.5386713304513677	-2.238239448566881	0.3570106282973745	0.5771815695491285	0.47153640106229866	-0.09339171462052585	-0.07568490159092568	0.2914560598273314	0.1367224361246104	0.18119384786412776	-1.3144372362420635	-2.1751984590071785	0.20439213937606499	0.2843703725199019	0.4148189265371433	-0.05727424326790769	-0.5207805147032005	0.23372259038187157	0.19786518980855253	0.2762559433574411	-1.1238111508080553	-1.6051395931028674	0.12297026646339257	0.059477539383951714	0.16246404779744839	-0.4110613904346915	-0.5875850445680891	0.3060782031319053	-0.13005600737135783	-0.037917630428095324	-1.0517802967301704	-1.1249615824810284	0.0410672975162426	-0.38496503480921307	-0.13228277363050084	-0.41272537126831776	-0.6267051694867924	0.19586003573975838	0.13691636472517207	0.038460658785920664	-0.7618723544016142	-0.513772548611401	0.10313168435737445	0.18886999560964413	0.17467470175195043	-0.3363071178993938	-0.6655989148925938	-0.11718567453096743	0.16699359791592452	0.305928784189031	-0.5901511874602939	-0.9340950670151202	0.06942979446474196	0.31867802658176025	0.15074848073550012	-0.3786973037208517	-0.29701194745774584
AT1G14710	-0.028719560151085375	-0.057399920798395565	0.12953759133475798	0.09035049306003323	0.3560748619480084	0.023422459023060945	0.11263751553353396	0.07455280859233306	0.06958376935367697	0.08753955232577813	-0.12366589828799623	-0.1269914623898227	0.11399240055900697	0.3716898774275506	0.18541443077044478	-0.025869422846124195	-0.03760776401420787	-0.11662236914924706	0.15389729097204963	-0.16241782236943078	-0.04063606471336118	-0.1348032666766253	0.19606500702198035	0.035041650141050984	0.011029345319601355	-0.0036980200690705524	0.0016960013674597438	-0.022223295078604356	-0.02994307248904734	0.028698744860955732	0.0986157730011743	-0.01837328924902102	0.2589160177326439	0.17442670061505539	0.23493760885504394	0.03739747045761923	-0.13938078960921993	0.07447643580048664	0.03571147878980119	-0.04273604430408016	-0.176770333001815	-0.146918302593054	0.14690566162347704	0.10262838077458378	-0.1784011895307209	-0.09935320124436424	-0.05479262333555529	-0.04272579997729691	0.025838671672100445	0.10197736346727394	0.005662410733706566	-0.0274971073089571	0.22996862539999902	0.012425579318599745	0.054719878477108894	0.036899069109345525	0.06556320459949654	-0.06593321263635384	-0.01976062558768335	0.04998044152688784	0.02547111511733757	0.06224738586000786	0.10349890633068394	0.013836428788344669	0.11321155852727391	0.059474966982523934	-0.035063435463386895	-0.07240260712611885	0.06363803835754987	0.09309637451926177
AT1G14720	0.19231200585760513	0.22572268863957856	0.014488850691542734	0.015883598867994897	0.3060216602467542	0.08013549588915292	0.14724424330353805	-0.011588762652591006	-0.2699974698924798	-0.02650052708703394	0.14915740405058617	0.29919033602334466	0.07709419398789877	-0.09346074749640625	0.09202454427489307	-0.026057679023576637	0.2737282661737098	0.09201108077506687	-0.037330431949423495	0.015738148937970726	0.0020686485567003297	0.022430518544092466	-0.015490652461268968	-0.36506101160937826	-0.06932036476311014	0.21761675508587092	0.283168233469462	0.18102166238088072	-0.12058012886857748	0.0039345280584366675	-0.030555478336136345	0.006654671417893556	-0.10308944585749327	-0.5294308083429955	0.09121351486556231	0.03566193011946122	-0.03843819091326456	-0.07738301864768504	-0.41871770401015607	-0.2617135471669039	0.12551729692787533	0.12841422123312363	-0.025065076118850175	-0.11818732424833121	0.21245133856719664	0.2085923244401952	0.002462494295870615	0.10647188858514971	-0.11661164080060474	-0.07441357785313432	0.053534494001426375	-0.015814730920664107	-0.024045168552175478	-0.2557821430269514	-0.0015761343708862673	0.10393802951137165	0.05792860432105753	-0.06079924561421691	-0.3918487032280024	-0.22927524533670313	0.012210023786387676	0.11811605111073542	-0.19663022730707333	-0.3121354848470144	-0.03718274448672534	0.08993633707453252	0.13308096761009022	0.009471752816768922	-0.18511940710220293	0.05642203436283912
AT1G14730	-0.05457583704326797	-0.15622739599893715	0.29920535965063383	1.3232369550808074	1.2192771116592966	0.08336030655248369	0.08039837336099	-0.11423515466022631	-0.3106434319243812	-0.17035914935365654	0.5136306814874547	0.05498217168788064	1.1772474166696065	1.2569729448215599	0.12224414104054585	0.3481237554558498	0.043197240375927884	0.2788894379985436	-0.009317675939755451	0.047400637190833185	0.11944571136482415	0.14878629731424867	0.618144963361965	-0.12953185169820147	-0.9426798894473983	0.08412468294464011	-0.17771263296506826	-0.3666978021836781	-0.01613765471253637	-0.14869729968907117	0.34793317684779274	0.21622003938510004	0.651425401996134	1.2369043003394251	0.8051501516570748	-0.07708416286798454	-0.18876752067758937	0.01982981826142807	-0.00993145379659343	-0.26722957237596434	0.2923541231381379	0.2493020989079794	0.420307228578983	0.6065570980896556	0.06701186197656905	-0.07247014533268924	0.07035852282622632	-0.08413272732621775	-0.1429434251182222	-0.50329971298777465	0.3894749498968077	-0.07211569803637863	0.5479488225925183	0.014307182204310522	0.37237974415041364	0.28745850922979166	0.04183800260367455	0.014626608039910735	0.13971819748384207	-0.15745218169683511	0.36321030826858397	0.2769970662822393	0.11551226076297383	0.09185485186473293	0.3635305570031277	-0.20224949522187569	0.13224910725801794	0.269288601859452	-0.13845406615835654	0.014970285484083938
AT1G14740	-0.06876677741117665	0.013943516173183648	1.5395193826572482	2.022306510033768	1.4395808102669811	0.06789165406214916	-0.14052041964573983	-0.11777107632213694	0.034058878398333034	-0.11706553019829287	-0.13085080164157376	0.21392356204237117	1.6446177165657565	1.832196450445233	0.8476398017479713	0.00103559475321808	-0.07983706324756044	-0.04748805817623408	0.0717544922760495	0.04954142066520021	0.11342528650569302	0.16024784299723693	1.6951198626975532	1.511300152545722	0.8777932903595632	-0.08861224367127798	-0.12140005913308669	0.009749698274157005	0.16144281307031352	-0.0411249199117603	-0.059961211744877556	-0.021472789600543055	1.055616103482019	1.3781215287834168	0.7893930595125674	0.005205083336563288	0.004008520753190487	-0.023283936893372534	0.13257116291656618	-0.018218889907615873	-0.1735528326979965	0.07990587142159333	1.4232411666348304	0.9684397272029311	0.15147189538292932	-0.19922857382213902	-0.12789623655544877	0.03305588922380614	0.010164352995193839	0.03800350457755613	-0.17975345306522914	-0.09091865016634264	1.0763850767660181	0.38533729341318834	0.028681678292202473	-0.10186620173657172	-0.06600953398824841	-0.08120673055805369	-0.00806966880265264	-0.1521064072760707	0.01658477367916268	-0.03501819422687005	0.6626919112523266	0.5156949312857229	0.17827919216971128	-0.03733577980330339	-0.05968429892944017	-0.12399011823522588	0.029541666673975314	-0.12365388344203775
AT1G14750	-0.14119460609352957	-0.7615967150764756	0.11420196154868115	-0.03414958062072613	-0.3316457008102212	-0.12676789438771577	-0.04146214130824503	0.1486337695372298	0.46898450269224967	-0.0214822634154528	-0.043774333400980026	0.3193874012841966	0.8083401878806252	0.8767202375411626	0.29423309702535755	0.04786775974856801	0.16591283246979835	-0.3171918648371155	0.7319862629386892	-0.15788625828475805	0.15615934005694423	0.126931312350348	0.9808580491309491	0.9600599467168808	0.3999218518954277	-0.11198555315982824	0.014057339600592118	-0.30207458643458385	-0.15224632410062905	0.31946049638970025	-0.4624041237400021	-0.29453058922716285	0.1636657012876786	-0.07708608620638617	-0.13912532422790258	-0.18436755683671843	0.10035325287141224	0.17542364122696633	0.35296484590534194	0.6185481549524782	0.3302095564542733	-0.29167117594812075	0.8674761151376701	0.6461244406427337	0.3060954526022575	0.12781565800556266	-0.2543293989097253	-0.020092380558193037	0.1496497126798925	-0.00782758099546716	-0.0066458206389641465	0.05236230727338608	0.9586803497470466	0.6082279590125719	0.4432930661639316	-0.05907570581230525	-0.19948198684403326	-0.04311604886402247	0.47734392590668273	0.13394007384315595	-0.0271407241350575	-0.046612376183091615	0.1840966871795058	0.14975973227736075	0.16249235534277023	-0.12114403979700254	-0.10079959024090958	0.07864692874464557	0.2742794120742627	0.15578382464228255
AT1G14760	0.4783800355424428	0.9144362417564463	0.7942603229124708	0.347617718313004	0.7156526378800605	-0.4181063825596663	-0.32950262583386153	-0.5654804383909228	-1.306734353241848	-0.8739988219232329	0.6950405830708354	-0.1448958774879186	0.9299292447352006	0.24306043762797117	-0.7950147899914927	0.5902446447881634	0.7755871826088715	0.6602950214421707	1.0272023296436188	0.5087660531286541	-0.3953481797859985	-0.41752001127281163	0.27698241820725883	-0.4841420876605611	-0.10161709806927027	0.20959785803731332	0.37318713698576816	0.2887159000770041	0.21515695859320488	0.15283775402290353	0.25404979523881716	0.525468962984744	0.5716426329680827	0.028497347402044796	0.3485127208303732	0.3355344840591034	0.6567056119324448	0.47752144535704	0.37715506549860284	0.16721562784874439	-0.3322648214826108	-0.4284362922492247	-0.1257630018402694	-0.17351436687801958	-0.45970893688037306	0.8848999234741314	-0.09473335995682493	0.6246012498666204	0.578555100822427	-0.10851048941338677	0.5795304118626928	0.1491784743229662	0.02316293106377202	0.1515749861996066	0.38529637760899316	0.23697091592279185	-0.09399615479353697	-0.1452419531128942	0.14542147424640753	0.49362432677853124	-0.06326450825909721	-0.34858388079316777	0.5593885740118811	-0.1858694818709804	-0.1533231198693701	0.15416334512597546	0.34070598613893954	0.2196430090378137	0.06383635008909616	0.762446160234768
AT1G14770	0.02948407784116178	0.12174468015646564	-0.11249678494519078	-0.7635333699471223	-0.5655016247039486	0.19072931777113275	0.2182630599201356	0.20031514927167404	0.02238205972152871	0.15286703365754922	0.046488568475067736	0.1251232569742806	-0.19315666891898353	-0.2830676734879555	-0.22828714988876764	-0.07182506773288326	-0.33318310966828735	-0.21762157001952076	-0.09091346966438375	-0.23803822553459356	0.2629790521724345	0.20544713414886215	-0.1395437534065887	-0.26502160638106287	-0.15086468812430165	-0.05434788353790006	0.057662274596642256	-0.0026033675580288255	0.042242698359504734	0.017708580006666447	-0.1285339842093506	-0.2640536303613059	-0.14291400111023644	-0.31925208512921605	-0.4814846509096675	0.1593574541641529	0.122585272046273	0.20590929609394937	0.04089958820887334	0.07068137111407731	-0.07655831446297852	-0.2824698447706167	-0.2831052544380297	-0.36614696581525397	-0.22255580090177135	0.05136667316406122	-0.09056336126342024	-0.002123647208006562	-0.2594746016514454	-0.0467975542391899	-0.08145746118589471	0.11816351036272577	-0.12575406720468393	-0.08306907046476092	-0.1105300887545483	-0.18003579063157807	0.07030292056761091	-0.2215938926376484	-0.2674855476156698	-0.13572071832566163	-0.19859059765609574	0.13280827103576925	-0.14433933040303212	-0.3366863550634602	-0.25665664855850456	0.05138589580163652	0.025538225151143124	0.1379881063688586	0.09663466702553614	0.04828000033864158
AT1G14780	-0.46196594775693706	-0.19604644122060785	1.3751119284529862	1.184103487403812	1.8013615203176776	-0.27486119102445616	-0.6186090889352922	-0.5000253834537696	-0.15068371496823613	-0.3589949083639891	-0.42876640356162576	0.022098939078541074	1.2911090465477484	1.9587106094300977	1.322302451645365	-0.21827117442516153	-0.3716606016974154	-0.22924029907749832	-0.0372989349803204	-0.040388352012905034	-0.38914067287249354	-0.06855622111754844	0.6849490386767996	1.6098215027852962	0.04123679469563767	-0.007297820375817064	-0.13141734183537054	-0.09913727160096987	-0.10030560675319262	-0.2553335418572151	-0.32582159560237073	-0.1236736336132944	0.9047015195406366	0.6456647357037875	0.37445488406227867	-0.22300622692862254	-0.2580598326992499	-0.3354797690892534	-0.1223260220671079	-0.1668550488253482	-0.22307242614175662	0.2818913204029807	1.4697202846952848	2.033078386344804	0.7328559804463031	-0.3119449415680831	-0.0799462750224329	-0.22250766586320306	0.07535710789116083	-0.06178740311450478	-0.02517662384731013	-0.037963439185973405	0.9046113078032325	1.0629352695247567	-0.23370784571975964	-0.24826119169291638	0.27089658657194915	0.03316250945597122	0.29597898965639563	8.276732170105662e-4	0.1184553899435824	-0.209449060419737	0.14020148641906163	0.6480965398718037	0.32648194564867317	-0.019080884621979915	0.03269581713466332	-0.15400550265787852	-0.23020000166946689	-0.26933988116580593
AT1G14790	0.12685432091636523	0.48769456055764193	0.12218083383043431	-0.04179503703738253	-0.530535000832976	-0.05367236635456831	-0.08288637204895327	-0.20593459019487298	0.17400002582614202	-0.12407826722877818	-0.06130775890503052	0.14639768139731502	0.009840734333607755	-0.1558612183904933	-0.9756903021710445	-0.021704460618292284	-0.0809557179845333	-0.045735011800628195	-0.014407786176698401	-0.22394299648119334	-0.2050217970932283	-0.0475099420994625	0.24623771687291052	-0.08873934308664241	-0.28947509024335516	-0.26759106501003727	-0.1123630614441096	0.0492029307862306	0.12561327040400122	-0.07597655900742857	0.18666241149080498	0.1545720023663725	-0.044069447898454316	0.1501262760437828	-0.30085394201584276	0.05010172220714003	-0.06307726230087847	-0.15081744597752966	0.15982691129690735	0.1323861719711053	-0.07018996323865095	0.09065314638585431	0.1723981506095579	0.012941538195035747	-0.5273984033232189	-0.27069808898814063	-0.4575826064117859	-0.1786782318726319	0.0920489101399402	0.06164108036311983	0.1041204776487234	-0.16138916340700057	0.11144525986275873	-0.07752828187873147	-0.0647841484150905	0.022490617408740473	-0.14013926431503396	-0.15924471026962633	0.1033014137109967	-0.0015653787002866079	0.29515684493772204	0.25737261519853083	0.07622297942754151	0.16815737602381112	-0.08768019292303456	-0.36889959566744895	0.21018915932033755	-0.4505464103086627	0.050881258895711254	0.081488677129664
AT1G14800	-2.657625460879548e-4	-9.319484771571112e-5	4.4199483402611355e-4	0.002233895512300176	6.219813844279134e-4	9.318949574387258e-5	0.003155450161540616	7.253075428744472e-5	0.0038387581680139333	3.1714800267641156e-4	-7.01053767782979e-5	8.756140072140994e-5	6.335488693933994e-4	6.41678244471083e-4	2.7984311425804194e-4	-0.002774874812062441	-0.00259949086448875	-0.0028566153433047434	-0.0029087674558289952	-9.054211849417072e-4	0.0019396325412855465	2.5100965314868255e-5	0.00203263148787279	0.003452648663093934	0.0033024412018633088	-0.004555218773498789	-0.007670571623691318	-0.006234626263979729	-0.00768644099422975	-0.007501063680799547	3.353805351287332e-4	4.0792635514031025e-4	3.502842477407758e-4	0.0022159846886483123	0.0020624888331066344	8.108298069565441e-5	9.279849331309598e-6	0.0032012975704852234	0.0018563448939734682	-1.0193309961992573e-5	0.0014566300095939714	0.0034083168903959143	3.3927092765193614e-4	0.003656511532352088	4.103226095591286e-7	0.0017143687110848817	1.9802198220488833e-4	-6.32139638408362e-5	1.053121678262987e-4	7.601331821648026e-5	0.004129575219507492	0.004218091128722536	2.163792088789771e-4	0.0013807438749585557	1.8853279555471224e-4	3.970764308557881e-4	-1.660627233342627e-4	0.0017202036935102217	0.0031601905945044246	0.001720136204177842	-0.0013504726406456512	-0.001374990029928279	1.7771860502258682e-4	-0.0016087566015551898	-0.0014804342221679838	-7.681410001335659e-4	-0.0014838825338414322	-0.0015684583228156794	-0.001674256812576376	-6.102160031923378e-6
AT1G14810	0.11377513799972534	0.02930283006899668	0.07532645765270515	-0.28732592172766497	-0.3903866174434034	0.13690949735346958	0.07192430522781026	0.04815973186546166	-0.042230657219117305	-0.0020162261664908847	-0.07181988141129893	0.060883776668761186	-0.03442927682254523	-0.31913405027883807	-0.6893209933953883	-0.04235179247631726	-0.03670616187360773	0.05081703180363852	-0.13312775993004375	-0.04300555989675133	-0.015048085971426895	-0.03375608704404468	0.07298737182682898	-0.2925131030234412	-0.35224974382488256	0.13405378807718732	0.058921128741520445	0.1496722066223239	0.052292804182175356	-0.054586476109904934	-0.09752979122276795	-0.1442366110240164	-0.04874639160795312	-0.3072088929996459	-0.2917879747714045	0.13343551017060035	0.08098877049867742	0.08213023719363134	0.04714306314397984	-0.011955983265307439	0.043908907094230884	0.07472013941184363	0.002940063223043763	-0.2838253423005768	-0.35525732419024897	0.3261041809197862	0.03842069729216589	0.16370360538357848	-0.06734059557965391	-0.04233337204807086	0.097655132298939	-0.01077084744344782	0.22716907112843185	-0.08837500739965731	0.09311964973862304	-0.003427011827903755	0.012298051455215814	0.05247768869681349	-0.15461559712578893	-0.07183812270864567	-2.7555992331274905e-4	-0.055699074477458095	-0.06034728800153237	-0.03294452423299034	-0.15274278261543203	0.030944888164788544	0.06360104497020175	0.11281884054569948	-0.0828708119821447	-0.03776640343885302
AT1G14820	0.2850560051382211	0.22575306410753943	0.2615899586214026	0.05178463136392544	0.695230692032496	-0.15055620602401876	-0.057007427910387154	0.1514945723464333	0.11099597386579882	0.17059460219279707	-0.007786562731907384	7.162336613940708e-4	0.074240718094885	0.3230179831663583	0.608401278990257	0.07820997817782886	0.11416543045767719	0.2578269580269152	0.442839001061401	0.40614424438286045	-0.03856430794191379	-0.2842176155263943	-0.1054760874306102	0.3066565496527508	0.1917626911982567	0.0340293405944359	-0.11029978197343862	0.12974600513517415	0.30978866989434145	0.41969916838686516	-0.15705031195238414	0.03515833572169449	-0.08859791047793225	-0.08802107483143434	-0.2376466444458564	0.023328779956754846	0.10836907078074924	0.1602867425303993	0.31755867637403135	0.3519694027973975	0.025748546408487318	0.05962890705331429	0.09514807020275612	0.15988364960852924	0.37339599759411274	0.046506281468294074	0.033177675236377394	0.12500826887167746	0.12833334423497192	0.40762286586172003	0.05868945817862777	0.06077166105691117	0.06714141512362831	0.41925049803819325	0.28098445832030217	-0.04119651629306106	-0.1317775828700741	0.1527444934986405	0.1553185602971088	0.33440068150579866	-0.09060505398799575	-0.11000294533473264	0.05894691426760402	0.1311832509591687	0.3108285138185967	0.25150715159956494	0.05505490440645734	0.012702185546014357	0.34101509961369364	0.3984571878384246
AT1G14830	-0.07290937138766809	-0.10764872295401554	0.201876986614623	0.8236475665723988	0.6382269157569779	-0.019196721115889045	-0.0649393931099988	-0.018075695326964476	-0.039579312649056245	-0.04521453822109266	-0.10710737748114389	-0.02948061155846185	0.2429890273671777	0.4482087297481199	0.4206231006883416	0.19055941732532117	-0.08661667692767358	-0.07771464277521942	0.1334946598896048	-0.014474528133091469	-0.15624103878485823	-0.06024999468245769	0.32482496522270127	0.32300072943530994	0.3304259828119814	-0.07064040263865674	-0.09412838430987909	-0.037358234240740563	0.031379463489015706	0.014248428125760368	-0.006970664317583761	-0.04271550092001852	0.07124068851196985	0.36489214982500884	0.3992958169667679	-0.017341650468660787	-0.09862747036174269	0.014536529665950662	0.014528743496641832	-0.0051349246096218555	-0.12255621979956934	-0.07101230514402572	0.1893035442357787	0.12488148531351403	-0.07489257292572998	-0.2223471792863938	-0.12706165417997714	-0.08066612237724914	-0.0899168972528381	0.04950037000619528	-0.0161955739878139	-0.07588617643286971	0.09171679188867056	-0.0695131532212062	0.08742280011985958	0.030219442649397285	0.01804329014706483	-0.04149542468120315	-0.1139741254179094	-0.0017820598908315076	0.028337002342989286	-0.04944065691077081	-0.08009471538817299	0.054156197800945285	-0.03365141380788847	-0.0010634252339034322	-0.027151482538608707	-0.14713187739808684	-0.0332262997164367	-0.0398568027631753
AT1G14840	0.13058644459253674	0.0856008448459011	-0.16570560303198312	-1.784539052293785	-1.78648451763925	0.13220718589855124	0.22798590969486343	0.2452823848251559	0.0984057325897702	0.028319276666736313	-0.06528231350720405	-0.14252956411548753	-0.34977192306828925	-1.4542544105647073	-0.7918242212065443	0.14164251194426047	0.3086284856364275	0.1992177597709694	0.238240093170227	-0.07809358719806181	-0.0074285659851595345	-0.004769833093354959	-0.2398319101994343	-0.8163376889405696	-0.6318485453902195	-0.09637328273951416	0.01977067949633286	0.08153083878218462	4.2867934556124786e-4	-0.15432065458058875	0.04995779387201083	0.04242409214494047	-0.17779143039875303	-0.9118281597737916	-1.0897917039015514	0.07016378057632273	0.03385496774142067	0.13365326398212307	0.009389784022459475	-0.061463918087618426	-0.0020085440513198257	0.04699752065377753	-0.38836915970775293	-0.6683344420498466	-0.28582851829789085	0.1286089226743149	0.026888163643552784	0.1509994961702097	0.14607990512966407	-0.016244174121180278	0.16257330984154858	0.23776331671826667	-0.08863424149411385	-0.21245279462255942	0.12861892106252024	-0.02946388215275279	0.11575098694840953	0.24024743779701244	0.15074962360236582	-0.0706774504540734	-0.07459225500785142	-9.017536959588367e-5	-0.0064160146968171095	-0.32293453677704403	-0.4310310725311611	0.03467845108916211	0.06886687384789819	0.01322474577351408	0.1408083966668739	-0.0035904659519029568
AT1G14850	-0.004313230320933583	-0.1544463029623793	-0.05222731951465115	0.005385649079956104	-0.5763998903149663	0.00773457598802992	-0.028181815239216278	-0.18344700611838655	-0.3468639841695922	-0.10951430877009931	-0.15221642195235646	-0.07331228944019268	-0.15051194947219473	-0.2736523986350546	-0.4566959365711849	0.09162831533742392	-0.10692281787563063	-0.34351145828769575	-0.22685915776634277	-0.2635985213965378	0.11191421775377113	0.1158466504473123	0.2463012822684085	0.10422173289683358	-0.031309650443686894	-0.06580988918058836	-0.09016979815536802	-0.10546403420651136	-0.359741882378902	-0.32028447711539026	0.07131111424687464	-0.044639132046477334	-0.07676938498396937	-0.10999689055858428	-0.3601643737333134	-0.0985415765933069	-0.1287254678940814	0.05152831367614552	-0.1592830726782493	-0.215803061105814	-0.26114537754464345	-0.22188160329107004	-0.22640398085179733	-0.31492677332795066	-0.5305130215593186	-0.05651015699313016	-0.1064912711041902	0.03126973846635153	-0.13665056445883997	-0.16759239152685143	-0.032117436017574434	-0.15412346907282204	0.027558473374909406	-0.2994741947594277	-0.014149710492339894	-0.08187134813265448	-0.11346157736876908	-0.2501190676788738	-0.2261384669574531	-0.23091427713849677	0.13909616124991964	0.020481703364259467	-0.09732978912469115	-0.02172361720692797	-0.19103580227903005	-0.3080006408669728	-0.17140376176614824	-0.1360445273756839	-0.23212449329439072	-0.30389359672490174
AT1G14860	-0.5260649418264244	-0.12500078462506886	-0.3897762705620456	0.6128058803447602	0.8975530774218881	-0.07597453677609918	0.027284177100320595	-0.01891790001955967	-0.05138655598395514	0.10162296983881022	0.11742364223072659	-0.25438687058857107	-0.1190187055300202	0.3796266885383896	0.5016034853283765	0.09345409850899974	0.14520808118841907	0.07506336647718412	0.2543317112561385	-0.00975322527689202	0.3380895148817407	0.45295555957409844	-0.2182237950549326	1.0183847083476085	0.9342443677591932	-0.15913088322848482	-0.00167831253846063	-0.0224446553218224	-0.21888048994651535	-0.23539712906849897	-0.11653675610927015	0.1818522219011227	0.3422463221265297	0.02399217214020518	0.20519423742965498	0.027459674036624058	0.1573895047709607	0.2206582533761209	-0.19484824154007255	-0.003785455376619372	0.30586989872473175	0.2641445715683954	0.31597506174055445	0.8668565071698694	0.8380753978833358	0.02537444809384166	0.2635304454870471	-0.04710454500925847	0.06352623727672507	-0.07650335882848965	-0.03746456306921107	-0.018938579068914538	-0.47445216891206066	-0.3154137651559119	-0.3077199800113273	0.20202475178360899	0.2214215797006746	0.46913980400376687	0.21677273611969983	0.12961674399005846	-0.0813469920629138	0.09857167054883327	-0.27768000697979367	-0.11658485285986701	0.09134592514677835	0.16084009128079257	-0.012751327992756679	-0.029710229187399767	-0.1013248487789898	-0.3393506741219793
AT1G14870	-0.2977798377308577	0.4481103851314015	2.8238437898880364	3.8493822557326483	4.2713931512077314	-0.012507427685427133	-0.06776491914475846	-0.05218960551229562	-0.5635780153782443	-0.21143888891606508	0.12842177185281398	0.8209389564634509	3.150655965923803	2.856185920045847	2.146132371431885	0.023613103929500508	0.07488341615453271	0.23365257728482486	-0.26044572736908783	0.5690236410330356	0.26742712524498363	0.7460602407271436	2.8296357671013572	2.8877401082474465	2.6680428849824045	-0.3618296183770771	-0.13935252872843415	-0.023555641287350652	-0.5392013616668735	-0.13078782096833252	-0.12374716774452262	0.0568582461257015	2.2536602889102104	2.912431958235825	2.785858108031729	-0.23576905166227283	0.2745142334644532	-0.1305283029572998	-0.5485254372206478	-0.04613185960278411	0.4084010771294734	1.3155562675713086	3.337868606555642	2.63802400727039	2.093933896013042	0.27909256126514076	0.6813583304108148	0.20416846503988437	-0.23633474986027597	-0.056254687229164185	0.05387716080562845	0.31253018631948276	2.2237457380331986	1.3453675584155083	0.5124613253082135	0.2401253777107532	0.21706701015356847	0.5080852782439023	0.03330857566528081	0.46114080962082216	0.007645099798695479	-0.03381752950881492	1.0432800323407527	0.5911121373084866	1.0739727644065102	-0.1580696971662978	0.11257532703525872	0.07423679074353268	-0.4119471256592074	-0.3308207940433865
AT1G14880	-0.78255442346065	-0.5995816785549948	-0.4949140186860681	-0.5141052856825585	0.2823515076108699	0.23255790463610457	-0.6487130739554068	-0.11655388034663829	-0.6385028252270408	-0.5656718570482927	-0.1677965465231199	1.1024789034309166	0.8589007875807219	-0.032289093220167465	0.6233075255373413	-0.019046626245646382	2.936079845350189e-4	0.266522923573295	0.18286792275340832	0.7347817781120833	0.04507998472015683	0.03645809957195407	-0.07847134067376427	0.515848520003696	1.0375043859654083	-2.0280004434875347	-2.018417317925685	-2.425785023279355	-2.3677714074271035	-1.9202823838334104	0.3870392079817904	0.15407303128974123	0.7212421214640167	0.7372290633586367	1.2439097499138068	0.26594189013154473	0.4881400162530897	-0.06944386711790855	-0.019891222111484298	0.0980362389315636	-0.4722517276447498	-0.24493402319210167	-0.10923295833458489	0.07881343705496234	0.6751913668007536	0.2730725300425023	0.4862000084074237	0.3780840245201337	0.36079069502321437	0.26940403050067596	-0.3305685329732693	-0.8116135498346045	-0.3581838329651114	-0.17798129442029842	-0.053130601721928926	0.04700537435386867	-0.1251383747298392	0.1374334335942848	0.007878973888643465	0.11919517120368449	0.3789867998322969	-0.05248204028150028	-0.6303989798111964	0.06325406942500432	0.37839163718199503	-0.33172635084863894	-0.2530434964578748	-0.4518900544676534	-0.4883085412141286	-0.2466104727159924
AT1G14890	-0.06646403634042174	-0.08859469745434036	-0.5162562929382186	-0.7135706129827549	-0.17856879956735355	0.14174079766948638	0.12073106285663951	-0.08780202332373235	-0.10930767984845999	-0.10456908193543119	0.284594306099327	0.19783772053214468	0.007904528721552334	-0.854302108654483	-0.1469914510964702	-0.07739430402804816	0.2565221734836386	-0.039223280988679034	-0.1624042006432018	-0.024160987354106683	0.2358186607561968	0.2286420155125364	-0.2986484324343558	-0.48489931758763577	-0.15654416001495622	0.20929955993289476	0.32201021981578093	0.07618513057024061	-0.0022757803508866433	-0.23777165447880083	0.2954765910074766	0.07665045192013041	-0.21646156901701516	-0.7351607121640445	-0.39047073561355805	0.13946462250305752	0.041792223648205985	-0.03844814695709528	-0.22739548517744962	-0.20738864626000603	0.05770272226756246	0.0590468335953222	-0.2584573809373745	-0.20283536386813558	0.11648879916346275	0.40536354867252217	0.31757814978276006	0.19701391771343654	-0.13002002063696638	-0.25611374550419425	0.09705088232281864	-0.048854666394570145	-0.3494011015381149	-0.26147230806398686	-0.15939549597070424	0.1530670128667296	0.24133042898258136	-0.1672304650169496	-0.12501767396147032	-0.24347730332641215	0.1937219466609127	0.21152418772880946	-0.3482679341642455	-0.36938293912989095	-0.15836430053628434	0.1667047101805456	0.3278323828467489	0.17567762032919151	0.010178337433341435	0.10711227718787605
AT1G14900	-0.14248184813500556	0.032166985045322304	-0.34964333663710245	-0.9831455652229815	-0.7991893680125155	-0.13590427730049803	0.11777508740963291	0.09707821991215432	-0.0970585812519859	-0.06401682896011905	0.1200551779106909	-0.08904424583866832	-0.10668619122498109	-0.6268055541555639	-0.1488964915030728	0.25603362874051017	0.28018282289114255	0.2625470398712896	0.08020798970295269	0.46591678473682707	0.06383313334006926	0.13289743988261382	-0.40559274848548665	-0.4561279345564569	-0.50981537425505985	0.19431108293895008	0.16303669541742694	0.048202763042685115	0.1380800379704973	0.25420083890987116	-0.056479659208867286	-0.02590926715353323	-0.12320316457744117	-0.5058681129250041	-0.5554261337258636	0.24889904031969565	0.10132437234677759	0.15173883014336767	0.23779072978467836	0.21384945370743783	0.21669129186058372	0.10754241330239409	-0.13742445034846826	-0.30333179856775233	0.06712364692688674	0.2343293981382267	0.21239028108688382	0.2468916864439361	0.15112799950320777	0.2440016007863626	0.3918268120142652	0.22667802392101963	0.031904152531804494	0.1439860776415069	0.2712675403746209	0.11798227828461164	0.11740557140774226	0.12261031940668873	-0.00391407461712705	0.2335907394795592	0.06747171765308722	0.07252702620298485	0.05309985575572845	-0.02852722646925975	0.14067960406686844	0.06891722153162236	0.18584510173962565	0.31106520840979696	0.1457974775494027	0.3446696019183113
AT1G14910	-0.1423400197766874	-0.13171798912355753	-0.3148719981283023	-0.40345829559137614	-0.07048998826279065	-0.10340039458020332	-0.0662650170499781	-0.1461725866228352	0.007744548387908502	0.017474511334184612	-0.20101241720966886	-0.19541366730561743	-0.3367805538888248	0.12866517158090857	0.1473975486782616	0.15198039167669292	-0.04503926058757597	-0.18592972289103757	-0.19471825471213944	-0.2336062658168901	-0.0024203955257024756	-0.12210793905489807	-0.21626037098866527	-0.10887548105085704	-0.0981041543999645	0.08239602486704477	-0.0911462080585623	-0.23652928981384086	0.0015095487041606693	-0.050815327261459216	0.05605241802955751	-0.12173335127712259	-0.1563704222514691	0.15538134913305582	0.01736385991151271	-0.14305926217269255	-0.09018833714917762	-0.02130851706280403	-0.07602041100278206	-0.18412521326520598	-0.0940941716663354	-0.19669814685723822	-0.2829042797666681	-0.013540938519029988	0.06167637405842842	-0.1767819418327423	-0.0883415189265842	-0.2542670455461234	0.013178246872984004	-0.05309330431855733	-0.050790885391124536	-0.015757267250528437	-0.24461914072466545	-0.029100938611560448	-0.014172376979678913	0.09658315148545894	-0.024554859972813644	-0.23825227406526	-0.010374099317875045	-0.12769757658598924	0.10411860393185025	0.06816417823367255	-0.18002760603803813	0.022424368237988445	-0.1354793586499161	0.05332621647227558	-0.004281882419754187	-0.061291110863435416	0.09772743292028117	0.05565872376822827
AT1G14920	0.1614284018442128	-0.09105049080131802	-1.0957471153911202	-1.0146557822015887	-1.010951657946305	0.010604438805246993	-0.010410159058155361	0.050966516159444863	0.14592998806967133	0.1519180321395811	-0.08471824236827355	-0.35846272213734615	-1.599083786211534	-0.6914889842365176	-0.846512863590453	0.030056050707970478	-0.13899712010781914	0.00803399943876262	0.05683699468747808	-0.06217916903999339	-0.03933507687899196	-0.09936028201453727	-1.008480209736364	-0.1389042660778152	-0.5103867335245359	-0.052455090877803263	-0.2847513119712672	0.042805683057296186	-0.03792273180633963	-0.13971405790456476	-0.01561792267846008	-0.024310182018765163	-1.156006003497364	-0.003260824671404513	-0.8603514473401478	0.14816965928674777	-0.149770274075319	-0.08321491619332885	0.14849910749496967	-0.030824556004962447	-0.15559494610281283	-0.4085235415223426	-1.8117245109872362	-0.1863585456857595	-0.6345551408581771	-0.12935379280198242	-0.09129817823207724	0.05080825689460687	0.31609014542710523	0.03262583623349993	-0.11336612723645371	0.0728869711613016	-0.6444678134756271	0.14069332444816013	-0.0894591386834574	-0.10601329667348307	-0.14609010644452922	-0.1280712681419295	-0.005457723880138669	-0.29810524764900026	-0.05587810181549536	-0.1430814594767108	-0.32695085622109454	0.1387650596686539	-0.42480269448740293	-0.1804348357094252	-0.24954501748237554	-0.13398297392911063	-0.10300066763056362	-0.06011335636612075
AT1G14930	-0.0788429260291483	0.195733263744678	-0.3557940102355598	-0.23388150230173482	-0.22552663051738833	0.18383824062160814	-0.10497881026894951	0.4392600180089392	0.4396096033902299	-0.07498071709517175	-0.003944388236243419	-0.0022303836192358443	0.14054338520818394	-0.019647562904069063	0.13840794599297965	0.23459554466657545	0.4902208057201423	0.5143760827073552	0.4267308116587886	0.15862515932469382	0.22794708238417707	0.46372057970595604	0.4758573023166944	0.06257255408273792	-0.05462054031634097	0.005314181010351591	-0.08853852549736098	0.41870852821046933	0.2166659249990944	0.03769366279987849	0.24682576329631195	0.19791278908104842	0.6837499479561407	-0.01716849509347372	0.17419271900412472	-0.07666820747512311	0.27107256009506286	0.4838803098251402	0.029945877033156838	0.4316547367993295	-0.23356932986762233	-0.10067523457482408	-0.294427693397283	-0.34117260233038826	-0.4233262401142973	0.7615278450299644	0.23984341624027014	0.10075809734236199	0.7625036277699763	0.31193999737222156	0.13082985891570478	-0.07212775220188902	0.17922944008752667	0.5160473207023072	0.20040290771768834	0.43867804862130555	0.47832982438618715	0.2615568372997912	-0.017197845198242422	-0.11197102630240065	0.07656664185608561	0.027740710981875565	0.3514413195462704	-0.10335141312724684	0.3636486076563755	0.366186064332999	0.3406014935754361	0.1861093390090527	0.6783223280447348	0.10150963706795704
AT1G14960	-0.4032358006889823	-0.17994911428010396	-0.7092588317279508	-0.7268409259456043	-3.0067031469272036	-0.04384010669031719	0.061199175081388765	-0.20752032927378403	0.32341144961286983	-0.32289183633389174	0.08025772832535508	-0.24670930804812663	-0.02600309648892582	-0.6729947860105411	-0.7071259546196377	-0.03633233374170139	-0.04225152974860739	0.31041980492707366	0.01939757549777322	0.07325936900807704	0.35814397734342707	0.31186572208382174	0.11009536814874163	0.34520421311619953	-1.6606681844615512	0.24878485577707177	0.2717237717154572	0.018302239442154707	0.4107838703871187	0.1817261431841348	0.14121905056966658	-0.003255281464856482	0.39393200296554914	0.30272209464257704	-0.34287377483965864	0.22962896731093513	0.42863103343729664	0.24080146830290505	0.5881791382069798	0.11800682085033184	0.33931825399039334	0.2215313275462861	-0.28588582201479534	0.6380182803078757	-0.7936599583116326	-0.07039944094012489	0.26518645828745385	-0.28806120320764395	0.36067978360024283	-0.31748304149813483	0.04247316543098959	0.12716139175652538	-0.19774353997055932	-0.3479663588549318	-0.3389889018668183	0.3409134538957145	0.3498300072223199	0.8411786105337479	0.7664542200858144	0.2968973353401269	0.39467192519260264	0.2324040152574683	-0.02103676231578193	0.3298664982854232	-0.45191935909390357	-0.021634475277524448	0.04702018989585494	-0.04796914142751145	0.20721249191792562	-0.3595381695534261
AT1G14970	0.18870089822564518	0.19012254286707225	0.1022066915533703	-0.526152052145604	-0.7962049976281238	0.04529297329189156	0.053684800376488456	0.025954414182831523	0.10385151041229818	0.059454800036939405	0.052745347337109616	-0.04396619061373503	0.0398584000230725	-0.6478288998830511	-0.5022686798522095	0.055107627537305824	0.08997848939272922	0.05577047483858341	-0.21222617763370674	0.08383522702580758	0.002743042159525089	0.15750122070610675	-0.1056868373671517	-0.5919214493647553	-0.4835273090855784	0.07949613582446421	0.14509845155432782	-0.1148233441327045	0.07431446698432995	0.24989933726121702	0.2090893312937145	0.18936705840873774	-0.12072961257058418	-0.40881393330624227	-0.364781091672483	-0.016720699945995236	0.0639950633242716	0.13070308946168183	0.2618290122070324	0.2973093190392641	0.25909344526286954	0.16597849660584474	0.0638101672927704	-0.27769685549966705	-0.218509912224822	-0.06319976436125026	0.14139142796996124	-0.07084997403727854	0.10821038849603845	0.16576587859030112	0.13174814063293913	0.0725589607090497	-0.20404358125596203	-0.27608662092304426	-0.1294961958202987	0.2019620553178909	0.039976541984478274	0.20443087452564315	0.1273042332147311	0.27668718371191037	-0.07699473407492138	0.007096601534707624	0.13271939768525276	-0.1657557386237286	0.07838154804746028	-0.05150403690741227	0.0738543752019033	0.15952502435874397	0.34618418109542043	0.3285621243184656
AT1G14980	0.1090262380937388	0.2106359275113043	0.3379118271453465	-0.040430270647865196	0.3115571982792782	-0.22129422305983928	0.1806283277025052	0.2420194780637899	0.12976815219390592	0.26964322183251943	-0.02280288950877828	-0.17665557865888065	0.30150429975291965	0.2625564766459281	0.3280741509220617	0.08719447316593486	0.310169802263019	0.273667260603081	0.22462865385340397	0.5652623240616496	-0.029934948149974744	-0.007589356167369023	-0.07718911784296072	0.14823469433955572	0.07532367877405906	0.1939694055931672	0.3160829396301012	0.04421476887314016	0.3937252935343208	0.5371890740309194	-0.22608771448901865	0.0941481376826402	0.07638093166591152	0.12511028468927526	0.21834509905069335	0.15019042629614046	0.0459416770543448	0.21105604389422913	0.4017860219183148	0.36642978962582845	0.2756934212152443	0.031572341045502286	0.3547071444585761	0.3131994976679518	0.5480452644487506	0.17365996718829757	0.15919825149207706	0.2794745556894156	0.2431314004959441	0.510410662408984	0.25300390519399213	0.16376607942468896	0.37732110269762575	0.5416994776557845	0.7055604128840226	0.007975332806794093	0.23061560129427464	0.29297167220664366	0.24327402900832654	0.5907247487505033	-0.1026271377726613	0.03794289313781505	-0.012575894528436413	0.2273960666495129	0.5226478168455738	0.23936077602960903	0.17760276509498993	0.2233094305063275	0.3548702426918269	0.5179504031353893
AT1G14990	0.07210080126526598	0.2730726273579111	0.15455057831074293	-0.24010065383160487	-0.12904095927284942	-0.09701321541020312	0.03430218668819653	0.13315154358373796	0.0626454097034455	0.06450359465827621	0.11124292260450327	0.15664959335560294	0.31292449533710126	0.05405453831456033	0.05263504965507348	-0.012459442110407648	0.34800910897616544	0.33284918493954246	-0.1524335392149477	0.21594374991496829	0.005121658397094846	-0.10907308435601845	-0.27395973229607423	-0.2856562013736405	-0.16997478495084148	0.2695630015490531	0.2705530691141357	0.35272613721398743	0.25772388127349843	0.3177523498029112	-0.07962835453645614	0.12141813953202438	0.11479911191325197	-0.2640474483632586	-0.23068028927561787	0.024868416496963922	0.1778191091798493	0.2639905629430735	0.12851531901254512	0.17306056754422958	0.026277183569454465	0.10996014706938312	0.21750085775676448	-0.070627281080803	-0.014714696296656476	0.21697848704588157	0.21519283967978262	0.21605731017418814	-0.005483663470005963	0.09420862161316029	0.03684781729200153	0.11728436513665391	0.14759560738700128	0.16709587466015172	0.01137820903983687	-0.011215517145461222	0.13510042063445965	0.053806990005154307	0.047364179533054204	0.28801937861727933	0.1449903003071931	0.12509249650554002	0.09511609785043945	-0.1344563735721669	0.0905582665985902	0.1889916970563594	0.277769306607448	0.24474651091595917	0.11858841604401203	0.0831453673762455
AT1G15000	0.15772607486336912	0.4103450772500615	0.38143925474690343	-1.005534582209799	-1.42984224458794	-0.08904568979701365	-0.04452812151342816	0.1522346331684515	-0.0010434850436471818	0.3691959894079127	-0.1258674712293884	-0.032656084667134315	-0.08073258961012263	-1.320639073164714	-1.8544291256465968	0.2637697208065707	0.25063828170489816	0.09648501612848034	0.2633169677535929	0.15376191553869217	-0.07143879027392483	0.026521295114162055	0.0829124350697915	-1.687407956616925	-1.8534816090378727	0.044225792369693415	-0.1965153753784314	0.0657985723001306	-0.07992438062106763	-0.0029565756245276383	0.05426830839928184	0.11461041869454752	0.14249043727202004	-0.984277765784761	-0.8832046534475769	0.15471889795800747	-0.29921362086714315	0.14395806095025815	0.04475983450616173	0.36633051324122207	0.09108034241580369	0.08474249786591476	-0.11791823642453764	-0.6488980053550862	-0.6054351543659781	0.07178385244336341	-0.10058571886692108	0.30000338365531287	0.16217192022950763	0.22053273915237903	0.11412245268114517	0.16890778451435703	0.2718880704686701	-0.34751571428104505	0.30222373962764304	-0.18084561539983288	-0.23277570041129167	-0.10292593990808706	-0.24240369986582022	3.413290458843013e-4	0.12524261577061083	0.4552046618326866	0.25508556629651546	-0.23555950436921363	0.035663681483367196	0.01973288179192292	0.017264310413313264	0.20363185494307143	0.15967699085456577	0.207490423489731
AT1G15002	-0.15735679783323459	0.05588326906087411	0.3143851690760708	-0.7248991297257169	-1.1605443597974352	-0.36308729387043154	0.07956366924225887	-0.06746027110478327	0.15212667105207464	-0.015026524082001398	-0.2097885075790892	-0.07057210237567056	0.07011765199272975	-0.708348936891456	-0.5368934384225758	0.2916942729685731	0.3706954529672075	0.5478133640654986	0.14509513451721995	0.4982333172289465	0.28655410127031933	0.3215979575267731	0.0017933042756229747	0.013481625063764715	-0.2725495203479895	0.2102501766195422	-0.07281022898546761	-0.1876213029563657	0.6000034446452484	0.4014807943740386	-0.2425752972262533	-0.026542762229424553	0.053985411697860114	-1.011212550853985	-0.48187829972136365	-0.15971397299930118	0.18698578361844667	0.14707666336203942	0.3178826019549662	0.4305858605456691	0.40398129509084657	0.16892078691351392	0.6419495540576082	-0.10099999148378713	0.07062515450021545	0.042721195607328163	0.1781491876431167	-0.2545398801101607	0.24458409429137684	0.22947486411780807	0.2841776684711478	0.29897338256337164	0.1929580332207034	0.16833051908792615	0.009291986464201485	0.00896339131840134	0.3721700538901533	0.41262253676016963	0.25130860921189074	0.7308483906231225	-0.20229723659814058	-0.2895646076198561	-0.38521911811667775	-0.32693304166630066	-0.01041105209127437	0.15586970451977616	0.3719989727044655	0.4107035758053725	0.2080383011504248	0.7043012157099647
AT1G15010	0.6927668375575059	1.5715328434993523	2.616863190034313	0.6787895161219364	0.6742019209342481	0.35753739169095666	0.3086725767428302	0.6169379352962467	0.37812787465046055	-0.32942685522012305	0.2757952835619343	1.4708560242278756	2.5472701792919006	0.35852273495948844	-0.42487549284822257	0.2882926229539032	-0.03071763214907004	0.17677087052030657	-0.8565076301505519	-0.8397352107955738	-0.4728932379070797	0.5495889824482515	1.1703948335227143	0.5581127785123912	-0.007589214555877219	0.4731661545658377	0.27701216148700575	0.5188272012680625	0.16263387437058174	0.20309880252718626	-0.3536829200796942	-0.15378370031648206	1.5835262950187934	-0.26363290558493674	-0.8284071968886686	0.30797816859482274	0.2845762980569639	0.4761340686169685	0.35733659384055466	-0.24657477163514574	1.2724395148472385	2.598343597841458	3.680237911976628	1.50321769328247	0.21387051635609494	-0.3679571044807222	0.08172762361878282	-0.49563399571148586	-0.3560195904536434	0.042080280858000606	0.11319321806956874	0.6862019210939084	0.8455738950343811	0.4469705200394629	0.42063331703168644	0.29875538454791295	0.6767291601262665	0.28835175783641553	0.19295548942675333	0.22346204925625987	0.36934068469398934	0.6091503281279811	0.5031788565218033	-0.7006451540250185	-0.12540556208656575	0.19460757224509384	-0.1382517220558819	-0.007885407245615358	-0.5324514002565139	-0.3798502799069202
AT1G15015	-1.282838518686664e-4	-9.324841951689988e-5	5.794735282453962e-4	0.0023713742065194503	7.594600786471879e-4	9.318949574387406e-5	1.07897450945706e-5	7.253075428745027e-5	6.940977515678863e-4	3.1714800267640907e-4	0.0030745550396677475	-0.0014847688075016133	-9.387813388296234e-4	-0.0010681306579712346	0.001852173322481065	3.6978560438360157e-4	4.0769085773799776e-4	2.8804507314130834e-4	2.3589296061705172e-4	6.669090232813177e-4	0.0019396861130867278	1.626332313353374e-4	5.978335456702391e-4	4.4552051266835626e-4	0.001867643259660776	1.6177185117029316e-4	1.9107941742382403e-4	5.4694568912387206e-5	1.7521004688539135e-4	3.605873603155955e-4	1.971175646944267e-4	2.7044766092104467e-4	0.001922614455963804	5.05318512100388e-4	3.5182265655872856e-4	0.0032257433971417037	9.279849331310615e-6	5.66371540391815e-5	2.8401468575044354e-4	-1.0193309961985692e-5	0.0015941622756144133	4.0118873997031774e-4	4.7680319367239386e-4	5.101901394960182e-4	1.3794258863000512e-4	1.4203850286185284e-4	1.9802198220489204e-4	0.004653776660828229	1.0531216782630167e-4	7.601331821648237e-5	-4.4915243472726826e-4	-3.60636525512214e-4	3.54642179313292e-4	-5.332336283012811e-5	3.267957659890342e-4	-0.001313516747801561	-0.0017383929315573326	-0.0015627926912607547	-0.0015568000301646515	-0.0014245242122682118	0.0016575127838855295	1.9734017829472892e-4	0.001750048813245603	-3.6426393332182695e-5	9.189598605502306e-5	8.041892080894544e-4	-4.9084591638875125e-5	3.871885407344736e-6	0.0014704036038696638	-6.1021600319279925e-6
AT1G15020	-0.18875707005130923	-0.15352914554939662	-0.07091576877043422	0.5064363487001703	0.7280343832120397	0.07667184089720636	0.10891995917080026	-0.10204923431374192	-0.020473209921017633	0.05676023664994483	-0.10964697044836337	-0.0686516235765001	-0.07761334428110835	0.5149968969030391	0.44336337690429295	-0.0216767354443556	-0.007202435753141286	0.031104858262844752	0.21416882057443987	-0.12014184596365003	0.11134233749271416	0.048437294791274864	0.02085557466186739	0.25222569912045356	0.40143446702414864	0.07262188171588346	-0.15262298412596287	-0.01622271906768552	-0.1427680277919425	-0.14805485560550577	-0.12893387795392705	0.023446555145477724	0.009167195237003297	0.196145793786002	0.4396817322939459	-0.11295684173050517	-0.07974852128357388	-0.19942796304184798	-0.33337233927212306	-0.12581979014838782	-0.08321491511566306	-0.15349915070514528	-0.03999373416895655	0.23653589982447182	0.03133247994954144	0.025416247759598783	-0.04437178907460015	-0.033700520413256586	0.08469765130677147	-0.2697720854817637	-0.2078840669645692	-0.2563858008651338	-0.24555769856695359	-0.11023828865395796	-0.21197858044753112	0.06969252604009686	0.002340643031310652	0.04144148092109796	-0.05965390099867938	-0.05805639571493504	0.18801766994018154	0.13155380866436123	0.008245087141396167	0.12161901815203964	0.2629273373352899	-0.05805096226064073	0.007886011158133999	-0.009697371431363268	-0.37014373055044353	-0.21992939163355765
AT1G15030	0.14186217282854255	0.052991153952935785	0.6390141803022985	1.258213992160504	0.553306964456452	0.07663199228994662	-0.14824194798279683	-0.010426021178312664	-0.08131400329564374	-0.1971615152799597	-0.04923492259016053	0.015296734559413301	0.8187703452247374	1.077281227478951	0.2465031240461222	0.020709375856557417	-0.00949774102609319	0.004767157055861152	0.006327278581325463	-0.1316671399403827	0.10973360876886575	-0.1244276552282275	0.9844588786692398	1.0707592232416592	0.5494681057778333	-0.06938170857656503	0.02559928906431609	0.06896630364359994	-0.12462795542978744	-0.08702773618581128	0.0316555802537202	-0.11753229487948548	0.4074178834135163	0.8791833757575215	0.7293002192790389	-0.04461291455785014	-0.03278657957132437	-0.06326194852418313	-0.1144244213117711	-0.04794631789871985	-0.08821815657655956	-0.05830036328840846	0.8048478075380805	0.5685211263688922	0.0445313053502326	-0.0847233939057397	0.03306548082597901	0.007393065537857503	-0.029955581866947717	-0.006611312537848085	-0.02052643253163802	-0.010425231906244522	0.5145062351530398	0.2691999654805504	-0.06416005005838031	-0.05882758064458774	0.008549775529269839	0.07454446507015228	-0.04595566693197332	-0.13944173598250792	-0.11059624334216428	-0.12358870971644072	0.2088192237353273	0.15229898080635873	-0.04533962683056471	0.03490797214246166	-0.12434044556550786	-0.017251023136505745	0.0033226531417940184	-0.05814678727968596
AT1G15040	-0.4256806822265481	0.007476011009455846	0.5753380656690575	2.135748078221166	2.0564091833489937	-0.14238154151666746	-0.09000641813403323	-0.8422955714740948	-1.1608277352619616	-1.2390625401286686	0.20913279707162363	0.41881221703077426	0.9731304290431326	0.9301023118061283	0.7336455625666216	-0.5857610950979109	-0.12598002648165746	-0.6026535861374455	-1.2768055459089784	-0.8647247996002534	0.6921689663224454	0.407749080982416	1.014456411626056	1.0875567106004789	1.5691801307071602	-0.6069037826719179	-0.24073113969378226	0.08723494573010718	-1.2462065196699155	-1.3995466819718028	0.015834416721536966	-0.14323799472436552	0.7380476362646251	0.26363263496601386	0.5926914092924306	-0.149326027709777	0.4162470840094203	-0.2392964259766851	-1.1197310610660764	-1.2419461124680984	0.3304326420044856	0.7022391596818285	1.065874676771257	1.5004673781631364	0.5760685892725371	-0.18503992745132064	0.41943487668278523	-0.6405371090390196	-0.6391890077094852	-1.1544092184306847	-0.2836071839862592	-0.28743342672583444	-0.7815629949733727	-1.4901370309271003	-1.0631633744987237	0.3845969889412152	0.5169699250627254	0.25298080410249085	-0.4603394428721805	-0.36616128166116707	0.3318977400498142	-0.07828242065041827	-0.47170559520410554	-1.1490822645486474	-1.0764199628632167	-0.564081032740787	-0.09281224044345679	-0.44034554429664513	-1.8832539143392493	-1.6623803047411487
AT1G15050	-0.70343683263383	-0.044924483282466454	0.32795476243689853	-0.21311759204430641	0.8854624664180133	-0.013453749057802293	0.25713095700118255	0.10152705192928332	-0.26217343014791095	-0.1715994333946644	-0.4684531498127511	-0.7029312150832951	-0.24682605712435393	0.29317052168271873	0.254016690820528	0.2990540978240531	0.20282966089677884	0.14747508980133844	0.16430167646963073	0.21537573453265657	0.19430276476755007	-0.20888953558173348	-0.5000785760585181	0.33433722690311374	0.23357422307785689	0.14270718354351306	0.23276696088220908	0.29743739781785217	0.05093735707371084	-0.5445111090236574	-0.5268520766684159	-0.14700558324649737	-0.4785605013472422	-0.22140802782722538	-0.13027137508875983	0.49511354825457055	0.22429846001132694	0.2616451846563115	0.3912500766799952	0.8315252800169467	0.013925674820369278	0.2979453077388608	-0.1532094594722138	-0.026428028125766743	-0.08911574167660333	-0.29495587850513505	0.20144183477434405	-0.5645686142361042	-0.5597020721933702	-0.3470398515733425	-0.05651843694700075	-0.38557429398297555	-0.03468782610425984	-0.3363223424624929	0.16105674971412975	0.13978186789756158	0.18159875130219977	0.20798580361107538	-0.2372008323989369	-0.2100062745910519	-0.3310446688796543	-0.5530312280013325	-0.5531304104363596	-0.36010688027966536	-0.24052298043749767	-0.321896423335403	0.2227275387458	0.1860805126691478	0.07185842671416887	0.39756241694589545
AT1G15060	-0.04999540139556677	-0.14984222224610136	0.007593587276402352	0.47053049552271625	0.033887057234124496	0.0031625527217125173	-0.01040114041959167	-0.051553409165491615	-0.06089098415885661	0.13258816408621765	-0.17637250085477305	-0.010671350061540893	-0.06366324667910872	0.19315046592343954	-0.04979912751208097	-0.1523342548576721	-0.1847742323940745	0.021513243785805332	-0.25909972967231554	-0.2279365747594989	0.21516025350096865	0.07299686080072794	0.36588442211407124	0.4115076349987972	0.4552038209234755	-0.11919515822056423	-0.013152200758002157	0.16333161206320637	-0.02057947708907124	0.0940222895714547	0.17413825829097623	0.1894498813782066	0.040651976946457113	0.24423436601418652	0.3446073241386044	0.06886224799103831	0.022947979495990624	0.08713448012811262	-0.1493825742535182	0.07097287610902032	-0.032280485525769835	-0.0025137519025547356	0.10520268512406325	0.11731412143858486	-0.038534572233688676	-0.15059061835876014	-0.2211071678059895	-0.05698327148922463	-0.20705189481432237	-0.10450137325125083	-0.02340898799199492	-0.13098453242728147	-0.06985371557585	0.0020755501878850107	-0.09625876811312417	-0.048974416739676965	-0.024397866403614993	0.1803817040927679	-0.11655694002498745	0.12471117837394105	-0.028823572920820037	-0.07499914475286261	0.044267005283690916	-0.10211845669294382	0.042145324315853536	-0.04295357944526412	-0.0016010178456533544	-0.0548172888112724	-0.0464551170626057	0.01584966089651293
AT1G15080	0.2715243625552452	-0.046553138362682524	0.01902991936876544	-0.7899945462486253	-1.1234442131367064	0.1870506030137323	0.03448185288293238	-0.039955579482097596	-0.3819875853003196	0.031169742873803204	-0.20997493465993664	0.009096167571779895	-0.3268952296877289	-1.0087533916308025	-1.074568905315181	-0.06408569939072963	-0.10773966372554956	0.5178975003129485	-0.30173620130804124	-0.21470530780859806	0.308771809422559	0.21615836721260387	0.20062037609489322	-1.2338754472328337	-1.2772825968242374	0.2966816301666512	0.01689956181248631	0.31380311964696816	-0.23683298799971453	-0.03992749843047842	0.2651003194315917	0.14956925506025046	-0.07473219254885352	-0.5698767702057137	-1.067777923528463	0.05024573466813802	-0.003308373667678308	0.13606968550024368	-0.3211214880063786	-0.2403315368659377	0.47178943106940274	0.22617184699713605	0.03808337335044898	-0.11420558126125556	-0.38075941188408374	0.2521967729235461	0.16477550476371153	0.31469684404381726	-0.14203832224389867	-0.2178701909956042	0.14525558585608744	-0.13920928569175092	0.17827795511033973	-0.35888427617212104	-0.6414886781240039	-0.4296022162873465	-0.13293598561183786	-0.4520088102624931	-0.5873461193023359	-0.47334530914762724	0.028163523467157385	0.29767892209390534	0.4560201266083978	0.04269122562123729	-0.17379977337544958	-0.02030286493776822	-0.3736801324298121	0.14135485629737438	-0.2384119973694174	0.29411541198522584
AT1G15090	0.016913418738564882	-0.001303081306159315	-0.04494499830082954	-0.017297781816134453	-0.042167987731201236	-0.0228216463027553	1.664748621732479e-4	-0.02314038980470932	0.03496869285838947	0.004893273156260407	-0.02534112115211454	0.0013509839193653482	0.009775018759758797	-0.011477698059422219	-0.01994176961021211	0.005705418152508834	0.011278827364057305	0.05296317644694182	0.07641798809842086	0.010289732218872078	0.05448280926316227	-0.0027861054564537026	0.003928595559349032	-0.022680906645280968	-7.389899248858972e-4	-0.11880135403232789	-0.09408970186437984	-0.12045344828011208	-0.045815618132851614	-0.11573383165873885	0.008242382404286618	0.009356885573194612	0.05392346400910601	-0.011455721278125417	-0.013842786357001523	-0.023008437594522223	0.024402644736812956	8.73854046590578e-4	-0.019877406478075565	0.024102193569429595	0.043776271414284994	0.0011104293954788441	0.0022770839964952783	0.0811825652257507	-0.002951192670471207	0.1477483067899702	0.05157421113546156	0.023284138465303278	0.07440325843689369	0.0011728086773623203	-0.011928195063451805	-0.010562484042701707	0.02473300951796222	0.0426979795525956	4.390146300139708e-5	0.009219923231255861	-0.002562179990067231	0.0053174726273662876	2.3961495189516696e-4	-0.02197896890256427	-0.017858797004527943	0.051563691590191654	0.0027420184645223955	-5.620224348485821e-4	-0.022841603849970613	-0.036111105352087086	-0.04417977566644289	-0.024199726761571592	-0.025832090533533227	0.07268424795872382
AT1G15100	-0.39166612159946906	-0.6533254256367073	-0.8632549368825179	-0.32614102115943994	-0.375828398247449	-0.153045102549926	-0.06514649432067854	-0.30765921111747707	-0.4126796115642615	-0.3204176272734267	0.017753614652832848	-0.2955102516167596	-0.24655303285571328	-0.11271969018659933	-0.023020567972557342	-0.084117971452337445	-0.2146617589855488	-0.22102646106352353	-0.1852825442424428	-0.02479037946564387	0.2744282280909678	-0.30799969176865144	0.054966963848626364	-0.4318692419259446	-0.24870245429284396	-0.17758487407653956	-0.11223740134082408	-0.2649551551728727	-0.296846605191534	-0.16376367495181587	-0.15177527155774434	-0.12173821986194501	-0.06231693786029781	0.04718516255417304	-0.09695765137041988	0.17952300302373225	-0.026168697422930178	-0.07894542449186787	0.049151417005653536	-0.17523140266832027	-0.06730199479354661	-0.9291556243301383	-0.03471844392041898	-0.1306868705056047	-0.18745987102531586	-0.1934288440713352	0.003887242332468277	-0.18529367239383787	0.019840384433942086	-0.3179676917205739	0.09715599387860147	-0.009267960562525325	-0.274290538127923	-0.34406417554617225	-0.38775364677632596	0.09272782986177217	0.2000897626253104	-0.04701456087065624	-0.04631950758473039	-0.030342818036135064	0.1537304364368471	0.19819990177572022	0.040576855590777956	-0.1680607118427312	-0.3300737570015111	-0.0609725161887098	-0.04778579032808613	-0.10880671851755618	-0.3632489548809914	-0.14422339073712043
AT1G15110	-0.2667934712905333	-0.29822546091750796	-0.3688023191043378	0.389675368190966	0.5693810281765561	-0.2136781591679933	-0.2728458390236159	-0.3605772564496224	0.06526159590286669	-0.061340987488794345	0.03214551216500379	-0.032824226719519047	0.06716370095199423	0.142621359992033	0.5831835734040756	0.12290652051692161	-0.26136442065077736	-0.21816273984794174	0.10302290213600357	0.259858960428543	-0.08654415388277455	-0.04431333372000032	0.019232087311658458	0.624277088119367	1.05111425648757	-0.09372435343487356	-0.06362178216848041	-0.26504982122672666	0.08199815214489915	0.12461603631902074	0.09077600094203381	0.23919880968922969	0.2165487033984243	0.8703630137458566	1.3891388722165408	-0.053335139256785555	-0.02371861327842355	0.0020866085198893757	0.15777970036941877	0.19554007878536328	0.28882076068562773	0.04513511949698228	0.18430070966764855	0.7788507408234471	0.8507719554868416	0.06112555355501512	0.025720293223164267	-0.149717859165918	0.20364641671951125	0.1308931421500281	0.06933054047406677	-0.0969948181970093	0.1079252249840881	0.2379387716606895	0.08325849201915911	0.15464674402528913	-0.006003813279643129	-0.1892686426119089	0.37105925404646345	0.3416801829701571	0.2764323345103835	0.0033655043425506706	0.07263884113378218	0.3293961065443557	0.6627021051118063	-0.24591042152586345	-0.05137946350922697	-0.22713313827320886	0.2024997191303758	0.15484160478336137
AT1G15120	-0.026836368329736494	0.20701312289467252	0.3446945619974206	0.24776337078666213	0.5372525624159332	-0.07575904795580125	0.21912692435338924	0.2755091884150981	0.13623875888020404	0.1528812711384085	0.10269443876806521	0.01826578872758151	0.405213240949617	0.34056055813723607	0.35745510320198925	0.013873888173915121	0.31842765329234934	0.32944907333293666	0.10002519479218078	0.397065927174924	0.17392107093817868	0.10297783431703338	0.1565983972060028	0.30884282296175797	0.3835242507246708	0.1181142009070385	0.272871033350357	0.10704056029272707	0.3470703044650201	0.3671642137574362	-0.15879376437914922	0.12692562938878182	0.2529062806523525	0.2424450626622159	0.3835642146849799	0.08322901664073401	0.22103819533443045	0.22896498878074284	0.22875480970758577	0.1703543469550422	0.2458740228698322	0.10760809941435324	0.5151495760967862	0.4701965392233969	0.4731160378654325	0.20350234781489895	0.3039958400426734	0.2860757412239929	0.1667865174881272	0.208776229002398	0.189180610063216	0.20228207588276964	0.35921191224527516	0.40364456826420825	0.25794512546802173	0.031035215393371632	0.2197524733724665	0.254691152013624	0.07384958041917498	0.3386147819010231	-0.1169650103392942	0.08046339989202196	0.12296252011513271	0.10191690635972918	0.31938893600841994	0.16488997093461108	0.19760163524367977	0.15720929959724486	0.24984989082424958	0.21861083066251044
AT1G15125	0.11127721613791855	0.6664041310765418	0.526527412258414	0.47251601300643664	1.4678371659911988	-0.012547306066284248	0.24786714956475883	-0.1599300513319256	0.1400807950163017	0.01517132828891029	-0.04919505296876362	0.11206149408433812	0.3887692493206139	0.11218049663347425	0.8031668163065734	-0.5296545529917721	-0.22868270125655196	-0.19015673423137722	-0.10501155325794832	-0.36880170118883693	-0.21820799194845208	0.26335582980819805	0.5602938573374945	1.1696488995958136	1.627528448721892	-0.04012087503316802	0.16430475471127587	-0.08837522446987645	0.15408201093277896	0.2051533007053613	-0.1671146602380161	0.014659212768869515	0.492925849274143	1.3246083462536011	2.2350919932457223	-0.26568172976784493	0.09635011133296774	-0.31856458186043046	-0.1976644775783686	-0.11731492608908196	0.0632599472400147	0.09544165331786	0.44007696430674415	0.7375732129059918	0.7011411782059875	-0.0780182260815754	0.3459135245983701	-0.18199085576608354	0.10830954598436122	0.25850357806973123	-0.3085288961991833	-0.20567445652012184	0.09359683027737621	-0.23865879626484116	-0.04108991624534055	0.35528428984955757	0.09854529580256727	-0.18543352614640307	0.26645793009798285	0.15440762072213493	0.19506600863758877	-0.38990969067287473	-0.056470884121638705	0.2373291402379069	0.1683319444323348	-0.24862104288738518	0.2612201524842303	-0.438070079198305	-0.019126107994602688	-0.28666136091037453
AT1G15130	-0.14876044045891285	-0.27008124145170853	-0.2725896744012497	0.8198255145409492	0.859027785839771	0.06152168544934618	-0.001394928306605928	-0.19107645512865942	0.020237303846088097	0.029949274651757587	-0.12887456057810254	-0.05672610890241011	-0.1214138384813756	0.6320067757373266	0.49031356919043045	-0.11301722281595102	-0.10890277567464382	-0.2177954136831403	0.09952828052548517	-0.26449964520304126	-0.013360623266556156	-0.0014701219314044581	-0.0048550833723492665	0.4411540752450257	0.3545575626500847	-0.1732881841604515	-0.09219260823740973	-0.16829534744759314	-0.10546638821370577	-0.15290202936112623	0.15446205812095895	-0.10848473749892229	-0.0641764395906979	0.7493825194666767	0.6156313927497116	-0.11840720842335548	-0.11009689327553232	-0.09416242988714499	-0.05972707990184195	-0.12053866963673002	-0.18599359052588854	0.007491775862713963	-0.11151350644329948	0.3558507049245496	0.10159523580134085	-0.1815806393771973	-0.12782037635577223	-0.23055857602833912	-0.20459904009842095	-0.18781087337025376	-0.2680055230110048	-0.12610376190865627	-0.17034101308582622	0.08580629590081028	-0.040542642084073	0.016185041214019365	-0.10720480801768684	-0.28954158410829495	-0.05002127601981047	-0.014351591559293973	0.12501079614720095	0.04029890462841238	-0.09606774308455805	0.13306969902235793	0.17977493452837456	-0.17577055155201216	-0.17437975524586494	-0.21876347069745425	-0.1834961489369316	-0.13642152536483262
AT1G15140	0.1897171666611451	0.08248137096606226	0.14191731270434801	0.25320489469740165	0.2766395406581577	-0.19995158668012594	-0.041691410867107676	0.035916369212758384	-0.024227877116417506	0.039475250576826354	-0.11542188415567778	-0.02314520751642672	0.0856976356130676	0.01194236645428412	-0.32260330700931794	-0.10286555630055674	-0.01089446001821804	0.06980796600660287	0.13289252405912552	0.05209097551127911	-0.10522140353637385	-0.18333770771304012	-0.07379051852100292	-0.007377728151682833	-0.15580031039162826	0.033650905714081705	-5.532825342269383e-4	0.06237934382625201	0.08808660549707664	0.09320284241344919	-0.10519928516452558	-0.20170864686577467	-0.08308682006868282	0.05035209519315458	-0.14464151854177112	-0.0582985238706403	-0.10142194074402283	0.01189826625099999	-0.07860343322008394	-0.01327989848963241	-0.05995571529849297	0.006152058351119926	-0.018890653093970266	-0.052994535492306545	-0.2652470160437089	0.11719787330236026	-0.08298128064933707	0.030522363937925335	0.04687817452808242	0.004013331221739965	0.12134374572202289	0.050104886069573876	0.15305310447811935	0.048613477907811044	0.05942537668939893	-0.03956492532270486	0.03331761811000783	0.023112817531223486	-0.04921046824107168	0.047273411389079575	-0.001140206832847264	0.032087162215132754	-0.025683957822784816	-0.08078682138756778	-0.05463124047703982	0.12047652839960993	0.04882067290273413	0.01215422415917993	0.06446539158138168	0.12993975857858217
AT1G15150	-0.17777395008653948	-0.10973067559999296	-0.36639665391478365	-1.4184084531423868	-1.4341956815529329	0.3467389174333067	0.13971380663609956	0.19344885978321652	0.7274210576352791	0.5189926199155297	0.4393010956140439	0.5099350702624562	-0.018792599844169144	-0.44840150080883195	-0.6746262007332899	0.4688153210687285	0.7848082964393194	0.10867056136165085	0.6319538934100251	0.07590199124057896	0.214156193742369	0.33789800017922617	-0.5571517351171293	-0.5603392044765549	-1.0410541821841413	-0.049762662833586456	0.23766105161282453	0.13399283276733875	0.15431602573459635	0.4987715047712963	0.27846827647773875	-0.024526207963017636	0.01739693657241261	-0.5718990803797426	-0.5679473914792423	-0.005844758002268186	-0.09647654851495571	0.2555989564843631	-0.39060900590210657	0.1535019216582269	0.7914000987428518	0.354231415768509	0.3836632041366391	0.16841667366351026	-0.3642191280911006	0.44449598529592405	0.460413732204944	-0.19484420882705464	0.35096352675986237	0.38736365334086975	0.15434983893434598	0.2722033938770225	-0.6642414450844464	-0.23324874138900914	-0.28576466243651477	0.48700426125863655	-0.10249373933602904	-0.6208406959506466	0.293031918499266	-0.08362403747531374	-0.10520581319998025	-0.46490263236149976	-0.13810043438043482	0.17786278188489854	0.23151129880351012	-0.11000129873815523	0.43560259528259815	0.3340256227022925	0.2602138654379729	0.2038924136870267
AT1G15160	-0.3382097641498495	-0.3474887281750802	-0.6358661977686743	-1.0778155530272124	-0.5916105653752198	-0.06909332613489648	-0.31463603172849564	-0.28535705462817257	0.2743145649861602	0.3833710140607073	-0.17828507306282865	-0.2480620700750095	-0.3206027036627399	-1.0118226916562363	0.24013334072835532	0.040327084263032616	0.11628580725397022	-0.17700229150985125	0.4876995145361296	0.10881615041206229	-0.033181478884390964	-0.22286263174272244	-0.43101110913590146	-0.5840946246521064	0.07474587581279955	-0.0317914147125062	-0.16702855586851173	-0.32921307409505274	-0.21813707713240785	0.20696880881229746	-0.18103929149077097	-0.18805680854274576	-0.5484275635839082	-0.6996202123355462	-0.05095303731369098	-0.23395826537259948	-0.08100716789201017	-0.33753404331217296	-0.14558958646426118	0.18476598314837483	0.04721203003913858	0.10071954729643359	-0.43026892677637135	-0.43817128277709605	0.15192512132031635	-0.2702139834028395	-0.1178936463367766	-0.3717148032747723	0.19258558146393945	0.2468383347127576	-0.2710006685455003	-0.22577373987446922	-0.22072566897055484	-0.4215944662310259	-0.03177735293437752	-0.16916277393622256	-0.13844572331227564	-0.09938076144148078	0.18048414375677746	0.21332966226275474	0.17170968090452962	-0.16323822542282784	-0.2989520455702457	-0.22576558271461947	0.0021211735552783173	-0.023410942667566943	0.11845887409869747	-0.08977533034970668	0.3020549401402803	0.22274726844724596
AT1G15165	0.15378566165890686	-0.14803184540420825	-0.901576805395867	-1.0254397402597313	-0.8448735049133451	-0.22342658628489317	-0.27420323048728085	-0.3324059302357625	-0.2436812416887027	-0.06928933515268017	0.1203064413342585	-0.13831690429811683	-0.5145161427691439	-0.9762539016705017	-0.5029113073449056	-0.29408666895758695	-0.3398048130207031	0.11724482950231062	-0.38211976083535637	-0.2035781046078651	-0.12922527845788492	-0.10129191545240468	-0.4652955526214822	-0.7164663672139263	-0.28866328741025976	-0.008822728200265348	-0.006108237207255037	0.1848589416068359	0.016706089143076402	-0.2472197023266765	0.4089642239162604	0.24731940065698665	-0.13685217113055648	-0.38022253841151815	-0.15142758566692352	-0.4645701515700133	0.03974527122262248	0.013067786944763128	-0.17554315838938897	-0.05950136884948024	-0.05560120648639759	-0.29722036840724686	-0.626835380194192	-0.3813691784167061	0.3194309570421938	0.31131753033969917	-0.40800738923061564	0.24023560419919102	0.2428029966104694	0.4367453341310755	-0.07762821679870462	-0.2946154355698491	-0.2908752887696273	-0.3912184224740876	0.03252254416432782	-0.5470376835557844	-0.3601451582825995	-0.13305908068252076	-0.14476617319374968	-0.22024627797429766	-0.3912657801565313	-0.24785802142795316	-0.08756867074327745	-0.5039145439955671	-0.28872603210220893	-0.05252475767969183	-0.03926513385590319	-0.002723141205767643	-0.21443204535546376	-0.17401054734903726
AT1G15170	-0.00852186359049284	0.06391184774411231	0.4818332342642305	0.20376452907037376	0.1681778617202462	-0.11252194111434038	-0.14584295582340198	-0.32342083035287095	0.2551206681174066	0.12966145522309228	-0.06714580272680672	-0.0358725238873902	0.34868748732755306	-0.33101828924139143	-0.03910817271024358	-0.3003043326007554	-0.34558630559676307	-0.06819799391328751	-0.3265332411049256	0.036191509963994055	0.2028020644700754	-0.029435354930775506	0.5359725688180614	0.6319850077414012	0.5136564123768803	-0.320723865118048	-0.2607461763508589	0.010815103706918548	0.06376790505471004	0.26286492843660386	-0.013454998479884323	-0.07244717424510104	0.3989404466427508	0.29240413310647423	0.31127991851057535	-0.18583164690340243	0.020123781068924106	-0.12500922176323348	0.006728784445936505	0.22727220226423211	0.018588982955041383	0.1775778628856743	0.5564051590214042	0.029070962081597946	0.30678731981724633	0.05957499095419124	-0.1119487321386348	0.03330466573399325	0.023373673495407084	0.14391539365165815	-0.1308349628401922	-0.030817177788004465	0.5316245617974734	0.04851064960233752	0.3982967625806918	-0.08251465112902474	-0.1479833412775464	0.009174792271303703	0.04754482868145613	0.14474353917794872	0.2287423353129065	0.051465913372289306	0.35674565313681533	0.11611197737612387	0.2334804189696966	-0.25518213846745946	-0.11898472098356262	0.04081977673650182	0.0660574398005593	0.19449586884158054
AT1G15175	0.00530320916121527	-0.08732477537930591	-0.15645360736069752	-1.4099642103025696	-0.8174700660263609	0.057654377925535835	0.1166830073899666	0.19299378407740406	-0.16358620284311085	-0.5211245564430473	-0.1695872950971963	0.006397029557576471	-0.490694603517577	-2.0002036469569573	-1.200033311154932	-0.09415903039805681	0.340803376966555	0.10637256879481269	-0.20495912945480224	-0.45158849198711754	-0.150933322342743	-0.07516463121029798	-0.49901932204821337	-1.2941804031608073	-1.2499659050979974	0.26672735403649134	-0.19908663545323216	-0.25029177675190306	-0.5144626880249858	-0.9417344911878913	0.15191147784988185	0.501469379021142	0.11369621148723674	-1.261091993581379	-1.3310201776073662	-0.04918048933517083	-0.10700178464683198	-0.32308891232079984	-0.67541292670654	-0.9480147799079967	0.13556272651260193	0.3516129145379514	0.19275643035450732	-0.9933485150480773	-1.0739544348790502	-0.1926366451131475	0.12501163807864688	-0.20855008707398662	-0.5046294173233294	-1.0585936644406178	-0.07593750897224202	0.06443058795816661	-0.302187343970011	-0.8814367401946466	-1.4007005294571162	-0.4253017804391203	-0.1630287816756836	-0.2986841571678676	-0.48255437484701974	-1.0015729291240116	0.18869573533787354	0.24776442999037668	-0.07878865710061411	-1.1235856508190947	-0.8324641047801061	-0.10548973917369199	0.026745561986708462	-0.37196143232593726	-0.31435390128389	-0.6587438207436834
AT1G15180	0.09218884078719211	-0.00780857481043228	-0.026286459516887375	-0.7768637169568902	-1.5115168317602106	0.03331221034882331	-0.14573528829572915	-0.32394872068413283	0.028445262184782185	-0.0017048152964063148	-0.014057091549540712	-0.12839616283011973	-0.2768899166762894	-1.323561870211007	-1.0209832848022737	-0.23685257388560435	-0.17541265333613595	-0.10229906328339726	-0.27806211457082625	-0.42283874728189264	0.23767434109752447	-0.05695889018737325	-0.03609523584316946	-1.1237012530336135	-0.9917064982590373	0.06374277074748148	-0.06957107727353393	-0.09860285922286129	-0.10064415242847875	-0.33471344233115147	0.1158037735664078	0.016123501290713927	-0.22824987331832944	-0.8291283623525045	-1.0601464922537631	-0.008029043272738099	-0.10093202293131345	-0.13028867294034177	-0.20916822626577555	-0.11129415126847315	0.08545166084963891	0.04390418953442758	-0.1807911230473054	-0.7837071542736889	-0.5222439173419011	0.09066382039950992	-0.036278011965832094	-0.06097252733441927	-0.06665510681184127	-0.3515058534362792	-0.08420994845460099	-0.0911017707798559	-0.11330727748865899	-0.6697371948745758	-0.379026849857962	-0.07951214813554795	-0.05252541687828764	-0.178402121657075	-0.1275442264381551	-0.43074865032306997	0.17227546171667585	0.1504644543680615	0.030362603891344854	-0.3387363261228953	-0.3297075600837945	-0.16642524088974145	-0.06636026227308577	-0.020705864141487347	-0.19936067086714537	-0.0673117361904411
AT1G15190	-0.33589353232637437	0.3830438790231957	1.9963296796592649	2.831854781370781	2.9237466218743315	0.26413013871304203	0.6326778310353149	0.2655023802652034	0.21949080329902687	0.27525135719813904	-0.6740942477561075	-0.8771755168982776	1.712788499459669	1.8253193998592971	0.2355627163730778	-0.6781023994218847	-0.45237741161813294	-0.25090379252521666	0.3027391724651588	0.12891339594205473	0.4797627539612188	0.5430474368744223	2.415207409450742	1.8466079994479283	0.8070718689497557	-0.8516194834371634	-0.4792566565059814	-0.10977047616634465	-0.5734150992742117	-0.02498071141095622	8.264066743902389e-4	0.005034525719465214	1.323954266565805	1.6719215703568218	1.730359435583717	0.008150980777407387	0.14201445384742448	-0.3305330807032419	0.3387309956270477	-0.5182523728275468	-0.6704511762349616	-0.3331862663648703	1.3834127432299588	0.5208406834368201	0.13414765042157895	0.3483013132560664	0.13438782244675226	0.28910503326677817	0.016362791764011578	0.2613602541832601	-0.42982776659439054	-0.33448838125323216	1.2767859682275853	0.7683140454464454	0.23083783762056517	0.314935315491252	-0.04781484278246939	0.8537589748071731	0.7109509747519487	0.40525994679328997	0.06232638469157402	-0.6447586490432576	0.5919523713982566	0.25692652792355003	0.37295906721454697	-0.25205267781230684	-0.2767097721332209	-0.6822737218123379	-0.45292455260527564	-0.5389560549699469
AT1G15200	0.023213852965453564	0.026723673043074353	-0.1585052939007871	-0.08093962390761338	0.07161845235969103	0.015477985423499964	0.08643475143057597	0.06260074148649777	0.13993372444785884	0.14811379625623777	-0.031180392200352347	-0.10087941704644575	-0.15309504557966014	-0.12550205610586926	-0.1411359306203985	0.033649897571738405	0.08910024208323192	0.08046699317930307	0.38722976792990776	0.05570288628244138	-0.0759132264482929	-0.022279327993807125	-0.08511787660121782	-0.0377853602676485	-0.058180501200065494	0.059204734356617	0.06504782946416404	-0.09625659094024411	0.0017550512176053646	0.15354266595562552	0.13895717391335866	0.11130420833824232	0.07247890256207187	-0.0910972183730157	0.040113925075879305	0.054011731205399344	0.058923556200837494	0.11415486302033648	0.1880094029898989	0.21302365261806339	-0.04665748705867416	0.003245976998046719	-0.05884041612269708	-0.10916026061396074	0.04311559973726273	-0.2706351407130907	0.03224632252134617	-0.1773447341452719	-0.09249938605200962	0.03820402219821501	0.13155242810085585	-0.05776524685624514	-0.07487780681596466	0.09081691481157991	0.031205564788923758	0.11389372503671544	0.16954306019843562	0.05815348002824114	0.13486249057474287	0.296200777376267	-0.05179819614452999	0.03181727496555003	-0.006082691211519416	0.004300420184615474	0.06643312759729426	0.03521128638193959	0.13714882758485308	0.07751475014573582	0.1433113982011942	0.07631120364639689
AT1G15210	-0.5218293464185676	-0.5638801993446223	-0.8680899230317707	-0.5815502861143236	-1.060398435630753	-0.043360999969482734	-0.2186298096828005	-0.10984074185619871	-0.22072668315283367	-0.3121459584604371	2.3550562977606656e-4	-0.3250388477559316	-0.202091133562381	-0.37337994660876334	-0.5118437698906497	0.20348271083719008	-0.25637685049307035	-0.11685287796410636	-0.10406939005564154	-0.05995983920566818	0.003828588477765207	0.19480319550553413	0.028656973688222755	-0.3300182182326335	-1.2273875680285606	-0.14821270522557092	-0.35877386028652475	0.010476518541777752	-0.2776188801930659	-0.5008327397728103	0.05198971773529021	-0.019033151356381034	0.059912593420066954	0.0031015999791518516	-0.5598044722855123	-0.17321091931763496	0.01589524396699264	0.13624369265824005	0.02688351400307577	-0.041672528251710576	0.1431191984853305	0.02818840944755961	-0.42800604803121906	-0.0654586379019354	-0.5563534440562142	0.02240309923055783	0.27940489987131195	0.25734496196003737	0.3342936055321207	0.06640483713011747	-0.2162275507969532	-0.15507268973460434	-0.1702501747730156	-0.2758220045740201	0.09635492005626115	0.013389361455572069	-0.0738169736897559	-0.07777337581657996	0.0814749556881352	-0.13909912174953454	0.4705555096037298	0.1916554972547538	-0.11952531056661624	0.33532346769296356	0.08749563482729364	-0.3706508133909209	0.035401146374101106	-0.05709497633732449	-0.27261573122583793	-0.23744006876195314
AT1G15215	0.08933628433904993	0.022911342857633795	-0.09944063291386518	-1.056525391311508	-0.9137094492107597	0.057851674732355036	0.20583469358808182	0.10786676620015864	0.3065235036434582	0.3483345694639148	0.04944743276714435	0.12185829778152771	-0.3006066650785514	-1.0988717759643902	-0.22651975004615185	0.08238196467731686	0.31877505768514947	0.2938310164945996	0.4516833990938968	0.13560025916490862	-0.05040013735835195	-0.043563108475674336	-0.49364064831878196	-1.1592454079122128	-0.6422928209006388	0.23432909678406735	0.22265223631324632	0.12927232589181584	0.31510236571109473	0.3523191218088202	0.15705994970797182	0.2697769679301143	-0.06819266360478948	-0.9801252383375405	-0.3593210284792097	0.19477889525134343	0.1550075795420623	0.17231523851701075	0.17321037272438908	0.24926875890382139	0.1571543795618554	0.1695960376306568	-0.18357961750550608	-0.35602762860747683	0.11216557276102868	0.04496700535980071	0.18381247516325375	-0.1086291693512598	0.15132413523860744	0.21495498938520222	0.11724970177112953	0.07994810537182752	-0.3646199311903203	-0.265781239586432	-0.06307593988766967	0.25493200867531063	-0.059197038957707886	0.00688414742022691	0.2029309904080253	0.2573688445550135	0.03701973681352297	0.12366199499236286	-0.032741568606170765	-0.10024874942118427	0.33832019963531446	0.07598713798297155	0.21734150886236528	-0.020778532634894008	0.26807338011970644	0.3400915674085062
AT1G15220	0.10181006646557375	0.04085449618926417	0.1991145212260369	0.46024234233089495	0.13121519629463704	-0.10918960444945844	-0.11703596515199695	-0.08985297457893168	-0.16011210901261827	-0.20123394756834925	0.19697229839806146	0.001314216272370705	0.09245539071088921	0.5967507536010862	-0.014868950285094896	-0.12427438247984021	0.03455091221395671	0.17246881596231733	-0.1663575452882475	0.07732909281116494	0.15167681380602485	0.01122105424587925	-0.32559450738613993	0.29723536953193075	-0.14534936535565537	0.1101043292715396	-0.007354398508824452	0.0033180324958169377	-0.1881180853069178	-0.104070868408489	-0.1598535087125093	-0.04254996752233888	-0.01963487120665019	0.07689675846019092	-0.4666269320258765	0.3254370436177875	0.34008402951376	0.5001071533445746	0.32054635487246325	0.18888840299722837	0.04142273895441389	0.17107208779224345	0.3130361550390765	0.012818562964859184	-0.12975001870765157	0.13428686416950003	-0.13254480360635507	-0.1785374983628432	-0.36467583883527677	-0.14700222666168936	0.028099331887246982	0.18422862512263835	0.11163503623471133	0.47108584217797694	-0.04412760637871111	-0.1600629279445517	-0.23660109663732087	-0.08623972727159084	-0.24767785028816341	-0.20397166035477124	0.13266908160676136	-0.0010343282301462225	0.1747536653849889	0.10173985058390017	-0.01102130297181022	0.05897525729194014	0.06544433938914987	0.1860855235809744	0.05728040727720118	0.003730593264550413
AT1G15230	0.02366570211712102	-0.009802367935641964	-0.06791422588795432	-0.13856804912944598	0.05857747380644655	-0.05181655035102516	0.1413646085249474	0.04479266596488359	0.08051761131022148	-0.06207520674122126	0.2806389402243377	0.06331200044558132	-0.10193738426627713	-0.03252272265354016	-0.0034275743726893443	-0.19744769966581396	0.15311460905309943	0.20059589173338407	0.32385588197746484	0.02029409231249457	0.0778314837515587	-0.09054291371693303	-0.28225509709340224	-0.3633027363064466	-0.10549358370987866	0.054065397727491395	0.1263590412174231	0.054060941547213436	0.02280269551224261	0.1385174552304058	-0.10345777637035274	0.06474842441625898	-0.18133722296860186	-0.13265406037674657	-0.012467454523776586	0.06905156333290374	0.13675041852709974	0.11521447535480109	-0.0033231413177416103	0.044247734675536304	0.028169296843610674	-0.09327030294356085	0.014812589218664851	-0.049081049210842005	0.02703507055935893	0.2596081625009547	0.2783605892449597	-0.002247660344707043	0.10038716343725873	0.011071721214395019	-0.1354836003916593	-0.02561891944061643	-0.17893162115988867	-0.08366782521831496	-0.08688839757134005	-0.00601283454887676	0.04986654768074351	0.3179190766217761	0.19868244860134726	0.06532718108782389	-0.048233264320880466	-0.13954927309290946	-0.21710379381950562	-0.1167646677792046	-0.12276970690661074	0.07939917473363944	0.040285787881327625	0.1366181413866726	0.03397468006379109	0.1661266617251689
AT1G15240	-0.004478897690315854	-0.06009872712068753	-0.03986896136064232	0.23196539518445583	0.44865634348857997	0.05975227787271644	0.006203984557370739	0.02397454550377897	0.18867292953901738	0.15179913290241953	-0.05587259472913834	0.016819951730831402	-0.09006568093538028	0.13615924616836547	0.28277680387821735	-0.07757934600777688	-0.1085556967734271	-0.24179876213139007	-0.015012491038281991	-0.1089125834880909	0.17986464794346174	0.018717144867555706	0.06670652785641629	0.22961863326537327	0.43032792532807024	-0.02514587891356723	-0.20080052328855158	-0.1609335256570719	-0.016358752630182077	0.012436079369105013	0.09135471527771218	-0.14814569195012206	-0.09816159163871152	0.22564521144706082	0.33180830586464866	-0.1729395264294485	-0.07062429412373472	-0.04367586578363832	0.025652326858175565	0.07795218471021441	-0.023190465511129764	-0.010896675227659795	-0.16193451425397307	0.17709968994248337	0.15754401558328399	-0.23707311778342918	-0.15121239334203304	-0.1698785373173405	-0.011231638569586953	-0.10623261211933538	0.031027403774165067	-0.025638751739159412	-0.2203492976008256	0.08075628074668104	-0.08706574473995594	0.17335936578758152	0.0908713671515109	0.04537382661621659	0.20821548092635792	0.11396122320919246	-0.10387207078805195	-0.02999057132683384	-0.12733047236855452	0.0729638592006055	0.118294292957269	-0.14334546038671023	-0.015936947453657375	-0.1690892781310627	0.048827294801890256	0.06711287364982421
AT1G15250	0.0633277013119393	0.16831888122363042	0.20642954709557348	-1.3111143176387816	-0.6823080195766674	-0.06067212892562336	0.08492526158408137	0.1185462791951488	0.008950168864046284	0.10087477514646855	-0.2104910494498432	-0.12138466900686863	0.1673487248632064	-1.2724294882249187	-0.2724329467896831	0.17568851359717916	0.3532080874229316	0.3520112510968846	0.38359142919621836	0.3459418913556998	0.051168928259581005	0.009451949715433425	-0.1364721493863805	-0.5365451602539781	-0.4967964061381567	0.2193751031691343	0.2735996197536117	-0.028670826613651546	0.14579673938093918	0.2619757450252954	-0.04536407007827788	0.0208493539365409	0.23169984894356996	-0.999201546580863	-0.17260180551321871	0.21982649863620554	0.04454840893280918	0.1835933909335687	0.24696501879088303	0.2433585996683235	0.3366632815288495	0.20187102721591985	0.20013308898687449	-0.3519695464093381	0.1766622723964842	0.024750626708576688	0.15293879082480935	0.14638435099695396	0.1368508214684823	0.24964042526110614	0.20405568164947718	0.006427725388244251	0.21706585289426997	-0.0744299356443547	0.1622666614239011	-0.057754753817485356	0.059264508637692524	0.07033809309614847	-0.07017057568384856	0.3855445151368059	-0.022125227128603844	0.0012899865265080255	-0.08507574265366558	-0.3044396907009557	0.090159030548567	0.16044190081336743	0.17884719452719453	0.1903770249216895	0.2608644943507403	0.17883380784028494
AT1G15260	0.11966826130987937	0.09071901176432291	-0.9597684437202576	-2.394589969529471	-2.119072329818953	0.10270635624408526	0.09194582326291424	0.015820554447416806	0.19331248725359132	0.17927350042349602	-0.199287826311664	-0.3043876785906438	-1.4817064571456042	-1.809195319193739	-1.388362442549033	-0.0654584302243552	0.020566689446463667	0.14480759893329745	-0.08808827705026125	-0.19559708243971105	-0.12228873851040785	-0.3432249653410575	-0.9830289360082604	-1.2449721923819097	-1.329206440638829	0.09917745329356308	-0.058034614707160224	-0.17294196381713037	0.13486788418824966	-0.06215101403556916	-0.21938331324270682	-0.09097772976929117	-1.3735431984947084	-1.5054218931280536	-1.8738043574864205	-0.10991758627158367	-0.3150470247549093	-0.2133753147358782	-0.08824428349289705	-0.1211193048861367	-0.19357620349615534	-0.4439100711438569	-1.299372200769158	-1.3046895171584507	-0.6390196023716552	-0.22093061252665094	-0.26308312167584896	-0.547000443424074	-0.03230936000218608	-0.2928445142229733	-0.4866185461626789	-0.21465731499120172	-0.8549848935307912	-0.48007634128694837	-0.5882991228353078	-0.25524839959835294	-0.23825903758979458	-0.31865228387912825	-0.11819295478802426	-0.3252512041301129	0.09612820831395782	0.06584597600094728	-0.2792213967583218	-0.6248684330794424	-0.47112244464816266	-0.07997391367871676	-0.26773803892965997	-0.19796973045737362	-0.031728816771884945	-0.23078039347198312
AT1G15270	0.02226400199568348	0.08231014091184914	0.17841434141559098	-0.21452790419918882	0.4059208528803789	-0.23968776098180028	0.08559551210721544	0.06000221890141575	-0.1898964050327285	-0.12668377962714836	-0.1305319609922499	-0.2865481770576794	0.21700225365513534	-0.21780368321655402	-0.11840599131189405	-0.002255875978956904	0.21605907883042363	0.23206085395258289	-0.1419680104227948	0.5909369941506679	0.03427629907099948	-0.11704359047933413	-0.14810403919443615	-0.2116294260361569	-0.347915509718881	0.17390283342378426	0.2554964276758347	-0.024556974457747443	0.1310630829547156	0.1976289735159775	-0.19406804539473285	0.024442870553403013	0.11265397407239439	-0.24433292320062414	-0.21327305472589453	0.0524380706076868	0.08444195411018633	0.156485863989613	0.0765522630422014	-0.05308480312603989	0.1820543069494608	-0.03702067826744352	0.34362759593966496	0.034248296311272214	0.17171288798660692	0.09668037745087758	0.20869484386189638	0.18200389763706323	-0.034104905531553	-0.0490280357688896	0.08675128130321255	0.1350545078308129	0.14448524920440867	0.05851395622039426	0.0212840820869451	0.0513773752825048	0.1968541525963317	0.221870366691019	-0.021571726208772936	0.18982569345395897	-0.07093094523716315	-0.032376525837500086	0.006883113849684736	-0.18883322225614774	-0.09480144326771456	0.1360908363423212	0.09401383677677216	0.05605924719014429	0.05410999942334167	-0.03160434256664207
AT1G15280	0.06666678593008651	0.07485028689893017	0.06262323800705898	0.17812978379079783	-0.014777814649191772	-0.012903149670059967	0.15693111335311788	0.12022122614950663	0.1095192445784906	0.13250329395435956	-0.10149654760455673	0.03964254676369242	-0.01517225731252601	1.1214386028577471e-5	0.062033202736519445	0.02661347062926038	0.08944276613243184	-0.032492902635725296	0.19076862409843431	-0.06057032026326882	-0.05936600468113851	0.041459641794479904	0.04756573511281697	0.1268127860353721	0.06913512456596443	0.11618316618270179	0.05069954663876205	0.06963095528058323	-0.027516575207255593	0.06819615482843447	0.07408898403148377	0.14244548187189587	0.1420696803672564	0.12059219002246892	0.3175095035634849	-0.065564772482635425	-0.02080309321839634	0.10043805457740274	0.04007201163248955	-9.270180257051993e-4	-0.018913289729494236	0.019421105884531022	-0.016931474315775238	-0.0540075221450962	0.035195472851373456	-0.1792274865838706	0.10052917524361055	-0.022177826345909986	0.028309220900969666	0.03841438397141669	0.07857254478273318	-0.061783277273557737	-0.08228209603930425	-0.0076317499192007174	-0.09300694846463595	0.07510670424666813	0.15579577798852604	0.14907536966012022	0.05961978746095199	0.08315478502626984	-0.0518781982422224	0.03460918074635533	-0.020808790591868374	-0.060872869207330545	0.019713347249566575	0.009900091682498186	0.09201152785798188	0.023245080828307858	0.08833174706987003	0.026090671089302006
AT1G15290	-0.020496333702844108	-0.17481206747553757	-0.47083819660621157	-1.9348024843981084	-2.1468860329082324	0.03562592264101605	-0.07457594039086837	-0.09651354015391589	-0.15431792435493671	0.2598879520339483	-0.1364647895588496	-0.056448673913685805	-0.521375009421076	-1.7071165492523288	-0.9028589231845311	-0.12437786062851082	-0.20205123853359802	-0.2610430277391791	-0.09915947195742122	-0.27182439297618166	0.04755736760306644	-0.0022921135461932396	-0.1519443608069764	-1.271490215376063	-0.64095066424310565	0.04243131094394504	-0.02615886670466847	-0.008753605525572911	-0.17299215991393493	0.002770633642285085	0.17781922795909258	-0.15468319932061006	-0.3884787556238255	-1.511458437427306	-1.0721794575537213	-0.2261626803668664	-0.17417831058184	-0.1351262319322556	-0.31356075678718975	-0.13142902047104407	-0.09379045348979326	2.816669228025736e-4	-0.6643977116353131	-0.8920106093044782	-0.3269540569968015	-0.24989498451359893	-0.2000261037536665	-0.14360386720919063	-0.07035627651239351	-0.011639407019732064	-0.09946476061464439	-0.227704231427055	-0.49008101339989246	-0.7549150844348368	-0.16957541144932317	-0.01498640011398667	-0.04689616370378785	-0.19270011906783982	-0.2554427340582006	-0.22340797374661772	0.15153700587893595	-0.03864941010391753	-0.15188636243018458	-0.4644131324073654	-0.12082895376521817	-0.20912926339140134	-0.025769986548657895	-0.047341936586489046	-0.16002806578957526	0.052029831000990685
AT1G15310	-0.2725785545678054	-0.4241027530256861	-0.24323845620527385	-0.14558661900954997	0.22280598577076635	0.46972650130778854	0.3138179324056952	0.30619190794471884	0.49818403819966084	0.5096171216725456	0.03084444121259366	0.11084367293576877	-0.03918300370257697	-0.1869349346312631	0.3486848681926699	-0.05596005161342627	-0.2169986494868651	0.06074868693524686	-0.2280726667400896	0.06428839890535443	0.010071361816982495	-0.0669860323075819	-0.4283313745243907	0.04584704627008006	0.15423537387016553	-0.31447292361496887	-0.07611488438115292	0.25832486063331056	0.22060991870668123	0.22739500037253707	0.05419064402596445	-0.2691459565538539	0.10860981411921136	-0.3237708274870477	0.1722364677766178	0.004194226423044429	0.2211517048073219	0.289360391317803	0.18583982728061568	0.16007454076557134	0.21842915584734465	0.17681905032042694	-0.036782090561282746	-0.009282522262814301	0.43226767547027234	0.2972812868282003	0.2469790882789139	0.15848535237672093	0.2097120181758335	0.2922518609200021	-0.09584836399775004	-0.16367094760609313	-0.3124609030232002	-0.10290872975733482	-0.0029500571790251917	0.307280752115037	0.20022553497938386	0.19053028455246357	0.3958159667240377	0.6189978991456687	-0.14593431097421924	-0.04807364657766007	-0.26683838559158335	0.12827662831454675	0.1629467783778156	-0.157671239350108	0.05205289547630735	-0.2768964372935396	-0.0788782034753817	0.014321514909618329
AT1G15320	-3.456984358113738e-4	-0.0016668128193637096	-0.0012102712639203348	-9.907007938692947e-4	5.420454947044786e-4	9.318949574387665e-5	0.006300110577986666	0.001644860962510488	6.940977515678895e-4	3.1714800267642045e-4	-0.003214765793224337	-0.0014847688075016084	-0.002511111547052654	-0.002423903556357135	-0.002864817302188003	0.0019421158126066232	6.242481675751269e-4	2.880450731412969e-4	0.004952883585286111	0.003811569439727361	3.668755482763082e-4	0.0015187830472394449	0.0019539833615743437	2.293401203494381e-4	7.913265911883338e-5	-0.0029828885652757333	-0.0013812507907992005	-0.0030899658475336622	-0.0013971201613376292	0.003505247776761617	4.138548816196093e-4	4.870049707581375e-4	3.502842477407679e-4	7.218758219375021e-4	5.683799663958394e-4	8.108298069565269e-5	9.279849331306e-6	0.00320129757048522	2.840146857504379e-4	0.004706797314707081	-1.9434832492751407e-4	1.8500834765140968e-4	0.0018329530095765071	5.105670570142248e-4	-7.823780368890106e-5	0.0032866989193079065	1.9802198220488738e-4	-6.321396384083808e-5	0.003249972584272365	0.0016483435264395003	-0.0022390772339811026	0.002566429299903031	-0.001435282619940544	-0.0018432481620839572	1.0920117495822147e-4	-0.0010959221567707375	-0.0017383929315573107	-0.0013453781073180025	0.0031601905945044437	-0.002996854420491218	-0.001271824514347198	1.9734017829475136e-4	-0.0013946116032004523	0.0031082340231138616	0.0032365564025011386	8.041892080894562e-4	1.6709580068004695e-4	0.004720862510076422	0.0014704036038696736	-6.102160031922752e-6
AT1G15330	-0.14164285101244134	-0.4445757285812748	0.13594625592893989	0.9576159169596402	0.08757495847667497	-0.26216523725745805	0.013260895325804925	-0.3927683605175456	-0.11888753974780525	-0.3775654995908794	0.6828560876213381	0.17643285988815	1.0278644215059685	0.6268228874219344	0.1615745778018822	-0.14445243674874222	-0.3668933635916789	-0.34858530191905884	-0.3379934398543689	-0.20149659033815126	0.06064031770657176	-0.1270257369062908	1.244711524118307	1.0442064493802712	1.2247335883466663	-0.09637800213738448	0.14593111801437528	0.3292200834396187	-0.21129004536423796	0.1117754359664019	-0.03328488975476312	-0.09308215016151557	0.03777998810864199	0.14826453373347998	-0.20113755464596358	-0.701741621494755	-0.3238351550003768	-0.31338346069311246	-0.6918315036611107	-0.7080334359876539	0.39780171679004744	-0.12702791224022097	0.6006709446111733	0.6205533175710699	-0.15720714310418918	-0.12061552742821297	0.371203737797416	-0.329979153810773	0.1252304207289328	-0.2070643779103037	-0.24512040520815373	-0.2632678829338398	-0.2150463962098534	-0.21722762167199683	-0.3070099746927182	0.763293878172636	0.29891895793683987	0.4237129732645145	0.0014304610154027813	0.008571153814298071	-0.30323792706124414	-0.47125766360008187	0.3488947458970051	-0.2666879887677041	-0.26238226464125336	0.1835302020149049	-0.029182558890225935	0.09980307446117621	-0.02999389283447131	0.34004779806014873
AT1G15340	-0.14021234687414705	-0.12868972465315154	-0.2766445226705237	-0.28253583866372295	-0.15344919915750727	0.016153756034395204	-0.021420371874322712	-0.14513237436712256	-0.20823194836934145	-0.12687003956500736	0.02908902888562309	-0.1110443271488831	-0.28775003590334797	-0.22946072201102966	-0.35193990703972405	0.09136800653293599	-0.01271808738263438	0.040207553326156345	0.42599498898959354	-0.23507414105036845	0.10590435504902317	0.06784573717469489	0.0518589126737471	-0.31885010292251514	-0.23192733421183864	0.06257339117909888	-0.16838137376124462	-0.21690790668372364	-0.3887852793809851	-0.4356945188447447	0.15181418913613023	-0.017771656956503387	-0.12913273086366187	-0.29623447077462406	-0.3004945906414315	0.07327240915462785	-0.15315302452029744	-0.08463113947829458	-0.26242255328155784	-0.20660352207531515	-0.2045544837562189	-0.13770292888416283	-0.3809926729822487	-0.31626211826615164	-0.1888336492720767	-0.07204788242196725	-0.10450869703312259	-0.17538811650577804	-0.062453474017401464	-0.30728475879739836	-0.16726617518008255	-0.10041122804361745	-0.3292164618871062	-0.36372025214003917	-0.24568843219765044	-0.15299221731870155	0.05883441664555645	-0.11416773660842901	-0.08219477445161945	-0.23748699688723512	-0.09220677114333353	-0.10612876465987037	-0.2319706401085547	-0.32813628473975964	-0.37322200782704623	-0.06777726899757607	0.023711622706714647	-0.05087801820185733	-0.12358869408466149	-0.19682559252693843
AT1G15350	-0.05301478712526312	0.04357383996655323	0.06638050785541914	1.1671717706956635	1.9055598269933605	-0.07988679070472306	0.03661520151220283	0.05075430143448542	0.002105070428120342	-0.08161106567026934	0.06199286316417943	0.08042448992683983	0.15267794500220852	1.0628342170055773	1.1053615199530276	0.15889849297250194	0.33807862239203657	0.14742794425330388	0.042180333284186675	0.1774529613643186	0.11354218942520027	0.07496095399736237	-0.21417518374288977	0.7695855614780452	0.8506556524663291	-0.10312143903532613	-0.040160162552752995	0.0031457533341055018	0.04979406267492252	0.0831431914766839	-0.1722951974629874	0.11266397756283841	0.12167613387044668	0.9607718578473893	1.1377937409166015	-0.1070798918454976	0.10149787738045467	-0.005325550210927241	-0.03825401849637815	-0.0542429520474533	0.03686081973676218	0.03074356963441932	0.06719458272469983	0.8257239857785982	0.6722308554534006	-0.13158399745941932	0.11477294593881286	-0.0533274870743193	-0.0635498045619505	-0.15519038161408824	0.030163335026182896	0.021951861515862255	-0.1626793705333178	0.2618376939932834	0.08753157380623068	0.06392654467115008	0.015709355228693506	0.08797260813075557	0.006723242878919207	0.18738402050713668	-0.0740634387435913	-0.034303972994280806	-0.06119894838934632	0.11288733055048995	0.21605199194163283	0.008629672638447763	0.041981380632955326	-0.08922669358853241	-0.058102440867826836	-0.09871663420199436
AT1G15360	0.006272113290824657	-0.017579857752744555	-0.0154438428788178	-0.005738037749470284	-0.005952443500318697	5.047596090333603e-4	-0.008458062224360676	-0.008123642905823097	-0.00475693390036166	0.0017178277504219606	-3.797247993595303e-4	-0.008042229618231417	0.02046461810683062	-0.004281359825734321	0.018548775798104485	0.01903594804631646	0.0037361322066986674	-0.006956312591849231	0.009794215672733309	0.003612303459367325	0.001980053429943636	0.007889774071532359	0.0017305257992093466	9.055243720096771e-4	9.192774505675467e-5	8.762349843993676e-4	-0.007481525718918255	2.962523726530162e-4	-0.007567481943969611	-0.0065633883011855364	0.0025785898018098486	0.0029664638629452495	0.001897309761457693	0.004241709330505143	0.003408294315036692	0.025988699024764896	0.00856676890374556	0.008823279086770011	-0.006978143129158532	-0.008571716650560994	-0.009980431301623707	0.01762386303136898	-0.007516086516947145	-0.01432319769062148	0.016197993909861288	-0.02478016460885851	-0.024476930870764486	-0.025891911743221595	-0.02497909229234688	-0.025137789104215314	-0.012485755747592177	0.005026698902468318	3.8449134116366583e-4	-0.010341753078836734	-0.008282843098508063	0.01145722074001568	-8.994764338634828e-4	0.018635202251848913	0.008600623722461134	0.009317093852415276	0.0019654402042104282	0.0010688903341252544	9.626103550953544e-4	-1.9730305341882223e-4	0.009014258060539916	0.012872384401939583	0.026867641847165807	2.0972013517559656e-5	0.01648092542109747	0.008483452463728761
AT1G15370	-0.02256707394157054	0.06528694208512091	0.13450441045737083	0.41859122136360744	1.1770786971623055	-0.21988953555122712	0.0721393819780322	0.014265967171045054	-0.015275668195950802	-0.07521050155323408	-0.01839106714381121	-0.09595689507610153	0.1014439857766241	0.5225392070916641	0.6798588056520942	0.01296039009426723	0.1871756692233045	0.15334644683363818	0.008504602369654352	0.23196622068159922	-0.05737450184696306	-0.07492549782329774	-0.06135034894799091	0.30880185517025255	0.4852927504182695	0.10084241653104449	0.21142813428458468	0.08302776963260805	0.22760766691168097	0.3159758354256361	0.01838595244370994	0.09357288504565717	0.08152601650434227	0.25889796305289414	0.726232183667145	-0.08752981463548994	-0.08890445696090153	-0.03652091664570071	-0.04716844720944645	-0.0021302474773888707	0.09369689484746077	-0.07447403880510405	0.1820467520026856	0.39639958982458573	0.4176867492443608	0.09385310075022775	0.10804372785127271	-0.029805800206815187	0.007405646530962402	0.15023483537612525	0.10585705163531674	0.1353140257565289	0.14777910512044037	0.29077845954777587	0.29531254514789845	0.05243801713513187	0.0798618267339493	0.1216493248154443	0.056655760003565876	0.21570124199903296	-0.05241546343033783	0.0035607760520463866	-0.05852733611272995	0.09126714350399914	0.22236917291833871	0.18981793249876774	0.15671960448293135	0.052320269897640645	0.10004152844665741	0.15782063311518207
AT1G15380	-0.5438933104614593	-0.31702772964796333	-0.48951820742015767	0.30932926569875646	0.841812515465911	0.02323804424324582	-0.05871616212717473	-0.030257529315347666	-0.32664448615471076	-0.6241569355845031	0.5787181535495679	0.23051928634380003	0.4493326177559598	0.2583156137278977	0.059176834144934395	0.11744444962810406	0.1335797629556978	0.1452065414258947	-0.5479959821367993	-0.33920452258601974	0.5151675072507019	0.34423606978311	-0.036200012689701695	-0.602976971893961	0.2538457634745373	-0.15162106738832853	-0.2048597166152846	0.10623424057999828	-0.47045035237948885	-0.5438463587926312	0.11983977467512029	0.19960070131823404	0.4835200079957786	0.1264190097833751	-0.18971682349536098	0.0771177014077489	0.15911247938456696	0.11417476842494058	-0.30666578321098525	-0.47788988188693654	0.2657365852109789	0.37359778335976174	0.23159093021034008	0.7443885370749054	0.4140548085891349	0.2762938996450289	0.276503796692001	-0.11526295864384221	-0.24202703080563362	-0.8437472168220715	-0.023047442379340255	-0.17296663038240304	-0.14767000150815737	-0.39210802414317086	-0.7314294764148496	0.1288407862951186	0.1323008453158762	0.3885050215826825	-0.035129073725466406	-0.26513671235427116	0.3589195707565304	0.24500368142992152	0.12132353040487384	-0.2730201269019699	-0.3714918341376122	-0.2259096937865112	0.18772570182952644	0.11392392811190981	-0.326719873048832	-0.7872883739741169
AT1G15385	-0.154710101309465	-0.45641750665498065	-0.3508612966541982	2.030889064840966	0.8645291535003918	-0.0491880319665119	0.05761293546786641	-0.28632571883860286	0.378068286664503	0.13213454880775397	0.1393968494720742	0.19086721761398942	0.3331189898299268	0.5392268697276861	-0.0028277864892127203	0.2143158461529661	0.23161330616611814	-0.33517432746922854	-0.0571424135194766	0.40934779811446753	0.03249105685103044	-0.4432949522144361	-0.4438307184284998	1.3594056584015197	1.4508596608464526	0.11221090169748908	-0.13829992121058393	-0.49266300080914943	0.12554074955607358	0.23279342597176272	-0.4331705261338661	-0.0627165747039188	-0.21980524733124054	0.8555042889391039	0.3232780647850094	-0.4143822711209745	-0.04670346035858505	-0.4152195701982341	-0.3351651834950661	-0.25775726074434324	0.4732879919876885	-0.004962373853588144	0.4726141348927602	0.775838180227573	0.7718696837827714	0.25857277935698475	0.44234891130079707	0.06724234033028068	0.35147748968056736	-0.09353933524011845	-0.59992145377215	-0.5593056889656759	-0.6555885112980754	-0.17505395492766482	0.13358608033756744	0.4502991679325597	0.019424440539178897	0.3436331746512929	0.5097977081707576	0.9607739008822289	0.023836155625619533	-0.11323400815589917	-0.13225575352401914	0.020058282281339667	-0.048011601262962195	0.25208762475326396	0.03485081408077243	0.02766771019416883	0.3269151049370931	-0.017163143909543477
AT1G15390	0.12394402083701049	0.06027696452212345	0.2940794576764268	-0.3042794998835203	-0.5271234416103713	0.048544357445000026	0.06356639904261564	0.08984417388052031	-0.20540339877871322	0.03124567529596627	-0.0014588424630714262	-0.0066231703054218235	0.11122596706120469	-0.2971870488829657	-0.7895780262447741	-0.13945068601066016	0.010948464373689928	0.08121610082453899	-0.15566857433645243	0.06517201428881682	-0.05853020782205373	-0.11741582038957665	0.053589272817663916	-0.37968443850133415	-0.4120103257660931	0.12747482060140855	0.07432681009381431	0.2018511472653178	-0.003989383863271828	-0.09673620852528486	-0.11596954565429098	-0.02760843048152737	0.026226369145837626	-0.25484326458382783	-0.3904425776498179	0.07407213129832527	-0.055964785314063216	0.14715205968537112	0.01003475813607092	-0.03480506338195026	0.052552919843052236	-0.010781727632256623	0.22750799179691475	-0.3621341753380334	-0.35717891180350053	0.10397698117255946	-0.039962224316029187	0.12027648537132687	-0.07261980227730795	0.002416985486804415	0.1416265518209978	0.12007389041861115	0.2533787980109122	-0.08124796495768759	0.08574534446397769	-0.20755674421155026	0.1235460124959533	0.276099438857351	-0.19465246918074744	-0.05583020294578958	-0.08944040524196169	-0.017542793197391496	-0.03751596046540176	-0.19492423665678124	-0.3201525295766234	0.25171104890500035	-0.01291863913791145	0.07639597013330085	-0.10415700344733841	0.026388971815541232
AT1G15400	-0.09896560758597397	0.09408733156936674	0.36576877558377363	1.5737144357569504	1.3812692074798882	-0.07852784159926815	0.18594264080850212	0.0877397242725371	-0.16086234434832977	-0.11055840830630351	-0.022729544125435156	-0.052091355305069205	0.30976291637542003	0.982448045148767	0.5630195199494483	-0.01782623576043916	0.15693216992665956	0.17724993009449777	0.07724670639381839	0.1864421962206598	0.20423681383836725	0.1727233906714186	0.049968007712387685	0.8611530955742193	0.5010283235100729	0.15046834853905064	0.21167783530894804	0.3208955179456632	0.31005243562897455	0.1151406268816804	-0.050648626375327306	0.14515480752883825	0.22715947076573628	1.312370080720428	0.9339384704335931	0.18075666386593447	0.06108714001066289	0.07018654893114927	0.09357414539923667	-0.029470716255501052	0.1048868863591092	0.16960396324616628	0.17931197243310626	0.6057231527019562	0.4855825726101179	0.12454695139422248	0.15588914134543969	0.03190774145960095	0.08715342522738549	-0.06493457711868801	-0.18230422027446913	-0.04660846751948399	-0.1845373309052226	0.29128202817871246	-0.11525764653415062	0.11296836509793028	0.12496698685623327	0.19881645843878298	0.20012549502068247	0.18714001131047678	-0.09480423505846698	-0.07921235321370068	0.04037719017687205	0.19285944630740134	0.08369840844730507	0.1891496461688487	0.20473576732663987	0.11574581510018637	0.14887572406722088	-0.0645283892756789
AT1G15405	-0.37018860700051553	0.2915903542133906	0.4194797555385859	0.03424441331110547	-0.2673176444471532	0.2338826582185717	0.137556011806087	0.30138238692916636	-0.0722532988668671	-0.2951528606687579	0.3966169702371493	0.2137779582022639	0.6200171955280175	0.26514462343151074	-0.044582089504014245	-0.2686145339098268	0.48064161209830075	0.27858160625845324	-0.3378994836149872	-0.12095795039745946	1.027505410423663	0.5960787159935376	0.2568986377878345	0.485549250540056	0.13545979045278084	0.11454477505761962	0.307973008491475	-0.2698079506580921	0.22752349282800166	-0.049452247973867	0.2189189624945364	0.48314434259457284	0.052565759647732885	-0.050048886409738876	-0.48089119470261227	0.196568895846773	0.3764771655009487	0.3136354449060173	0.3245538055802732	-0.10088844188032427	0.2914057345183325	0.07339235532073583	0.4613997286000737	0.26571062343625435	-0.2434697219251574	0.10260878180915257	0.2936361461798375	0.25915233510686253	-0.06839191556624055	-0.3924553135819495	-0.3074909478167025	-0.17995197160385912	-0.5097027830372116	-0.6717357883591502	-0.4420422201391618	0.009119908729022044	-0.1912969900704632	0.07858655642863908	-0.3223331427758311	0.009401757770961002	0.22541589449351257	0.22255449062444263	0.3790595222275961	0.3252442354900545	0.26054067740318887	0.02281284062459306	-0.15323530230954782	0.005684056552275227	0.061887119318760876	-0.14733754397489204
AT1G15410	0.15278472913017566	0.0694191798935218	-0.21057678493001608	-0.5528637037397433	-1.2432585440269819	0.2359728820372056	0.3243113632468533	0.22821892562666982	0.5646829525001278	0.7413703266139715	0.05919322123263372	0.09292624893766101	-0.4712419710319569	-1.066212626921264	-0.4712350763363629	-0.10277299377852132	-0.14542769534848776	-0.3013390412451436	0.10826414556150972	0.2845196854011067	0.12899152310175258	0.14110994380934105	-0.1909847054155335	-0.10944594857757879	0.17512165200794555	0.09814903516420403	0.06906446704778611	0.10520168768892955	0.5716561361560014	0.5416025078806724	0.00968258482654217	0.15109416228236372	-0.29367696194070825	0.06230827629386203	-0.4105214343267006	-0.029498178637387462	0.10326330175974922	0.018220746953781	0.5606671455363431	0.2901281944809909	0.07475450519335836	0.145805433554276	-0.2543581016003685	-0.3160878471097276	0.18647615525430175	0.1044176883224164	0.12388096596636756	-0.03545535794383253	0.19979150994654266	0.388619890095989	-0.06564264874464058	0.09473813321626036	-0.5221404309696135	0.16526946826655586	0.21294175642393562	0.1413840772706817	0.06690370690884301	-0.12137830698559346	0.43173456458859893	0.3409799005135598	0.05290365350128136	0.08756087766990141	-0.23598648313895404	0.21839265254053453	0.014611797047260011	0.10397311095335962	0.03747005317727344	-0.08819312951309469	0.41815744794935644	0.3860707209311332
AT1G15415	0.13725460484826266	0.08714163056197287	0.34432723432202	4.237599100028566	4.310541880419854	0.45278041018946663	0.4896105566392611	0.24996268327218374	-0.18369650922054792	0.6913918561658805	0.5387787031789942	0.41004239472689175	0.5635772578094485	2.5970386606050355	2.435465612641093	-0.2507918154380354	0.5742510669423965	0.20897728618100947	0.8650169183489363	0.9458863544240897	0.13431537313624053	0.18660977487747293	0.6339666464051884	2.2822050575583157	2.903335161587113	0.11707108718372233	-0.09183017086177746	-0.12697063817156812	0.4966919964384862	0.4907466558643494	-0.44734745420986133	-0.30856101779216644	0.04669214243859551	3.200508541570019	3.13966188237343	-0.36996369491695724	0.22214197530609692	0.24339593307181143	-0.45986742936238667	0.14568033724932905	-0.2089139010419007	-0.3262263769019768	0.23819678197596847	2.087992716813945	2.1765361486169432	0.05149577489303815	0.06258011166652423	-0.38825933238394295	-0.52847527482543	0.2576456699294076	-0.2843413929166243	-0.7132815774952103	-0.11995997310943678	0.42041077128801385	0.3942622855699323	0.06083667971219589	0.5426360543407464	0.07000225921678173	0.5561797559459611	0.5013042317772698	0.09288443022646824	-0.9710761613961447	-0.7104322055731477	0.5922934395501019	0.8280409894116384	-0.39283029768899286	-0.9502606093820344	-0.25063055693453745	-0.3378207159721688	-0.23453186257359962
AT1G15420	0.1935100303341634	0.08012066992088991	0.046630587253548385	0.3470255393787139	0.32798670653170325	0.041559381371453694	0.06645379074274331	-0.00300275421688361	0.044472103257991454	-0.051664160726348884	0.0993894443648244	0.14203871555308	0.05664439936258846	0.1638004138521583	0.10908672919481859	0.24868347806797025	0.22633275847760934	0.1443711500904016	0.21681166265754823	0.26219629385774657	-0.06283826009364202	-0.10442756695680812	-0.03419823179159541	0.11670564131693738	-0.07972796638231179	0.18652480791679937	0.033483370099833556	0.051060811189620796	0.011097774970241938	0.0782596692405409	-0.1787953885903801	-0.02618401691361087	-0.017791982309680023	0.05741873768502417	0.04301192867501704	0.08235290754074309	-0.053440925909896304	-0.08801061533221516	0.03862086890930044	-1.9064007770686108e-4	-0.003238604669928891	-0.04075108170451305	0.019891062000351574	0.03628126280276952	0.1481685789633225	0.19246223627391892	0.10935469791704172	0.09510534282202701	0.1283809222784225	0.013354482285106366	0.19777229643578834	0.021114237795651067	0.3141177738371499	0.21095366846805635	0.28083441262948916	-0.17225626815207482	-0.09277723539449055	-0.158306717286623	-0.15105944500396984	0.0887021952248805	0.07948589957915773	0.061164783437264156	-0.038429648452754046	0.13976768590607136	0.16364350426549357	-0.004338794007465635	0.08642290849956678	0.14241937639282784	0.12584085274776854	-0.053740700891370806
AT1G15430	0.21549710969730673	0.9987125420975794	2.561015704485221	3.8527436230102774	2.5195250787292713	-0.19260276005665486	-0.07640641379936765	-0.02628586956085231	0.04103364074419012	-0.0654718533051645	0.2000313947427527	1.1263331344091325	2.2655300968611285	1.977926045342829	1.3183149248287132	0.09029941323073544	0.044755065873790544	0.15782838393974327	0.48780990509212335	0.3039211287886407	0.06886019036974156	0.6784644818001311	1.8263436516018168	1.8971386674863036	1.282896471233596	0.14147516742777588	0.2743840476750651	0.1478137052841727	0.36733164255019746	0.43185054517995136	0.005293877406524445	0.0449541460341223	1.5235572886815887	2.013383059556086	1.5225044448672398	0.02267799004990028	0.05083289675329038	0.1087794398297439	0.16461559067458026	0.23404165411783295	0.5721575563612743	1.365350972213444	1.9454227776248973	1.2247208674532408	0.656145042025527	0.29042452947303105	0.1346264525470272	0.16033538721361806	0.19302110669111455	0.2897019615180896	0.20663334356628338	0.3593004337595468	1.1217589977047633	0.5337281823055505	0.4539019181815639	0.17085478069286072	0.016918519868668002	0.12262010495682149	0.36381603287000147	0.4654445816635948	-0.01039484389091859	-0.012542060675723575	0.7064459210465954	0.35173843812368155	0.5305304637376937	0.18773964171235175	-0.1069799808194853	0.1468665135641952	0.38212643457117945	0.39168149516422474
AT1G15440	0.1687684417207807	0.034204516987305304	-0.286191427541522	-0.8277345313314577	-1.144564300481366	0.011934457273607204	0.01075088509898294	7.002811957325659e-4	-0.08042664861437875	-0.023033794077614796	-0.13334697154729647	-0.1657306392227224	-0.3868171522235676	-0.8733399457036929	-0.5906666115275679	0.1434245499131653	-0.021026674949264013	-0.25606852658963064	0.1461982382334124	-0.1699487277410227	-0.03635041194855182	0.005676667624572895	-0.11868468307293008	-0.5785396302284205	-0.5787506652071546	0.023918731794772705	-0.12529509622594032	-0.05854572434827456	-0.12887750755397057	-0.17727213930811617	-0.028560263281650233	-0.05508697044359487	-0.3557117410539354	-0.7441009002098213	-0.7035099658240302	-0.17253756970626852	-0.2679901776989443	-0.01531907841615871	-0.10047402058080233	-0.18962758930542425	-0.13546774491989202	-0.25243380437852775	-0.3628098120965405	-0.502550261756992	-0.4420068124655454	-0.05832522631318114	-0.1019387775872856	0.05433407981450684	-0.08682889908725913	-0.004048602228816311	0.039123141610775285	-0.080600191136578625	0.04840066526903451	-0.06194742185937067	0.2832206913354969	-0.13574674549533716	-0.03100619222984331	-0.4064716601621402	-0.10279249412448614	-0.17950742635248146	0.029614379110893683	0.013508043170764343	-0.2294799271830964	-0.13465743807800162	-0.1182176821023411	-0.002660828583058072	0.07738048845684939	-0.009651472795845844	-0.06936213395988035	0.11122055277845566
AT1G15460	-0.9768100938011857	-0.793892914718889	-1.0282271080085394	-1.2065476662174663	-1.9492251443636839	-0.6670129621315647	-0.5988642606419862	-0.22711168692682418	-0.3495959292352945	-0.8154444749043873	-0.023121760758794963	-0.029720960726400698	-0.06597555263625508	0.11492499686343997	-0.559787482904896	0.09596365413009704	0.07504966600257085	-0.15021601075193286	0.2549011725158612	0.265872316715594	0.059348234932666055	0.12462482148088082	0.1997256670086656	-0.3295409960060338	-1.3229764787123504	-0.2455358077603855	-0.5980862912681421	-0.487857428122707	-0.8343171842148033	-0.4295303546505213	-0.4564171643885505	-0.47219358199616085	-0.08670855292373815	-0.6344777985110377	-0.9443565822042378	0.34053289628592837	-0.14113331093264764	-0.1474155055565036	0.29858586445633595	0.03378365472436502	0.3741385251894623	-0.15833294934399755	-0.18758073341197615	-0.3364199118444312	-0.701932492169724	-1.0083274164317824	-0.49072049181543	-0.5219809292576005	-0.44873506147589015	-0.7132076436406777	0.1224616018938905	-0.4308262020797729	-0.7165201051399189	-1.4390864789152435	-0.34566963788727856	0.19730304070646124	-0.33773676683580256	0.30323150912713576	-0.17543600635118023	-0.29604129908830173	0.512897825481255	0.6010334429818011	0.3626138579579758	0.19834109642058442	0.03629195032930777	-0.4271677656264399	0.37063535413876963	-0.07968199943986888	-0.27068547572992174	0.018812957421036256
AT1G15470	-0.1474237711570344	-0.16054185310040728	-0.18307179933750273	-0.26726027301825495	-0.05551030111195624	0.0891209039265941	0.028236345548989652	0.07374838315191837	-0.016096688650703506	0.14743680712254995	-0.1330140859385771	-0.008426572947059237	-0.1458957757434749	-0.06264070437173039	0.031508813128756814	-0.13262987472728197	-0.17290092716741734	-0.09773706442176165	-0.30554755376340914	-0.05344464963331462	-0.19975914627079472	-0.2892390700259018	-0.22523685056587603	-0.17878648441407444	0.09709691226281499	-0.059998423736073773	-0.015304147452097972	0.05618917377529026	0.0024338254300152766	0.015401588722068696	-0.06498462860544202	-0.22144283530810674	0.027278500726061916	-0.11633639304510339	0.006370019935620129	-0.010262435576514791	0.09133826829996174	0.11972017936732329	0.15324946310401907	0.025981834209907458	-0.1358554910008044	-0.2301385349766858	-0.2535627347165747	-0.4111717184069549	-0.10661449798749756	0.08861482154809015	-0.13535993828361706	0.07324081543473965	-0.09851631284774642	0.03373156988694053	0.12158604269733587	0.17797828255961673	0.1926104044826083	0.1589340023363174	0.10222281966151905	-0.1358803234126722	0.09936778153933146	-0.019701350573245277	-0.04785893961490241	0.032144975425042355	0.06349436216897461	-0.05803446885479115	-0.06363709922026997	-0.1157418982833298	-0.08639968243208049	-0.0533158318969665	-0.15896558608016564	0.04185063403749353	-0.18119990159926547	0.021170221760718817
AT1G15480	-0.004993718466074862	-0.20059481173849408	-0.3340599751340736	-0.7673176444407712	-1.4687805996365972	-0.02586969356427897	-0.10534327855834844	-0.10888810119989864	-0.34486334521263573	-0.08822382606848651	0.10725349973890919	-0.22147780549297327	-0.2873528265405573	-0.5157529624768766	-0.632904506199774	0.1484068913200833	-0.02897281915794024	-0.169813811808669	-0.07153616147151419	-0.3299399609790799	-0.134043285157615	-0.022098790939765856	-0.15549535629123218	-0.6330910661813033	-0.7955029756410193	0.06827218495782865	-0.05958781036436489	-0.08667770094858764	-0.27748525035242233	-0.152189677815404	-0.0024415484802806104	0.036569753601887287	-0.14168674965865088	-0.5363761001066393	-0.6485541267985953	0.012213610854380498	-0.32133622666469364	-0.03826053858508981	-0.13692622008566915	-0.24939566654136908	-0.07654639774815816	-0.12104411251972473	-0.19709935010845153	-0.4732678901447362	-0.48895441391907857	0.051197608194411416	0.05604131438336014	0.015671258165019977	0.13094301879770415	-0.025006962488907512	0.049885051061466526	-0.027052084096836227	-0.033976369132630455	-0.19937214597112204	-0.1397179110487175	-0.05144500924475879	-0.016965600958475765	-0.23091600808898266	-0.2129415976185099	-0.2309706715411726	-0.07751973551506378	-0.06559810568952404	-0.2678544539235298	-0.25706494320606665	-0.33095432157622606	-0.09286794808267951	-0.15500328939859273	-0.12703243978079448	-0.12681083047421676	-0.048033740039507326
AT1G15490	-0.07115648454206713	0.04710533084294758	-0.2748302545110449	0.02887209052616119	-0.1555032419711401	0.13176888267075904	0.03210874527680666	0.07761984526174036	0.3627408409461997	0.23596135432581117	-0.0031722920078453747	-0.23826988628001763	-0.44908026256403366	-0.17068203759776251	-0.15443548098752455	0.0516949381450392	0.02486938340771259	0.019028385754544765	-0.06878096609390119	0.2599944728813998	0.1251751863407842	0.08142963819399755	-0.3992011786817201	0.07874436887266266	0.10842241751414201	-0.24314803468372015	-0.39867893752152433	0.07329434429411792	0.18439881742682454	0.10884062695549139	-0.22585489144859797	0.1316407970600713	-0.159937223445178	0.17803921787018903	-0.18099196046372734	-0.027360567419357305	0.010398396077327442	0.04067063330231512	0.38580468602199036	0.33570032126296895	0.13852428744593215	-0.07045523292907306	-0.5967736935588208	0.17805456996990915	0.05607183056068371	-0.13590946372804777	-0.08746762172300539	-0.17269300057246326	0.223630929747086	0.08430777424588257	0.031403120653324644	0.12676266025637764	-0.1043807511636578	0.3785324627852601	0.12808956567508234	-0.05298047981734441	0.05310973958548735	0.03500800231250027	0.555682917442737	0.23740312947532988	0.133317839694303	0.042818726221536936	0.18368334488132762	0.2991803630428009	0.19632834580802835	0.025319752664475906	0.11278326953645508	-0.010651357062584152	0.2574690010182565	0.18546365857066216
AT1G15500	-0.06551510360653465	-0.06873108756440119	0.013026160540888653	-0.3100888914255665	-0.684265372086227	-0.052097955584879355	-0.13188641076811575	-0.2576576431095809	-0.21520295107547102	-0.12269813125928061	-0.15629164430493858	-0.07584925159232461	-0.22000066540365643	-0.6173330844353659	-0.783358420910016	-0.04009400697318515	-0.24180570539686866	-0.23058024419678746	-0.18598450922248527	-0.32638105833167746	0.11762224231415198	0.019560647956857562	0.10647685499219768	-0.5577335279697813	-0.5800862776332801	-0.027337924688378746	-0.10587629221201536	-0.03682048920146029	-0.1319583787221823	-0.22223774701896287	-4.5935782131785045e-4	-0.21377850691841346	-0.21984355627374835	-0.552914105757271	-0.6421083846049268	-0.07101001991767897	-0.09004620719172388	-0.12461562393479338	-0.1296190158057062	-0.13687117183595746	-0.041707029727118324	-0.046566941496188265	-0.2330359002282277	-0.51229808370961	-0.5198093301807124	0.024259797164188295	-0.23141356441758518	-0.029260057054030682	0.011183674536393233	-0.12441241375040347	-0.06252130203914476	-0.1348835285412226	-0.03468361372646831	-0.413062633630908	-0.00475015421034271	-0.15903658889572153	-0.14474686605982334	-0.23269154656124072	-0.17125730134208145	-0.24939265514278594	0.03213845832397872	-0.0819178841555411	-0.06742606942620905	-0.16721089824942045	-0.27077373143933786	-0.1310923611346245	-0.11060976929061776	-0.08081506043857166	-0.19378553388252873	-0.15044429072555532
AT1G15510	0.2074853932666809	0.0384575013347807	-0.41941352615799543	-1.886949373921505	-2.4189973999313614	-0.022512440277666572	-0.04038954034421142	-0.04180466618037225	-0.08475614559083738	0.11626091386738754	-0.10825414188239775	-0.15216627762821158	-0.585523852124693	-1.5448029369645078	-1.4466305288450374	-0.11123145016234229	-0.14036373406450248	-0.20526753412978085	0.013323739991932487	-0.4358964007350895	-0.01653610999532446	-0.17522329866763042	-0.33291705600158117	-1.2308753537226402	-1.605287932741529	0.09999751164333566	-0.09804551209718326	0.036646433428654326	-0.10253582291678914	-0.15941136357266394	-0.03033161156143443	-0.1424516569666124	-0.5180795114033756	-1.390664942364977	-1.6971865058327245	0.082787740278864555	-0.12193276265313631	-0.050080050664348154	-0.11717024175384722	-0.2334050523939702	-0.1662295409523425	-0.19688256026753098	-0.5980015722334329	-0.9658773518961297	-0.9498727413589229	-0.11627159776945153	-0.20665121054974966	-0.0643256817379178	-0.07144253214239728	-0.13129126414498993	-0.19130375989153606	-0.209272267092624	-0.2817546887571224	-0.6291600603011126	-0.4753377502625262	-0.2582907366826566	-0.10158116481906809	-0.26770503131444007	-0.2958577963751482	-0.44966319840200486	0.15574046346240736	0.06940694554235241	0.05284838220177463	-0.27638387781296136	-0.295796302380624	-0.06913898874459692	-0.02238769612322544	-0.022281899794378505	-0.014153586393224251	-0.11496877787736796
AT1G15520	-0.17922668824453217	0.017903084937593534	0.35959217876625116	5.981461574785245	4.682951839554197	-0.0706523056038332	-0.06352630992162693	0.06714988552479613	0.08485087134101287	0.2198456632349443	-0.05268993267967412	-0.025679933681435535	0.5470510371767408	4.435631273721956	2.0968799552864548	-0.10485207959699874	-0.2332489042152889	-0.071309258001236	0.22006121937827922	0.22543171901302195	-0.27451040110935243	-0.2356239818189378	0.4338476851284032	4.4868282350990905	4.672695010960035	0.07155339558678767	-0.07448340134597062	0.04612510400167682	-0.03050002454304544	0.34539654222521327	-0.13409923045571726	-0.12730157859174568	-0.04044510054962698	6.224957328485618	6.302174174764818	-0.12743580749402475	-0.09102214382059066	-0.24936578357061984	-0.12141909321230361	0.14258201904694567	0.2569762917737825	0.14804054128620367	0.4911793214087331	3.7985507702531094	2.01446379108992	0.09968736465076075	-0.3065383065782341	-0.01644855430322908	-0.05937743895438541	0.03821777396342767	0.0012860548344053697	0.11724394133764186	0.23501013184531447	1.375519957743207	0.5329036942311526	0.2441487157290154	0.0824810215801993	0.056371673663033056	0.3659103387397823	0.029584428016426648	0.3657614331050682	-0.008866926556073133	0.15617235409664332	2.2712935237921377	1.6677988880460726	0.24056219507610901	-0.04042090664152912	0.22262487921433474	0.2465699344387002	0.07469399893645834
AT1G15530	-0.11309495232069712	0.2535469920184638	1.659798727256393	2.3611027072466353	1.3273527156886025	0.07632737470320727	0.08850326186354084	0.14838847294701882	0.025323771142077227	0.20161084564605983	-0.5644783416530507	-0.2528609300373353	1.7136206220201657	0.9438682649168311	-0.037450227842405	0.23065511930306964	0.15443447128301802	-0.1298677597593992	0.06131674810580461	0.12826910741171543	0.07785401152435802	0.24553110697717923	1.7334622489655094	1.2753670747660437	0.6307704634742938	0.04144168705639166	-0.06507596828736044	-0.09316455080381295	-0.2621886756361374	-0.17057802313067152	0.19525891312698074	0.07918258611971858	0.791892357520452	1.63012772285265	1.267127286977456	-0.11923119434932337	-0.19714840617662915	-0.1504144143176035	-0.1793615722233538	-0.25413150301238474	-0.1510293698147871	-0.2177765092072476	1.378193741586747	0.8170185845876327	-0.09631410953805342	-0.24242374272657044	-0.2428734081909509	-0.044884602310424175	0.14309114389607822	-0.07580594587500726	-0.32106652766991606	0.04518804074649352	0.7953612348461057	-0.12123081256641358	-0.42222581427873374	0.16282903869609874	0.19293248521274975	-0.11096582467883634	0.17464373304022263	0.0034557188616610073	0.3058532237252829	0.22083181612799888	0.4596488396541447	0.3211184638701859	0.04217960156658967	0.14637965496422572	0.11210294755786458	-0.015111433280655302	-0.1522599195683278	-0.088760295191566
AT1G15540	-0.0556004510148943	0.06891583392462976	0.35648152208538847	1.609424164419188	0.8332661441954314	0.24701552444937983	0.40412898607583986	-0.0657676955896943	0.09238411723229284	0.11624081626271165	-0.12517902669491418	-0.04774317027602171	0.05849176827374615	0.42005645649624257	0.10302676925882198	-0.0639723525167777	0.07805889451355531	-0.06598119000894358	0.598797602896805	0.24393742882323038	0.1657382298816663	-0.12044501128360621	-0.028644824645561312	1.2428905836970898	1.6426493925789194	-0.13029838827512938	-0.12996426757491736	0.001849829370733561	0.11356320119729778	-0.04339959273081908	0.05820883430441934	0.33517997356242885	0.00823760964202055	1.5269918030337364	0.7403846199840542	0.27788498671537415	0.08984615319009125	0.09149389224320362	0.12088433691459177	-0.044828914527687454	0.01632934193896263	-0.17634684110484844	-0.028695356026817092	0.14513929790145774	0.16144246175325885	0.15195639343538328	-0.0601679991833617	0.021473391771679038	-0.06234091924965339	-0.06300723928935419	5.6626949785825085e-5	-0.061426130613584234	0.12192186046161173	0.02304250142670575	0.44794494317884215	-0.016858166349696585	0.08205255253816494	0.13968871767320895	-0.07598630290574254	0.018576986567741916	-0.002802274207310797	0.04838607411541195	-0.12328395230306936	-0.056892856426848444	-0.12531817283791621	-0.19324983249069233	-0.16397607298085234	-0.06289778593739778	-0.21576237891288605	-0.2136513684264581
AT1G15550	0.10899141707376334	0.08670526900724573	-1.1420083879937437	-1.8476666980858594	-1.5910948166621417	-0.00545317018254509	0.11982536683360569	-0.14230391115606872	-0.09334488286869314	0.1624765286199621	-0.019755668595167124	-0.34969339949291756	-1.4801732258876936	-2.051616120952087	-1.7738719778166074	0.032626947543542076	0.03247865600220092	-0.24516109358886218	0.2561668609187379	-0.32590566613886796	-0.16382425210564963	-0.08478580464299292	-1.2885175874761543	-2.307405342869991	-2.401963298709713	0.03751066925967095	-0.016720676204800448	-0.4263898043047213	0.11322184262657414	-0.14141996338771468	0.08504187048981199	-0.26721787264237246	-1.1298066667019215	-1.4976092928153752	-1.2016442960686644	0.1431055973006907	-0.06413067581055408	-0.3623156156225028	-0.41133897013249787	-0.06972708015899119	0.12041712862912131	-0.157547012414759	-1.5537632996804909	-0.7286237111807704	-0.7564150457571037	0.16353284720738337	0.14332469946039147	-0.22874289480198	0.22039905339880136	-0.09677929963083953	0.0011962878516765876	-0.033213770633501685	-0.9842661371685919	-0.32725131848648764	0.012646899122745739	-0.1592675768584063	0.10442776815292103	-0.22597445046770345	0.17897887368659587	-0.08753376819469363	-0.03694852207644642	0.0776825918679092	-0.6659283073178006	-0.5302331406233358	-0.5130000284850216	0.05370940566561751	0.144591313190854	-0.18543671393678926	-0.1189238145717106	0.16334835953824606
AT1G15570	0.11039809776242615	0.046009099735657234	-0.1030112780036899	-0.6617250764564668	-0.7352130466772614	0.114915060147781	-0.043528037578799035	-0.23298241015951188	-0.23218611210071372	0.13347651755067258	0.09789989697399569	0.018753283738386688	8.10316915832139e-4	-0.1567721533763823	-0.33430895457244986	0.12750750988839452	0.012916638621897075	-0.20988764508425906	0.17498188367393686	-0.27777773939624983	0.0058463669329341566	0.00893102094541918	0.03971820254138767	-0.6001802674393905	-0.9187311690113751	0.11715221420124958	-0.16580822250991092	-0.24794983226651016	-0.11066309714001799	-0.24096115514551875	-0.14622104763564694	-0.4695169624715986	-0.23498237062850874	-0.7699493237531588	-0.8478629765914865	-0.3813939137020129	-0.3302144962207768	-0.5010753136625274	-0.42611671966258385	-0.2761612950090767	0.28529415679145004	-0.02571063214100062	-0.09496231642165022	-0.20716898277391937	-0.570733038770984	-0.18786155132479637	-0.13848840814367272	-0.40091753879930914	-0.03582728014358758	-0.24262461530385476	0.3437801890676352	0.09965236702221227	-0.11345827236416889	0.0048431362645991365	0.10388604597984007	0.15794998818156603	-0.00982990491867379	-0.28632702701648627	0.026826502199489934	-0.03145211752284271	-0.03443341499087029	-0.010805107057302168	-0.17178448205168992	-0.15480105935408792	-0.09508920812948256	-0.14689886051298837	-0.015609482339584816	-0.18030189896437532	-0.04599254328547498	0.14867348434068112
AT1G15580	0.17523654175441009	-0.1528073922745115	-0.40841617881589615	0.5358626047818839	0.42880320331336536	0.6483683105393433	1.0247110200327039	0.8182101844269545	0.29775643283118064	0.3380262887931457	0.17824220834541854	-0.1378106582624803	0.4919330766408273	2.0251910222494938	0.8757850679207632	1.0242972660767207	1.2617022591202218	1.0065243260577716	1.2452431544821276	0.7832968446376141	0.5158789582749423	0.48936606877823097	1.295751662769092	1.3601626604166996	0.4048544966169022	0.3359918910779871	-0.1459217847821667	-0.28788027588769555	-0.40710526039112505	-0.6898726251304722	0.42348148204390806	0.5612362672160489	0.23424030067040613	1.115219993236886	0.67527768452583	0.874650215347906	0.7917283612994773	0.5515120347256218	0.14800829610920194	0.2179467580639741	0.48001689117509544	-0.13348083166979416	0.3011593780164984	1.0034707636427718	0.2186538471636524	0.43513662343614934	0.9870198679653004	0.02760375667964295	0.02700930598291893	0.01802972512131041	0.4637431435017454	0.690954671428908	0.5950907807330312	0.7939224498569996	0.22983093034355406	0.35894314334060146	-0.10884117521294118	-0.529605408749516	-0.10469171652695357	-0.34862570667038895	0.11723685281929286	-0.09922432777219324	0.19453388198139368	0.4965791351963627	-0.4072011031076315	-0.3768014153401437	-0.038337288652794434	-0.052266162493057336	-0.9197688582568943	-0.9980431526506303
AT1G15600	0.0013559951583711188	-9.27701980589482e-5	0.002063752538485181	7.109928003131972e-4	0.0038160692971099942	0.003237849912189932	0.001583119953317589	0.00164486096251047	6.940977515678899e-4	3.171480026764203e-4	-7.01053767782979e-5	8.756140072141292e-5	6.335488693934078e-4	0.0021654382305636667	0.0018521733224810656	3.6978560438360135e-4	4.95742055721249e-4	2.880450731413066e-4	2.3589296061704045e-4	0.0022392392315043375	3.6602040930015366e-4	7.410381189414879e-5	0.0036539645426750937	3.569910932271754e-4	2.0678363199656173e-4	-0.015561530231059984	-0.015532222664806458	-0.01566860751331789	-0.015548092035344893	-0.015362714721914689	-0.002858277657524177	-0.0027861615575417924	-0.002794376168705274	-9.78103224033797e-4	-0.0027047865619040812	8.10829806956566e-5	9.27984933130866e-6	5.663715403918487e-5	2.840146857504445e-4	-1.0193309961987725e-5	-0.001639884834378387	-0.0012605281617994566	3.8741650012563564e-4	-0.0010634755642905328	-0.0015237743131397688	0.0017143687110848882	0.0017703521904279126	-6.321396384082947e-5	1.0531216782629916e-4	7.60133182164837e-5	-5.384176289547372e-4	-4.499017197396909e-4	2.653769850858233e-4	0.0014297416511653898	0.0018098607799845797	3.48078654648935e-4	-1.6606272333420828e-4	0.0016707761972741561	0.003160190594504426	1.4780599595482034e-4	0.0017460422033267083	1.9734017829474066e-4	1.7771860502258557e-4	-3.6426393332174875e-5	9.189598605502603e-5	-7.681410001335673e-4	-0.0015328853804207202	-0.0015684583228156848	-0.001674256812576385	-6.102160031928227e-6
AT1G15610	-7.8971659633548e-4	-5.888215646880055e-7	-7.866715065435629e-4	0.008861098238011594	0.15412567681256328	0.006088199237391334	-7.305113848620035e-8	6.434965659527603e-8	1.642428684715858e-4	1.297384077030238e-6	-0.0013435125337353507	-0.0013428939920416562	-0.0013405856059581602	0.012386715140981734	0.02472805112920536	1.6187234595496468e-6	7.906032622850157e-4	9.474533812229174e-4	9.550025452568341e-7	0.004824292829509024	-0.0028656878261769506	-0.003655595107410038	-0.003653712871072292	-0.0022217842271044035	-0.0036549390780738797	-0.0017673188221114852	-4.767900544321362e-4	4.2170461831461126e-5	-0.0017674187126639103	-0.001766651333582834	7.899516214036627e-4	7.901447252676408e-4	1.4746083961214408e-6	0.005105594455235207	0.00275234274750457	3.887617788773638e-7	8.456281791000112e-4	2.0076041852807275e-7	1.0633996214728865e-6	-3.0127873034297024e-9	-7.889125580157307e-4	-7.873348435120884e-4	-7.869794610481476e-4	2.211511182159159e-6	0.0072079945479686285	5.709320409814257e-7	9.146690115455629e-7	-3.4948293787578716e-7	5.913414497233233e-7	4.651016542898214e-7	-7.908424737020481e-4	-7.903197908751114e-4	-7.872726762729015e-4	0.0011039824150236542	-7.872508194938173e-4	0.0019916502144153693	-6.256878562650402e-7	7.891502472565167e-4	9.11994674178625e-4	6.616570002456648e-7	7.892807904327215e-4	7.847665470278472e-7	7.333027213446709e-7	0.0031126475302424303	0.002122902503986429	1.6797159453218747e-4	7.888001966585286e-4	1.1228246273647223e-7	0.0012070745943884632	-1.9611389799360316e-8
AT1G15620	-0.0035220232321622642	-6.17258158035041e-4	0.0013229301430420295	0.0458795476691634	0.3039298627472429	0.01140131567388682	0.010837248154082085	-0.010266877648529247	-0.0060119405669773395	-0.008592350195316092	-0.032770067231091646	5.994015970477309e-4	-0.017189814910084384	-0.004579002174809598	-0.030374494722160753	0.013294754425322368	0.005480945109786981	0.0019718126416456224	-0.00914858161209684	0.004565325935252269	0.013297461244803055	-0.0015513849243878805	0.02295455286966679	3.8512005176069027e-4	0.020883648728244948	0.011870796210210232	-0.009455352736565874	3.7441168923560544e-4	-0.009563986517735488	0.0024684008920336457	-0.006753786348453459	0.015343325473553694	-0.008365516018976771	-0.0046511014033601625	0.00509847109016824	-0.03173510728095048	-0.02146324868946521	-0.031902451195258905	0.0019442226234538558	-0.0323599391582623	-0.002513420115395468	8.346610982679943e-5	6.010848771775666e-4	0.014284246511907444	0.019808188396489408	9.723246174254853e-4	0.0013555595434322657	0.042620816592164386	7.209144790235605e-4	5.20349194513434e-4	-0.005775718963101493	-0.015933170228387417	0.021253431229179446	-0.013829457873538923	-4.63965303340302e-4	-0.027813333730805335	-0.03342694327807467	-0.018735370593553125	-0.04294723596320954	-0.04204174180888225	0.02485109365554522	0.001350892254544132	0.01197995971888006	0.010514030063162733	6.29074002355818e-4	0.00550507748489735	0.002329899713143122	0.010789891943348914	-6.977386031712285e-4	0.010721614612058224
AT1G15630	0.36610746125709037	-0.25795586825379757	0.7298675035158957	0.2806761306224952	0.12479210763997213	0.0983744917625672	0.0619182989394261	-0.38160296465961435	-0.5513274375012632	0.22164278752274724	0.0063264872149871275	-0.4897972975500209	0.3609245539502084	-0.024072902046149123	0.13378980524665482	-0.3077999694038469	0.03432857820170125	-0.09334638039263433	-0.03177875056753852	0.07286422390277515	0.23056476267802403	1.0736741792944724	0.8452339704143164	0.4253495738509029	-0.30961523482712583	-0.7424146517260735	-0.22523357463262306	0.031399034788765455	-0.10090028399035454	-0.5009763730267068	-0.08687692802707811	-0.1838900740087894	-0.147470071251382	-0.1173664271968666	-0.44427928871852795	-0.639255109545216	-0.2797173339319965	-0.6421978530423618	-0.2491464722444375	0.06968961291954089	0.2390623716008135	0.25086007486811873	0.3900618181315386	0.33070390996804483	0.4110578249246443	0.30097996993399906	0.5044937281521761	0.32241259659511573	0.20134759609877584	0.4113812975178093	-0.002897560790090675	0.25617324174214834	0.26135060450126263	-0.30255929438410045	-0.027004432807359747	-1.2779689412214725	-0.8688674025912032	-0.4530166500306514	-0.9246749490149277	-0.6010531848552786	-0.5420355430235941	-0.4781799078226104	-0.18306605259589945	-0.23882543781074006	0.45791869902185844	0.7740282653555258	1.159433054268094	0.6808258075767661	0.40043672242451817	1.3157320452484838
AT1G15640	-0.11513972706806831	0.020000212520169137	1.36875598746013	0.6153713793155847	-0.8949479067658089	0.06935302959294422	0.2412948527318203	0.32688986677532283	0.09143992639629704	0.1631777398706379	-0.17978561268554713	-0.13193163124066432	0.440901885892913	0.6267299143630501	0.11329597683156334	0.22211124700748683	-0.16112600951165956	0.30230429853569707	-0.28810442627489175	0.24102066336056108	0.7079064062243403	0.482696985377651	1.5302985934753066	0.4408624597770683	-0.6099276311320957	-0.30244394603064606	-0.20492377158380262	-0.050828260502890923	-0.22632127866288596	-0.4974330515179612	0.5210356542034477	0.8896916321905946	0.7559220363683514	0.37003690627603136	-0.21916098389852234	-0.29078615344391173	-0.12829172203674033	0.07508075168146723	-0.1419729321730782	0.36598782636021754	0.09356948194062142	0.03786044956490015	0.6988962592899863	0.5641110975796473	-0.48056430810346445	-0.5457549938445357	0.20618580965823607	0.517650007584432	0.24131656072666408	-0.14048122047138062	0.11570338587370234	0.5992964144693792	1.2334012785398374	0.6752568960855765	0.41051710700095945	-0.39662510958355984	0.0032549693722490622	0.6311389802375259	0.5550778650517686	0.6076678143246649	0.37004822116663894	0.7593853596959119	1.1606806551372075	0.5377052055148319	0.6128414577777059	-0.48273567627126934	0.10720462154868333	0.02216065465224809	-0.20005250045651574	-0.18493697109867221
AT1G15660	0.01862151412517347	-0.0710943559464501	-0.08091689608632888	0.05648548857766214	0.12324313201655712	0.2874351780791532	0.11699587374481715	0.23934224071338434	0.17542407946690494	0.14663942524833762	-0.02533890704016597	0.003258904757145405	-0.09972551914111145	0.05623852309528074	-0.017709934643091386	0.06983487586660872	-0.21120929791556717	-0.13631146424930823	0.09570099028058056	-0.1855834008606455	-0.19167699784730863	-0.0940700477813076	-0.19293287432278347	-0.342518788107075	-0.366061073137807	-0.09522712992121697	-0.12292562591822358	-0.12582490625265041	0.0039188178847376735	-0.1074741180736577	-0.058236484004028845	-0.17353183070173708	-0.17623387929169707	-0.2429888822680352	-0.3334263005667133	0.013457739139525455	0.02879725337510949	0.1361033076499795	0.15873582362089525	0.06087517825028843	-0.05709534412297023	-0.09252407582717925	-0.21358271761176184	0.027692399039266437	-0.3455606466930614	0.07519350718219936	-0.05837353133817539	-0.015182802750695857	0.00705486356396376	0.05261007237955351	0.08258103622638799	0.016827466858806903	-0.12609751329111574	0.1788341387007789	0.09767132275727597	0.02246833163560061	-0.1413512522054734	-0.21723659441331822	-0.16716571403622882	-0.21358192095206616	0.027175978113115767	0.016760395246429183	-0.0920198866858307	0.04710994617385925	0.014572034857011003	-0.1285371769245904	0.06651347800796804	0.015842403737789567	0.053787163235600566	0.03474115258243565
AT1G15670	-0.22551985150075718	-0.2044088989335443	-0.941366058257681	2.5205654764465177	2.08697745744852	-0.0667515321340155	-0.16014025229443732	-0.23791822270811186	0.4615440873006294	-0.1835640577693575	-0.07956843218205047	-0.09590275413933905	-0.44468444437011434	2.3885333285387502	1.5457925088969438	-0.08213346973428695	-0.100956889173797	-0.18103735023172843	0.17902177406799114	0.3373870480920457	-0.10121050419193861	-0.21037662320326586	-0.8678959759535051	1.1962791212187158	1.0428642338258118	-0.1532232113838275	-0.16762536182457013	-0.26863669931228246	0.2824306960461513	0.06050310130937367	-0.22264021860370134	-0.275218214492855	-0.8743259321394373	1.6158680401848284	1.0542928528265176	0.06950831747039952	0.001588100511535392	-0.09995469682840886	0.32567158784870237	0.1493087113106872	-0.037355178869799936	-0.3738424300904998	-1.6003197711377934	1.0951859636378432	0.4567518537620017	-0.07943497637583886	0.02819194584614926	0.002582355845583923	0.1224347307096758	0.07423969910079024	-0.25788498861213116	-0.017244226456176574	-1.0439036426085	0.9515970829588704	0.36163375214897997	0.12114221984948056	0.07240879816892609	-0.26611770359160786	0.4435026088753589	0.1654934854267356	-0.027894689488730192	-0.2906648617973446	-0.7119920758610601	0.7305463763149548	0.3992434455294781	-0.10319599871340299	-0.27170913492554005	-0.4624271887537093	0.14521268270488413	-0.1178946956937279
AT1G15690	-0.08190197120346908	-0.22807065656160644	-0.37680610208143084	-0.8263537097585543	-0.5848950888008769	-0.021053769677623926	-0.26817353212196	-0.3894472432966102	-0.1560846620796528	0.07193342306157165	-0.1966660793526636	-0.16514799990045984	-0.4641468438563434	-0.9336158989723853	-0.5568332856940293	-0.041432562571950264	-0.11375613339392139	-0.3321092612971381	0.0221745361697761	-0.16917220303546107	0.04585452017122407	0.026878946270565793	0.0074949510874698245	-0.6354382803976025	-0.3683361684965406	-0.04304956487694216	-0.08724351462755857	-0.1669134520405565	-0.2042034278574266	-0.040063933073986674	0.06241670092974877	-0.1822588055815555	-0.49596147842684685	-0.7704256272299915	-0.6064839106951625	-0.1484531163574895	-0.26519290564364895	-0.2328309426104491	-0.29432541389964856	-0.18737208831390248	-0.1814864646116531	-0.30340834411785544	-0.4922205597607051	-0.4983548497869381	-0.45131036371163924	-0.0500805586330461	-0.20183368166899124	0.05883272500157993	0.23212582699563897	0.05163624879337144	-0.24604611057985673	-0.19929025563766317	-0.23929027842441855	-0.527358980069788	0.11113571758446493	-0.17418151620609082	-0.20970887300437663	-0.422561660740761	-0.1943314859274255	-0.3267860528069181	0.0670717011226857	0.026758275474062447	-0.19228582386146326	-0.10910226847936766	-0.17670325475703108	-0.18357047180373343	-0.19456690643769645	-0.16406242207569727	-0.12890119537562575	0.08203626952368835
AT1G15700	0.30813959116248407	0.24858967338349933	0.16822671562421887	0.00987745793697031	0.48133631792908527	0.44526716403804023	-0.0720734021353891	-0.12685481635228538	-0.3050680099984694	0.051386988411244984	-0.13762242081117823	-0.012843655810735715	-0.40772866557426213	-0.08405454293183551	0.05217748883905059	-0.32058519506990635	-0.08771178341728542	-0.3087795519072656	0.04210494121034275	0.06309690918897487	0.07043347253792762	0.008342774958675322	0.04534913801040493	-0.047146241227509385	-0.06414694082940864	0.07032326345013908	0.01671122943819233	0.07233870695161121	0.08157309061126918	-0.23212127997399196	-0.24530255246435081	-0.20060043482703116	-0.09242621113363372	-0.19704444714118322	-0.007054506348788325	0.15138130998285904	-0.10770039351749204	-0.02656937904648389	-0.24286247655293783	-0.2953645322695947	0.18959525370395852	0.07605794354657323	-0.02896043261987765	0.12093119567741138	0.02367295156805809	0.35772051323431603	0.24589384618204596	0.18004597164493602	0.15558506199681105	0.01765843343621408	0.03770440009115462	0.29470040559546146	-0.1327396964756993	0.037533075084449335	0.21013068088606487	-0.1324924251586652	-0.018134818284009945	0.024345158183997455	-0.2420031515210783	-0.3970210598396511	0.12947837294309736	0.30386600255676977	0.1631973159568093	0.08130438328649023	-0.1399102470646675	0.10029037230717221	0.16136915838052285	0.3169446296042483	0.20382692216130893	-0.019309106845521465
AT1G15710	-0.1837671547139524	-0.28645136082156825	-0.47404963997214233	-0.23787443819106435	-0.14374815425846177	0.040190629102087996	-0.0044704791346613015	-0.13269485181601937	0.13836794628945057	0.32590174250431403	0.02365084579346218	-0.11205565143766923	-0.29998915073401405	0.09645238154946478	0.23415532836592418	0.08601726885039075	-0.03176852634729964	-0.10047931496919552	0.03683233785486229	0.051074431959613496	0.09417357277569324	-0.05720991924695574	-0.19113692205368235	-0.06884319388179505	-0.1301120925595257	0.044354512914430454	0.004988850459852792	-0.02983825727675188	0.2267822413822161	0.20542270396358273	-0.061303339020503445	-0.29577173307712856	-0.48972583822118243	-0.24205874289630672	-0.3264701513532775	-0.14485793032827465	0.11459758452451949	-0.029090009444947013	0.05140014897986323	0.057894145194307196	-0.22034662141353561	-0.35005690042896737	-0.42017410873210553	-0.03742499650368484	-0.23092930609644804	-0.2843768653120577	-0.19212571747662407	0.0016840568349294944	0.25648854099690793	0.13275786178710736	-0.283492409262439	-0.19777319332283125	-0.32368116520579593	0.028827993548263587	0.28956356975244346	-0.207324943843271	-0.08502923386098171	-0.17682563041745472	-0.003915556514662575	0.09937745906192995	0.14603121244500572	-0.08442643347808391	-0.09718608368161158	0.128082384576497	0.13865074548511713	0.15872485572912987	0.04171112930494987	0.2882065588583569	0.030853754594115015	0.2708370690506154
AT1G15720	-0.2566373445969365	-0.5832581224344556	-0.8661505611916501	-0.4167524112534542	-0.4125470831456109	0.010855339499543155	0.10035366270492968	0.14292671633920723	-0.185553166125473	-0.09455481707560878	-0.12558293973634638	0.10825221971425161	-0.5238777198468646	0.6502795433205255	0.08067913553542462	0.039639177186994154	-0.01874645170963651	-0.3348133088986667	-0.3162330774388321	0.049023584019166906	-0.09948882079749695	0.08169008968352147	0.03552525329707238	0.2361468977015063	0.09880541097220492	-0.06613361372164152	-0.08465646323769258	-0.06548422164402665	-0.17605259111024193	-0.3914612209808452	0.0021730734683393788	-0.28471057765416335	-0.06703896145394475	0.2874429720115228	-0.26691710649592704	-0.24139556301737017	0.058252255548858635	0.27300994021333347	-1.7653330288384264e-4	-0.1962798220618551	-0.05983869177920552	-0.2018132545742192	-0.25492531884338127	0.06074118395387267	-0.0781599274034696	-0.08895592377882994	0.18616913694440076	0.21086791435906405	-0.1592118173315208	-0.08459557475926874	0.1524316753542062	-0.20624148897942599	-0.24966782677209995	0.03629567080827657	0.11990682303510454	-0.2966583159643086	-0.07517781875634834	-0.22025847926175046	0.16761802461893366	0.36818239369608	0.007647390576314173	-0.32670910611056614	-0.15870240572278407	0.13208964799049255	-0.39910903472890485	0.13575610388822978	0.06308611938603832	0.24288492147812651	0.027669327129314247	-0.34789233499788996
AT1G15730	0.16353002598986238	0.029890765745651818	0.015103475219581945	-0.8346087379354716	-1.8473774006080945	0.11575188303197254	-0.00460586600817452	-0.07558316460255529	-0.3924582852929602	-0.14978903561519644	-0.1926980125525434	-0.12361650090758881	-0.1950560912394732	-0.9222484287386384	-1.6385915296005047	-0.02994490280222196	-0.017417287103629903	0.18331698304553332	-0.08898935866420797	-0.39534439658093284	-0.02023305747111468	-0.03301162317730701	0.055770995134141375	-0.9734549070726157	-1.0500192472431862	0.06963374033572628	0.050253872330686254	0.17604090506991707	-0.1254414714827688	-0.5319520972070166	0.0815092382368076	-0.050686440756906155	-0.03099332303445528	-0.8174198391969492	-1.3748334931384563	0.1201189542572615	0.002392291991497911	-0.01270165132941098	-0.26131323291947806	-0.44764347643231783	-0.1414324383113832	-0.038335803423946525	-0.021107582564039388	-0.7922955526164637	-0.986598362952527	0.07644991613686132	-0.12455980594939141	-0.0020228797630225054	-0.4054655690710183	-0.5587079375425671	0.015629116385373367	-9.273556266184565e-4	0.017411431089431554	-0.5376287333343136	-0.4534242002712675	-0.15024045472937314	0.11330793921628524	0.06848099253108002	-0.309376195966465	-0.5318400288503513	-0.03360187056322708	-0.07643253459136552	0.08412785153314464	-0.45280382560359034	-0.8327223986251189	0.17522672700271852	0.10161520190082027	0.12272662134532684	-0.2713303241678483	-0.28778800269315097
AT1G15740	-0.1364410631581701	-0.05206287427829092	-0.046768615853244724	-0.40402663953028667	0.13886836848055253	0.10165910744551475	-0.056641745999111245	-0.22409311668154397	-0.20717869126094998	-0.46422077439452736	0.12438759967843264	0.10275552614061607	-0.006177703864493663	-0.6138196970219806	0.3114084718907417	-0.21214491368028957	-0.17128260925642985	-0.10470697707134097	-0.575095951092536	-0.5709171663491771	0.3640309069560529	0.21194866602210755	0.06988081681705414	-0.4006592705842729	0.21524357913481182	-0.07353583300679822	-0.08868779663985887	-0.03838591135544822	-0.46988751883849295	-0.5179061365038837	0.07931872216342477	0.04350587976030204	-0.06714314350649231	-0.5318543619958555	0.1617959271405677	0.00357829159817534	0.31299323922954475	-0.07737848886657327	-0.5162220584009217	-0.49455366436709824	-0.019901750574598902	0.24750555946480496	-0.2309949278007652	-0.3366929251817957	0.0455024157652802	-0.11006106143282245	-0.08182122202537295	-0.33153567456903393	-0.5063122280244581	-0.7235314876065876	-0.2352458164179321	-0.2168629087194665	-0.4904514583089272	-0.7777285536617687	-0.7989103476211299	0.12792710961541132	0.11606912690617864	0.13768955313722686	-0.24124843920030195	-0.44777619348728304	-0.022431153291695937	-0.11423690087432059	-0.18634284066630752	-0.5183008739505284	-0.6490151657809383	-4.0196902779450423e-4	-0.10758014188940296	-0.253945110468964	-0.4996416370884606	-0.5556615208961964
AT1G15750	-0.13902738190478017	-0.1773140976982269	-0.1428395380297716	0.3421903659864342	0.33726096379792947	0.021166480311261643	-0.017939516371579815	-0.10874692585646485	0.07049701632824014	0.2330718849838795	-0.01830902119694659	-0.041488612885742585	-0.06473509150227066	-0.014600001329484977	0.44799935993902307	-0.0762041242839997	-0.14347298943677764	-0.33219699050958906	-0.11644475441920635	0.02830133290863307	0.013278832222801285	-0.06419831876547345	0.048823918673420466	0.26226842515875537	0.7593024288104481	-0.10062504075222314	-0.19206759132648657	-0.19473328673151888	-0.07943880325325696	0.07480150446929282	0.15104532341638388	-0.06897437783910655	-0.1285975873543386	0.4259151966022823	0.6687889856320294	-0.181630658596117	-0.09466637062681875	-0.16453639356684438	-0.07298114466454451	0.03442905277338599	-0.11283435058727134	-0.11675874649332477	-0.2106288248492247	0.2160570626088283	0.36868682791888113	-0.28944658444965243	-0.08758638937784778	-0.17409080000048216	-0.0019832817939910126	0.12381318050520686	-0.007838837900057127	-0.07947298369678714	-0.22666131671468137	0.04769826310851874	0.25768967578689284	0.022208899890251554	-0.04587959755289682	-0.1560735309301075	0.018174915382915754	0.07179940060555869	0.04056380272875181	-0.023651676975707574	-0.17026074609016414	0.2294871394905485	0.24076885096661865	-0.12415038695719964	-0.09726208079460984	-0.22689232200672219	-0.022470305173592265	0.12989870661139127
AT1G15757	-8.367188387389606e-5	-9.257660272889172e-5	6.240854962401709e-4	8.43655966291206e-4	8.040720466419686e-4	9.318949574387582e-5	1.07897450945688e-5	7.253075428745094e-5	6.940977515678966e-4	3.1714800267641156e-4	-7.010537677829352e-5	8.756140072141354e-5	6.335488693934019e-4	4.595875822570244e-4	2.7984311425804465e-4	3.69785604383603e-4	3.6307888974323506e-4	2.880450731413043e-4	2.3589296061704934e-4	0.0022392392315043422	3.658268139700946e-4	2.0657338254210364e-4	6.417736968770028e-4	0.0020617908720981506	0.0019115834108675356	0.0033064322676163234	-0.0029535809990222403	-0.003089965847533678	-0.002969450369560675	-0.002784073056130472	1.5309929241876506e-4	2.2583569292625145e-4	3.502842477407765e-4	4.607065441056127e-4	3.0721068856395166e-4	8.108298069565929e-5	9.279849331310067e-6	5.663715403918236e-5	2.8401468575044424e-4	-1.01933099619853e-5	6.577221859817806e-5	4.4512889117710367e-4	5.207433448791789e-4	5.095183227080203e-4	1.818827398367942e-4	1.4203850286185454e-4	1.9802198220489098e-4	-6.321396384083887e-5	1.053121678263015e-4	7.601331821647564e-5	-4.051341624516258e-4	-3.166182532365698e-4	3.9866045158893656e-4	-9.30509055448503e-6	3.708140382646764e-4	2.1479518814581633e-4	0.001406267484888744	-3.507445103249128e-5	1.5530178058377083e-5	1.4780599595481242e-4	4.0385150350116214e-5	1.9734017829472884e-4	1.7771860502257536e-4	-3.64263933321877e-5	9.189598605502087e-5	0.00080418920808945785	-9.302474284564706e-5	3.871885407344228e-6	-1.0192660435335378e-4	0.0015662280481911
AT1G15760	0.4774863007395752	0.06848673727750798	-0.01607469681592186	-0.22964405007533745	-0.6304319572447419	-0.7965139405241033	-0.24187198459538592	-0.03551296751253646	-0.45291956209886236	-1.179610485527028	-0.19818729480821792	0.08150969174594304	0.08674594669016057	-0.10173563596024816	-0.4300451269996147	0.4118616813011798	0.46361507487395426	0.3383244652851952	0.4300238224790715	0.9191298080260664	-0.4335941808414429	-0.06721997608889668	0.1636502007994649	-0.8693897125205098	-1.1611078407426028	0.5267778930363763	-0.43091865147449027	-0.3074744253701839	-0.18047508831823458	-0.14109955225402007	0.7382151087721227	0.6782882296267478	0.4350228540861943	-0.15233721121229152	-0.6552636046754322	-0.17484554911988076	0.16508049746129902	-0.3004091324262196	-0.09410434101108764	-0.11869535287178416	0.12756191855808482	-0.04074757012511271	0.24647850204189806	-0.11779427516548535	0.09328512884334954	0.16507192272176444	0.40368609083841384	0.4010603378243095	0.08770381127930908	-0.10456512416706537	-0.05122550809362406	0.1460642270943069	0.4568817349979634	-0.13997005025555745	-0.6425078010987049	-0.386271649155805	-0.16230989549094307	0.4231969674412622	-0.05092958349671606	-0.11444352282190542	-0.9581378247259913	-0.1744327246402853	-0.20647639550863034	0.07531477985740992	-0.8676635937191813	-0.4261247960089554	-0.5189062383299514	-0.3494162013395199	-0.4821315403719249	-0.2769827234059313
AT1G15770	0.012139702819790493	0.016042797555498305	0.05381281062788016	0.03917948024050073	0.038751285522762094	0.0010080671691900381	0.03413373671006088	0.017793103406702943	0.007508326447943702	0.02043922371404183	0.033258662584412534	9.471858673657728e-4	0.023861855454826157	-0.00805085872573026	0.0030271722553662614	0.055025645032120256	-0.009101449185747875	0.0031158960477560673	-0.014456763632428371	0.024222725267728736	0.038257057072300774	-0.0016633446933505098	0.03706140689122313	0.0013967575061187136	-2.2809526323343583e-4	0.03576696911522829	0.002066980681409799	0.034608672335653755	0.05292084523816161	0.020909124210199796	0.022620262932408538	0.006417635241210229	0.020797671417755556	0.008971997671439226	0.007302637490630558	-0.016131403643901948	1.0038375431956989e-4	-0.01639584369778794	0.0030722977733430757	-1.1026501469971908e-4	-0.0032824618224975947	-0.016187322455081473	-0.015369371379320745	-0.011508304408469065	-0.0020264489690758397	-0.015472023955385822	-0.014866428795842662	0.016324699777690854	0.0011392028474293441	0.03483928557258704	0.008769888695349838	0.009727399853860019	0.017464848945088124	0.0130517263510356	0.017163623417170037	0.006190485021437063	0.015212144580244294	0.0206980506870414	0.03418501582473376	0.0015988751816086132	-0.029576644682480592	-0.0488908239586105	-0.015086058355996305	-0.034411058346047046	-0.050031454965679845	0.008699228727667738	-0.0141136269234201	0.10209294316736708	-0.0011025798851626444	0.03395101037543307
AT1G15772	-0.161740200375699	0.3919071862650912	-0.313900079067479	-0.1548736544181262	0.33935929121812014	-0.6435856166371292	0.22334591096030265	0.09592567227193542	0.21009503891682021	-0.16068712278874636	-0.7875323793946492	-0.88994836634595	-0.5541353006157963	-0.5572274024603046	-0.32559602704523005	-0.34592241390834055	-0.6732975912267253	-0.1906296503429644	-0.3130868116741724	-0.3286669814662889	-0.5357047261950276	-0.6905785640945377	-0.6289234133337749	-0.6482599910472074	-0.5789232345560946	0.1456001862936126	0.29362374597759794	-0.2047729472356796	0.47909194011373796	1.3989109722627113	0.15209736938712903	0.03979542161577035	0.19538815319325695	-0.5490675707249851	-0.7155749482157782	-0.7841973978307479	-0.5791582332842011	-0.3132208225786891	-0.5242191039890304	-0.6685130801865046	0.5490856231100011	-0.31470882544755346	-0.043958803834522324	-0.16454164939737495	0.23638143991964852	0.6262752928095286	0.2472139369328077	0.21512505182564645	0.3147943435648404	0.406855369256707	-0.01229696783148931	0.0773897617022788	0.04874758139030246	-0.5233184961966036	-0.01827626845786026	-0.17878889371594434	-0.31523736178439515	-0.184736968090937	-0.012448841715869893	-0.1438402410669103	-0.3896382744084774	-0.02963838499230405	-0.2504542186104155	-0.10685868548875732	0.026031672663208636	-0.10607587547810494	-0.09809433849956987	0.3175135805944114	0.15664662969458715	0.18298339233608685
AT1G15780	-0.07214142052152032	-0.04395079690401784	-0.22393911677472064	0.7103621797577737	0.9661188315361618	0.05955303701641116	-0.06598309830909066	-0.09617644148020041	0.2675182215036203	0.18350553500602568	-0.19122775817384044	-0.17150562624376348	-0.2737390932129192	0.37051141158880685	0.3226413689129876	-0.22207062022168494	-0.3923460479144914	-0.32660677924911585	0.41069438650727913	-0.28502145016762476	0.060601184348770806	0.04386042948332342	0.028146334820949095	0.6641428204695682	0.5150099271890538	-0.1445995000088992	-0.07167147735031551	-0.2092859075253319	-0.01918124581442029	0.017133990864825	0.12225835952845497	-0.13712032865561916	-0.24126032867495778	0.6800990998897929	0.8084354084020443	-0.10173813677779757	-0.08935484415434866	-0.06384593136249077	0.02294844072714876	0.033746893255912784	-0.18598952400707444	-0.07597091762646062	-0.1815140230224858	0.4832499887852973	0.12873033003649167	-0.17909950272443298	-0.047307979416534	-0.08727523020073978	0.18062548854705757	0.12559319651647166	-0.18384061915480188	-0.1257506727536365	-0.19652523244949638	0.11289092949856129	0.0625887728223596	0.014589013629406511	-0.12120601077671583	-0.2688311274870634	0.16704097658773462	0.036687630683780885	0.11978686563374741	-0.012376042491362019	-0.26530095533025416	0.2639442912406134	0.24303586879713798	-0.168242096162793	-0.12530385940278518	-0.1583826156835743	0.07795774170116919	0.17301400323237381
AT1G15790	-0.2802338726633163	-0.11568755839395095	-0.26500900910065484	0.9394789263108152	1.5040921238551772	0.01630615228689922	0.137747477887692	0.04364918658036009	0.4184045344314985	0.4025063547609407	-0.21691111655532547	0.07198553441008144	0.010535294114627706	1.0066974380652784	1.1690860687197737	-0.25842440758773705	-0.13183957332448598	0.10701060155173385	0.5917980127323961	0.1502900226700745	-0.21396090201780646	0.023150410831557784	0.05036611982785704	1.482593636268364	1.1544837854198902	-0.13018073514670653	-0.0035780955415427133	-0.1426828504304425	0.26964507705420127	0.4558290019623031	0.1538874212057556	0.33568357893616113	0.3579904359440891	1.479038581669251	1.7012109891702707	-0.031225814253132377	0.19872215027327395	0.2531984817446268	0.421274358873472	0.42068658226773775	-0.036137803982008165	0.09610638085043767	0.45191586937608247	1.1269461086942527	1.0721512640491115	-0.005625446344082163	0.1557669521051422	0.32997385133163026	0.12688108485237692	0.389881646397057	-0.10590277587937658	-0.23478043716559796	-0.2837546676370307	0.7932975794834836	0.3955316669031046	0.266191477534676	0.05517792306225458	0.2506945962291195	0.15199657311094902	0.6328231566942599	-0.07999316826751608	0.040715388067650654	-0.03176121919789272	0.4972522446491539	0.7298143520798115	0.3234866340184789	0.23592630947793003	0.11206795602466063	0.2689955908523589	0.6442249368485902
AT1G15800	0.18399416146437117	0.31819615976821336	0.9783703231283416	2.600403573199619	2.2744684543256035	0.015445199794888047	0.0397716554907895	-0.13381166074977452	-0.013081475700657338	0.06770923488928376	-0.1396399242507577	0.05298040048541675	0.7166937122885646	1.3867827231554006	0.38061720488415934	0.036816970468660455	0.31675932502249626	0.22334854540409185	0.033762288822347636	0.013321593229654724	0.49088934414455376	0.3420524999605019	1.1201311974988553	1.7148018133242116	0.939026845434929	0.20945139335308735	-0.006852930587129626	0.08732053824078055	0.009053669933402017	0.12611357042268262	-0.05282376059158813	0.07374515860309153	0.5058383961537176	1.1213716613507745	0.5698866790950177	-0.0019652723938280337	-0.1446321885847868	0.1346618837837905	-0.10333138972827702	0.18159700071932666	-0.00377368797453694	0.386019770034707	1.0148333327372794	1.3339048987625568	0.45113573043779115	-0.1896566701179145	0.15987135973431674	-0.09005197101591926	-0.19738888263996493	-0.001173644592325647	-0.18860453975075847	-0.0634847449128988	0.20648626534621994	-0.058845181437789856	-0.3061566663466218	0.42857715085625003	0.07246694553925323	0.33473038759326795	-0.01716759779544843	0.20396137736750727	0.08072049060777062	-0.009008098369883427	0.05539973141617129	-0.03165239805303109	0.040528981118476845	-0.20743600904638448	0.02888569422418083	-0.024637809355986633	-0.16114372134205338	-0.20033002563184354
AT1G15810	0.05700685337722981	0.01080248229864728	-0.06222033022616054	-0.6518100243644304	-0.41897411316265365	0.02753881437676932	0.03998203857439346	-0.010194361380311016	0.202684196545628	0.2339330347753824	-0.0027040939805213307	-0.08603577841500197	-0.14313840544261017	-0.34610437756154183	0.06277472429625029	-0.1530713883649999	-0.0827353572580322	0.007535633610991342	0.12026906659734646	0.004235276704355655	-0.037427212602403906	-0.05546422475293481	-0.09197610854600946	-0.12241508638277755	-0.14519327354616263	0.07848268582654992	-0.06941038482677554	0.04954759634612933	0.20000715500571942	0.26251964800815836	-0.12204397156891147	-0.061149398988258996	-0.15890442811532943	-0.41821499231169307	-0.01954342524605764	-0.13188532920824952	-0.04637443054240593	-0.03276785495061311	0.12167891822996714	0.20146740107293443	-0.039473799597555204	-0.07535743427623584	-0.21316781174214333	-0.20734102574952662	0.10489899683389557	0.08082325178724645	0.062071044151331176	0.16177628379747205	0.33501170499617383	0.3632257850578861	1.3534562205379733e-6	-0.15051472891934403	-0.08285882963509683	-0.13138198808820842	0.3136592765235343	0.039149510944950006	0.14639909031375678	0.14313632001111257	0.2959324041043168	0.320333665915085	0.07183744645284688	0.10196749828979693	-0.02627592454526456	0.03960715687757276	0.3066142750707188	-0.04742618910304776	-0.0051812241476024935	-0.015880305995065708	0.020673933731277214	0.21665205027121365
AT1G15820	0.12372745150572545	0.14215143512184672	0.007284911612925043	-1.7094399464271623	-2.8029658420499968	-0.265947359157635	0.015406459122543618	0.058374923210442825	-0.8145913641625743	-1.151158975961008	-0.1317525840857755	-0.23205625672262722	-0.32667326326662394	-1.7004177779981444	-2.260779951270798	-0.054060997400915085	0.08883581379615492	0.1777020472484043	-0.6092329481178909	-0.6998693859264628	0.012673084280999829	-0.11351975911036093	-0.10008384520458287	-1.440989365039568	-1.8624229619391517	0.09700481087928568	0.006203611171879437	0.08434223938008803	-0.6479939884010729	-1.3070749826745165	-0.1317210234922414	-0.011749257764099514	-0.15322533750733097	-1.2921021714578045	-2.084310476962073	0.11956713127509222	-0.16380058138738426	-0.09866621460520415	-0.6130529593467658	-1.2125485967462473	-0.29399620613499583	-0.2536558761659201	-0.23302920268183985	-1.4742548525078296	-1.874817666899788	0.08166722223484602	-0.14907068580241536	0.030244162795450752	-0.577220423605753	-1.1299204116448187	-0.18881938241128426	0.097452961883595	-0.05096325519820415	-0.9745791296928703	-1.218943612715203	-0.18508904927793218	0.028254836101176743	0.06777197250664237	-0.8211708671517252	-1.2980997632111926	-0.18545186506424088	-0.2652879703933793	-0.2887817901338874	-1.1225817743511983	-1.748963611276003	0.11188122545513712	-0.06821279156112174	-0.2043491230184541	-0.694594944318413	-1.136659563599792
AT1G15825	0.30593665972817413	-0.49890428155552297	-0.6375001005670166	-1.2858072402219733	-0.32299942739812204	0.326588036921475	-0.5817080152486269	-0.5740485228400496	0.12703513147700798	-0.21045731963952932	-0.5629908529796677	-0.269158865304228	-0.7290233547466437	-1.0788279975437656	-0.07776990696121978	0.4838763330618297	-0.09091227321662049	-0.4779338719430611	0.5103795631126085	-0.4135531972293618	-0.6240180707138415	-0.5450746700000111	-1.3473116815141857	-1.9291390861447304	-1.6212617444849293	-0.3354359206377171	-0.043885533549261876	-1.1933488156586614	-0.3056095464480316	-1.5908581447709194	-0.4686333958402541	-0.5337797595491086	-1.1700712557105468	-1.2628010887991694	-0.7724425382465364	-0.043921862757585035	0.30485457206724786	-0.20094884728278908	0.20714473824855145	-0.2830292589245915	-0.12612862588693854	-0.5847428085418316	-1.2799951035762847	-1.3211955826871757	-0.7863971608918193	-0.9130866920133325	-0.13978464234632873	-0.6988459613043994	-0.043320507203544384	-0.5087171015686517	0.32945228524345477	0.008350025137691067	-0.514109351848096	0.2329364888991846	-0.6294844234475974	-0.3695371222125342	-0.5133312392109336	-0.4743786501482612	-1.0496125421144442	-1.021299610185522	-0.30920210986155633	-0.22448717942233243	-1.2000057267024173	-0.47686172796303306	-0.5865602184980295	-0.5386345291737505	-0.5189953968746319	-1.0825249462337367	-0.522915496109949	-0.9835000182491115
AT1G15830	0.2744648640745042	0.30335732629033785	-1.155195822036399	-0.9163783787923522	-1.114205220045861	-0.41961029584298687	0.20935069415284788	-0.4230494121095363	-0.23983481895761669	-1.1642064739808755	-0.23986462427270816	-0.5607669133099213	-1.9127999680093273	-1.6799924622360534	-1.0338534266422825	-0.023633554062024744	-0.4246669052587813	-0.8063157858124279	-0.6740503552122601	-1.1917354920302077	0.25304896602461413	-0.11616940501500865	-1.1936853500938338	-1.6154332263820392	-1.0938594446333127	0.18800194266886602	0.34625867812837624	-0.7419253161279207	-0.4880466834626447	-1.1847635958399898	0.4560453928938911	-0.013174941132691406	-0.859678827912584	-1.2550205760930784	-0.6869642082514027	0.230578412809001	-0.22438324784918595	-0.48759952385707794	-0.22877029824857742	-0.878053026156511	-0.4096932188969365	-0.43707980003684177	-1.534545063466407	-1.2125779173538076	-1.497567715892323	-0.43806127948378265	-0.32460963547968485	-1.185428905199654	-0.7049384128787214	-0.7864364952783549	-0.3857082405871391	-0.1302260701606112	-1.2983040582959138	-0.8149013312347209	-1.1372078687095268	-0.4788860251966977	-0.38629280334711213	-0.24858111493535684	-0.4928883159843918	-1.1465232056041634	0.02855432098673457	0.024572398215273156	-1.1012805620504285	-0.40338470261255627	-1.2708322014007434	-0.11499684801942481	-0.19407337074598602	-0.8394002111940987	-0.2875101274299339	-0.9771731043763778
AT1G15840	-2.3179556139556e-4	-9.360161439327066e-5	0.0051929524433875955	0.006984853121661623	6.559483691203031e-4	0.0016655197039668992	1.0789745094563013e-5	7.253075428746005e-5	6.940977515678836e-4	0.001889478210899436	-7.010537677829931e-5	0.001659891608944426	6.335488693934016e-4	6.077112597786641e-4	2.7984311425803456e-4	3.6978560438360113e-4	5.120598413704848e-4	0.0018603752813643368	-0.0013364372476059767	-9.054211849417041e-4	0.001940039307963088	0.0016318049249078456	4.946750310197205e-4	3.4236199801784286e-4	0.0017644847450102473	-0.0029828885652757645	-0.002953580999022225	-0.0030899658475336666	-0.0029694503695606657	-0.0027840730561304685	-0.0012714025981441063	-0.001198370837775109	-0.0012220459604822406	6.09687495732869e-4	-0.0011169958421374145	0.0016534131889186835	0.0062986006822234	5.663715403918143e-5	2.8401468575044045e-4	-1.0193309961988194e-5	-8.132644725910952e-5	2.9803022531981225e-4	0.0035183050954679376	5.105433343723882e-4	3.478407397950707e-5	-0.0014302917053611805	-0.0013743082260181364	-6.321396384083589e-5	-0.0014670180403967322	-0.0014963168900065436	0.0010193677281112583	-4.6444657089670754e-4	2.5083213392879545e-4	-1.5713340821462785e-4	2.229857206045397e-4	-0.0012097067024170562	-0.0017383929315573114	1.1390650059476397e-4	0.0015878603862813996	-0.0014245242122681977	1.8748381620741045e-4	1.973401782947397e-4	1.7771860502258682e-4	-3.6426393332173465e-5	0.001664226194278054	-7.681410001335654e-4	-0.0015182562852113792	0.0015762020936303696	-0.0016742568125763773	-6.102160031923925e-6
AT1G15860	0.05176625490449763	0.10306410833732803	0.225709982193501	0.48169259544388293	0.8110576112153906	0.05504874837520419	0.10765043627017529	0.09260783177060242	0.03634787196449047	0.0485072043187756	-0.06268639520663918	0.11528285522317674	0.17536811394356142	0.3703443062024491	0.4839388423751041	0.04808947110814834	0.07958247311471649	0.12288717444512472	0.18898184924677885	0.08872852177812422	0.05616780913229784	0.024504886482121645	0.1545609532013156	0.3723729411565692	0.4199188918591464	0.11810872762342933	0.1376188076117733	0.10423193161249415	0.16397921073755323	0.14097630971988864	-0.05632820673318907	0.006879942723420819	0.1873400764235329	0.24008703266981274	0.5221935977833982	0.015128836468986247	0.08044200908183541	0.03827353345126676	0.10532625402344262	0.03216506597338621	0.046217486333404646	0.17559793331300466	0.30964671805680316	0.30009627758183766	0.3395210295918974	0.1644613826171065	0.10100723676585079	-0.026925916129180726	-0.021498658976045838	-0.002914266548305818	0.23045090602262605	0.13014726963339973	0.2667850705357906	0.30299813963389977	0.17872684801866662	0.07465903643478322	0.0012613469042582746	-0.014062903854465668	-0.007531402085970568	0.07638354613013139	-0.06369629436109153	0.026210116758403647	0.05954745607965365	0.04607769346991131	0.15049577658866894	0.1946440674099661	0.13238142567077255	0.07813640498523673	0.06721144165900561	-0.008632740689904926
AT1G15870	0.32608494793129833	0.2002220185247985	0.32942102038583365	-0.959362606780821	-1.3250987468169986	0.01841923287978878	0.3052216691109802	0.2760567227833675	0.0560220817260866	0.5771759298758465	-0.20604569510798662	0.1172339777417031	-0.2859571515783525	-0.8987507899782536	-0.9395044726838686	0.28636989347493963	0.38861584488283085	0.5232384905066867	0.521746787796442	0.10310475211626566	-0.13108225148791006	-0.0699331519073758	-0.2801487686927421	-0.6983771991076481	-1.01021017699895	0.5447964280689884	0.2699007176965356	0.23195424821668428	0.11887692102358427	0.28183103298101275	-0.1338411254709597	-0.11782196360349075	0.03451671446340127	-0.8181070765419685	-0.7135729975984401	0.06452094719701144	-0.35773167643632137	0.1597319698007888	0.26887920151655625	0.2945568128142496	0.059549442613278304	-0.10978582868638194	-0.16340569029421056	-0.47953027718830155	-0.6810027962477591	0.38231370932062664	0.12366377110767948	0.5412577646751657	0.46451856984495427	0.6233885402089802	0.33820207942855063	0.1172691807102145	0.6110445506925559	0.21011657187384897	0.2532744413859217	-0.14519043410686053	0.0216737511101282	-0.12581310550671487	-0.12902036365983047	0.3074050828186111	0.015572920080265736	-0.0023664255054286418	-0.08823983958396454	-0.12089806885833365	0.1940538075602416	-0.24587011210184848	0.04172552280447652	0.015975800770219033	0.03319232053031418	0.10827106030746965
AT1G15880	0.004965698738182557	0.10124011218208714	1.4242047882495035	1.4421004353063012	1.5049603715908684	-0.1342424617997914	-0.18784671423774926	-0.0837670761861244	-0.24412058527058192	-0.31683228593828816	0.030501945030179455	-0.0294280015163004	1.3717518496714107	0.9816406722596291	0.5296658508646686	-0.10294143026334406	-0.09983952721382243	-0.053305179671765526	-0.19343167572958797	-0.027224466778149825	-0.030734969445042053	-0.19153108884288822	1.0562694363091045	0.2834737345794319	0.28211108923352624	-0.10575079479943676	-0.21252519367387812	-0.0407984991513606	-0.24998718950991364	-0.0733611699421951	0.03474248303995144	0.15469749017883264	0.6913812290616121	0.7512826897578773	0.5699276830785203	0.11018539589788443	0.03459171762901298	-0.044529210026867924	-0.14834070180341466	-0.04521425248400353	-0.10514995455304622	0.12235203398355776	0.8904837806831868	0.15632385787966535	-0.028144442302380723	-0.08708524834152367	-0.16639498940988987	-0.19543017909816954	-0.16570677835455067	-0.3241570273890969	-0.10694746529607385	0.018698342354241074	0.4421412213484904	-0.1051816617295881	-0.19874737416380658	-0.14570889397612305	0.0496183960160075	0.07475643990877145	0.01563004527280412	-0.09865325823399385	-0.23519419059810265	-0.17370859562695273	0.17609803543959743	-0.12825103878738348	-0.20816767316745882	-0.022937934702551784	0.0224808262909625	-0.10815314415290239	-0.1456101537551855	-0.19743321212812193
AT1G15885	0.21814053318759402	0.38693608422896314	1.436933491315746	-0.33739502708659136	-0.3402255072261671	-0.2287340375812001	0.20773159342942027	0.17287213367321946	-0.34910288562372116	-0.001685385271660861	0.11439908675067727	-0.003758633893194527	1.627035366237431	-0.3427515576461224	-0.8155912309540848	0.35722851163507996	0.855686349963307	0.8593802775614728	0.285344028645953	0.8012353769192146	0.39506819746679817	0.4174915244974697	1.4056835366048526	-0.6538317821366175	-0.5398790087599247	0.19592613781490362	0.4304364734267986	-0.09865791228593301	0.016345456552063625	0.06525406756117946	-0.18183401552677794	0.30628986621308935	0.8760956299783919	-0.6404429545219387	-0.5341021876878042	-0.08713452101655078	0.05033422371784237	0.2971941972010929	-0.20714486959374795	-0.21378573439893275	0.2114663871371159	0.2787030170225335	1.1717531837771575	-0.2629506625352834	-0.29424511144796184	-0.36305055658697477	0.12470755934444291	0.10062325682746373	-0.2611308560117651	-0.524034653281138	-0.045931540277154057	-0.043675733441960705	0.5103560963726737	-0.4784749509329481	-0.5633675980041195	-0.15187890137847473	0.2753146274556389	0.5289483953161395	-0.15809778532206856	-0.2351292425569152	-0.1377267800948624	-0.26217041773955363	0.557493914235176	-0.6390855253711035	-0.37223265633644476	0.3796136733997821	0.34525950531403726	0.3718099716032251	0.2570479978539682	0.11155241175385473
AT1G15890	0.08701124301397539	0.6565266741367711	3.1114531372085983	3.0549108292944096	2.2582041451342976	0.4834559115223258	0.30292685512557244	0.22770837988372547	0.04910623964899904	-0.09202693581167394	0.2642360391652432	0.9146610291750334	3.32587934250958	2.3653892279842	0.5664559467718164	-0.1806912547169605	0.12406074230176518	-0.0946512299582052	-0.5067667268161298	0.11574221266979678	0.22250467626286038	0.4071375311408763	2.796129765172569	1.4487650143874395	1.0735535880230436	-0.2617864924249405	0.2056275509751864	0.47766922057382427	0.15353148629493737	0.3504414286522226	0.08903363759440255	0.1212023581863505	2.137670452700336	1.930725992399962	1.558833353108159	0.06257505181121026	0.1846148372484323	0.19114247485664726	-0.1994714414829866	-0.18312637769583706	-0.5971488192211261	0.6309275703826597	2.2206379736700383	1.0139998076118508	0.22731756565023303	-0.6918629746427499	0.09910161032414655	0.3205951666334578	-0.033134555523306415	0.17997043943038094	-0.12067309303825355	0.32478076391470967	1.8711575585862892	0.3433608068444261	-0.02346394534500207	-0.05847404726722863	-0.04043888830675465	0.3053235318030561	-0.6659573794193319	-0.04473064115062245	-0.1618734275993646	-0.11757876425804653	1.183761387118071	0.21994286466581825	0.006987326285157689	0.2289012307262624	-0.07011970226358777	-0.35123766388125044	-0.2202118031344979	-0.33895269883460977
AT1G15900	-0.9967778715056363	-0.35550425857309137	1.938889888512828	1.5900750035454443	0.4112123945297835	0.5044828921247078	0.2462627427280275	-0.20477435322112317	0.24604884293278692	-0.41760205259291366	0.30952502379681596	0.1456027704238582	2.4097187575528918	0.5030904605791349	-0.041230278875983975	-0.8181902519203312	-0.345686810548889	-0.036869133834901056	-0.09813390607629364	-0.3071899083990386	-0.5968505880560567	0.053847650141356763	1.2635868242006723	0.37845286260090905	-0.3013514777008457	-0.4774471367407268	-0.15603204888787178	0.058941727021676375	-0.2648564092587367	0.3630657119790234	0.21143457196249876	0.9516319004551769	1.3551127110233545	1.1649311911833342	1.3941236661288507	0.3941133813098665	0.08358592150386271	0.6291655265092294	0.6499966537655906	0.4844575955729112	-0.38108297341986747	0.5291847137425753	1.5564101562317159	0.7365563580835858	0.24834706382080607	-0.44839557921116857	-0.5260586841725836	-0.8892813383119842	-0.1404189293990605	0.16547925106960948	0.1481800124898426	-0.10038539561702735	0.8547199357041463	0.4715531119338419	0.0557397505479344	0.5471829786339938	0.2748010899404164	0.26497584097466353	0.6382340880405667	0.1008906480953637	0.39161899565931396	-0.7357570534266996	0.535501701530876	0.11638915857382541	-0.4338463152872026	0.015835668869307467	0.05477657508644484	-0.26174541769770426	-0.23977434710217366	0.34543691527391074
AT1G15910	0.21704216030189902	0.028630383799236533	0.5907171436494005	0.25720564494537207	-0.4259005565225226	0.08252549043180106	-0.26921698002660605	-0.1984616540405942	-0.011627964020605567	-0.10180011846759261	0.12410319049573681	0.0028540812300345882	0.6515140829095257	0.005001993291927656	-0.765712767522466	0.25880270917458725	0.09135855362673716	0.11713425465750849	0.33788488859481075	0.14825848392959942	0.1956935859817192	0.2560855323566333	0.9768632859390186	-0.20141553105233187	-0.6861570823180668	-0.02043774646635254	-0.10008579663528501	-0.114721669081128	-0.12669135937160103	-0.17896625590223686	0.3332429609530466	0.15378341666420606	0.47109630553285664	0.031637781238616595	-0.2916417842672483	0.18009070256124743	-0.030159674351338355	-0.021554416973659948	-0.02750696910944292	-0.128005502869444	-0.09507940687324817	-0.20976298246076605	0.28938365651133735	-0.4316788160760788	-0.44566318590491866	-0.08423885752320376	-0.06355903816565142	0.07319819241860434	0.15718436914461206	0.09194797603303644	-0.0026124530424345258	-0.3006480686081297	0.41904625731505524	-0.42265035229719317	-0.07081316490032585	-0.001432893893697209	0.012151130487510162	0.0416554013973317	0.1445257739935804	0.02093916737696931	-0.031206544445544156	-0.06548734405438156	0.21645539747108752	-0.0996999754629738	-0.22200521340242785	-0.03780070975347824	-0.17535083234546664	0.18273843932276412	0.21040981484506213	0.16041024096262826
AT1G15920	-0.024303059885432132	-0.305127230856602	-0.05366047431709374	0.9288084793875873	0.9031054825074876	-0.08064093434748129	-0.2069818257135586	-0.21135110382987343	-0.018537597291090883	-0.18655665619594988	-0.011075141015970463	-0.029539220929793684	-0.32806928089849835	0.34464916138202395	0.36924115366229754	-0.23044426470651713	-0.2699865923239758	-0.4175449857421212	0.3016210411090211	-0.27752552575347467	0.3732539839891499	0.27780007108472543	0.08172727463604104	0.4245343186604256	0.6585222407056965	-0.0653791456922619	-0.2582567237497765	-0.09989256530138022	-0.1498064236506398	-0.13428109191186868	-0.03735600577659636	-0.04369509190456317	-0.38720524935502515	0.5534296275812817	0.2911967085030534	-0.00904816448156911	0.11329502035085297	-0.15336563091603583	0.03767347560244986	0.014421238793772995	-0.2326935345917011	-0.1494379528217906	-0.05173068231793733	0.33195985405470224	0.2743208815832506	-0.3588253067241244	-0.43105771229886647	-0.3821174606867126	-0.1482023044806292	-0.24064792404403818	-0.16933274079794142	0.022998050853444942	-0.2365949615552083	0.15315937539548172	0.08832816408953892	-0.20631812493196933	-0.2658382552242819	-0.11295088557875521	-0.08914269379256787	-0.1413506008312395	-0.15433369715207157	-0.139987478424614	-0.11846592213480349	0.061524492499677494	0.07260117686846701	-0.018874017478411758	-0.27217060954613836	-0.21826928263789463	0.09489387503128709	-0.21665121057459577
AT1G15930	-0.04796748001330119	-0.0474648910514651	0.05686603271888678	-0.14533368429743265	-0.3092473675376943	-0.22189809990209863	0.015641423013958298	0.0330870461613622	-0.16329554667124216	0.039888375181540675	-0.016663837910104198	-0.11311422365410653	0.1633139511622707	-0.08622079146691032	-0.13536095816026386	0.10848982377708644	0.18249328733886017	0.11476835751021432	-0.06434221252368902	0.029389959094425645	-0.15080922661953752	-0.10074413079698227	-0.15164214156514377	-0.2852201745386334	-0.34234940488065263	0.2605259644417592	0.24085146613665426	-0.044772071137164755	-0.048538503041405716	0.17753111718365022	-0.10492138119404504	-0.005656427438417023	0.10522994097734734	-0.30774897262509904	-0.15961382879496092	0.09428519426676027	-0.056915443066416896	0.07730188993294085	0.048889139440207036	0.05974681548755224	0.06166572871482036	-0.04845811541245292	0.20650982793628644	-0.10850356792120053	-0.08618694444911648	0.09768293567298814	0.11369509206728848	0.09386414505981264	-0.023451968842197118	0.1717342002586558	0.12948732704441215	-0.07471979746873025	0.2208052532436096	0.1579019679093523	0.10464856512161698	-0.0029014594427378714	0.13015661737266285	0.13957264307776218	-0.03057167929220548	0.2567883981939348	-0.01840530350937237	-0.009641932599356804	-0.036950639302933325	-0.08964247072965485	0.09476581123704764	0.1315203909109206	0.1027281114262807	0.12763301150158562	0.07384637276292497	0.11966016938669861
AT1G15940	0.12324557630027869	0.0010937483629806755	0.21130517422411918	0.01706025845284926	0.2822556137752521	0.07808067574043598	-8.110349705448749e-4	-0.003973966947403054	0.2057058878261799	0.24387123103621253	-0.10712000782071729	0.03719287535112358	0.07814066645008914	-0.20278752351021312	-0.16695147289200185	0.1116753836618734	-0.03205033567191713	0.008238443316411541	0.31562292171355877	0.032619220595053275	-0.19560299857650806	-0.027940219683663583	-0.1011939803462614	-0.19764349638351905	-0.11898496064764322	0.07925879204188782	-0.02185707816744017	-0.07971848996765432	-0.0134447615886877	0.0557970548538884	0.20226488011647592	0.09204804823520625	0.0846284058993936	0.11425441358604914	0.15014082071543292	-0.19517650537274941	-0.12772358408203507	-0.10639573509854693	-0.10055251711833686	-0.03740443637896806	-0.19409109413845418	-0.22310025042711626	-0.039166514088590836	-0.040994186429616795	-0.04256581026038378	-0.1616744968003241	0.014905153881570026	0.03459240074519686	0.24777581860095188	0.1239680585575408	0.03320583312147013	-0.020562765445088046	0.02403120846762232	0.03397561211415203	0.40457383576655315	-0.07976448281355267	-0.05161181404662302	-0.32764036451245054	0.12129597878671171	-0.03106026465679916	-0.04660829801162628	-0.16837591768502047	-0.082211491242436	0.08675864931860885	-0.12113036375134255	-0.21706400748499893	-0.0547633090420149	-0.2618900846420595	0.1307744039275339	0.06242095705033243
AT1G15950	-0.2543346206628071	-0.24950766627901222	-0.2757723779721959	0.8978227741464706	1.1148295525509049	-0.10365105647021945	-0.18471285799124065	-0.15934735439953712	-0.1477230632460553	-0.29619131043841557	-0.07750615365853375	-0.06507799685866927	-0.13892118140982843	1.1529281272335639	0.7965086692027825	-0.15497956799149726	-0.18853542185590985	-0.1219480663033036	-0.1273061905928435	-0.020811025044141087	-0.05572564243098759	0.049713722896316294	0.019281392323855843	0.8930980149881879	0.7799102321654456	-0.08485569808935375	-0.05845687464001796	-0.1278174322209143	-0.16957298509713017	-0.23317461693869887	0.008934328454651468	-0.09403770523889698	0.022276006163820295	0.7928150413250127	0.6969245357637918	-0.0048146924228984304	-0.08995848364666227	0.033073951996785284	-0.08309984614375732	-0.1312023318405987	-0.3060785085275793	-0.16543382709348714	-0.032418777090879036	0.6448934824411814	0.3519946503916185	-0.12203250435332487	0.04445791033809067	-0.07408923390141861	-0.01688995109871905	-0.046023824951565484	-0.014016432263997493	-0.15284830479171013	-0.11601594614897666	0.18875840023978205	0.14582478567249682	0.06904383485240219	-0.0341035207998945	0.03706942789775606	0.011596173070017689	-0.05437954299596219	-0.0792213431227974	-0.22542820618176565	-0.17791038018486421	0.11378907967814425	0.017361454421781695	-0.18458251503632994	-0.1766432923777323	-0.12302462108726145	-0.26327027854740975	-0.3103692584561124
AT1G15960	0.24579096439961184	0.19601086969313034	-0.025164302076429338	0.08759373802127464	-0.6932978939060654	0.1653728610556406	0.24271208917544318	0.1736768109495566	0.12440675730079702	0.08764129457993673	0.26037762542709647	0.20390046469717396	0.10024430461065084	-0.1911776049835826	-0.6062639782330349	0.4241497641360917	0.3056927919843292	0.04237455034851048	0.08238732008675972	0.15830801062683642	0.10057477532626942	0.21265645755560442	0.015178638696972082	-0.21361753829785632	-0.7399777077007869	0.05804265808567458	0.032103686322252474	-0.32788065993848226	0.06160822369550251	0.24636232742429426	0.24197841768829856	0.4182434892103091	0.13489423418556756	-0.03571341636389039	-0.3380795760947388	0.17499278484625386	0.22255350130762572	0.09398010580814095	0.3226048651813926	0.4689325705036868	0.5636172040686785	0.15528188046401215	0.449993633763578	0.4321225300884844	0.2739342132066961	-0.11949985382592274	0.2524902711537024	-0.17776416363081915	0.025681656483571624	0.3378829861177557	-0.0404374938484498	0.016047222717071957	-0.0765443660866081	0.10523055651847872	-0.15414156602050577	-0.16894022882119694	-0.11172382424952283	-0.007903881461614025	0.06478573412228465	0.026829783762229525	-0.08017433427961705	0.07484237853601951	0.17073963101567796	0.1864208886535864	0.20279800988717528	-0.3243640283388509	0.018887562709897037	0.05691545097388118	0.22010057232679764	0.3130385825624408
AT1G15970	0.16619700907524637	0.10033743837269096	0.10048319719359444	0.21990475040041305	0.39237054797697696	0.2624995975877718	0.21010678545683806	0.10541867521997876	0.37996358818816756	0.24559578764395293	-0.016131114004795406	0.05617328097205866	-0.099376495539395	0.4135926252934169	0.37145600672805296	0.008866658554087243	-0.04907222742889384	-0.0852982770282286	0.13149369309718914	0.09564341190658725	-0.11741327229597885	-0.09586197313406564	0.01004452137750517	0.31617327047034227	0.17897301234632862	0.1296125995800681	0.05870832210908629	0.07972923889116895	0.2657818911601093	0.32038735114838557	0.042260498990026325	0.06632500234921676	0.08327642135092336	0.22420392726564797	0.18653014389454461	0.027016875691835696	-0.030603985553599028	-0.11183634154569597	-0.020651002903974185	0.016091247332998982	-0.1190607010441298	0.06299014605573293	0.010649093828600988	0.08729602315889182	0.05008151331452504	0.1348824527815138	-0.0030196500208779075	0.07027781760588782	0.09759569706976233	0.13834242558822754	0.1506403096272579	0.31577933453390006	0.20475578283728188	0.43487596687167945	0.36499852982710523	0.0958465886796154	0.05876274030950203	0.123946025873689	0.19322713776195397	0.2588572020877189	-0.07919205793093363	-0.01668709813769376	-0.12466429152689389	0.30692366934235094	0.1888502651898645	0.11422613514174021	-0.11218413994771656	-0.034581488322447076	0.11792706469929586	0.14179249234545754
AT1G15980	0.15751432605815813	0.11860502338923917	0.07844085053634747	-0.694654144858988	-2.2630107869872105	0.04725916980441569	0.08151484126663218	-0.027772714519355108	-0.08298398976076495	0.10442339406841326	-0.00861595365453974	-0.028965021180507797	-0.1213037793398556	-0.8694786185742903	-1.7414913457587797	-0.14450272880413423	-0.04595867327252443	0.08927306217959514	0.05814582098973146	-0.38743705044616505	0.27250126245997486	-0.029304667095933747	0.10977471347155714	-0.6847434389095659	-1.0735853271591154	0.0855180190176007	0.031895682204890356	0.2000397434171845	-0.060393958278606094	-0.14096077759959358	0.08070646102038287	0.09328243196477683	-0.07503763051243964	-0.6273114746343487	-1.4975978233383946	-0.036290242661231514	-0.008179066610857329	-0.0969219107102174	-0.3715235352243192	-0.30365708097998645	-0.16790736351645072	0.18460423857274835	-0.11464029695592876	-0.6149028142192116	-0.7120699020081314	-0.012391533904331122	-0.05878362885045953	-0.11388072614725411	-0.0661883106774005	-0.25666680947588255	-0.17409490834869448	-0.040647553773938326	-0.16927889830013987	-0.4292710998820953	-0.5163975634921061	-0.11856557455703633	-0.03905113020409514	0.03969785822638661	-0.04092454732912038	-0.48849721513481864	0.06988914368039635	0.10850825653026264	0.12574980940838368	-0.28994148311849594	-0.45551000817111587	0.07955662262829725	0.05742064612727025	0.007337745305552126	-0.2109630781756598	-0.15938515009333368
AT1G15990	0.38370072814062295	0.6202918319687214	0.03158283073588125	-0.14701726029849213	-0.25437643733987847	-0.3467936129926729	0.21918340778530726	-0.1793363016526832	0.2099317839970393	0.9631381544292832	-0.40756255563099325	0.19789720502616218	-0.13771707514954412	-0.5068187420879888	-0.7323922504649806	0.5219084149481411	0.7211820244101806	0.8452719901778328	0.823737739783639	0.6366025749877713	-0.4346415041117748	-0.9625459255941369	-1.4929757591297261	-1.5205550305382811	-1.2203426026123132	-0.4448558192277608	0.03839333215301042	-0.16803679424026252	0.06460295362828203	0.5113622487979967	0.30168824409221673	-0.06429885994502664	0.03382971326040838	0.16988730066105542	-0.722262669866211	0.17128745277015692	0.21876977922805477	-0.062070131207747965	0.22289837514587155	0.21630550832638332	0.716157740206945	0.9437698564533769	-0.25503427361488107	0.16318600654484483	0.2964561711570185	0.4985208299093896	0.547917637345271	-0.021451436388590824	0.10847289628813556	0.20219748628865147	0.013153709011855095	-0.21995212125747335	-0.059205164713853765	-0.043541062470507236	0.20397289108045336	0.003578399171089299	0.027446587604686046	-0.3556942267343657	-0.07596576905812887	-0.29150993293684513	0.14853873465127662	0.2777889269882691	-0.3401295321839788	0.1436465011048088	-0.20787709933895604	-0.07591958879703732	-0.861168145634366	-0.2524262474811948	0.04755861214009132	-0.1458929597937359
AT1G16000	0.11284466377731299	0.1772773088984678	0.19815747307441517	-0.04722033842793903	-0.03512587411121254	-0.2846016810511556	0.009656578256704948	0.030323985612909176	-0.21092410384274915	-0.07636637566371714	0.01855957228075486	-0.3728111559999035	0.07455317319581732	0.09741073307250256	-0.37039347862957195	-0.050022190420268384	0.24143539380345166	0.2398573081238024	-0.1756820903635306	0.24591722586565257	-0.045703582701640044	-0.10384375703236952	-0.23271120952666502	-0.20021712820109536	-0.45666244823452845	0.15190582065401287	0.3065912780119522	0.04921717911017164	0.20286808647175714	0.1718412388477985	-0.1635974183757374	0.09948837380025712	0.16217472212556655	-0.13962821115466853	-0.3459242042994554	0.15672851268323273	0.2922749158456679	0.24172450226486997	0.2019012982212975	0.19684683116315654	0.09725948534498012	-0.12524839360713055	0.21974608030117102	0.15395120919586144	-0.06293948524245814	0.21212497991207346	0.19559430937029082	0.1624474495045204	0.02259248768738695	0.12813583101542422	0.16159153791078082	0.21034170859433465	0.18917412221959795	0.04362239738008567	0.18097652887221702	0.08854313155239198	0.23163631264520657	0.2509622540085792	-0.02940792754915488	0.3695040942634537	-0.14104354314546821	0.043311284594878194	-0.011809340101639703	0.035940187055459434	-0.02472039678643561	0.12560596750545358	0.24143923262616218	-0.0038758011558741178	0.04229663308269669	0.19266452551747326
AT1G16010	-0.1534693994572598	-0.22406928182712268	-0.32135453727805113	0.618121218799268	0.49468194908032703	0.038174751652682345	-0.13563244440726668	-0.105018990062058	-0.009109888826526424	-0.14814755555185188	-0.005744974173017924	0.0032229883201934733	0.042432525050969165	0.6697726886110732	0.26982466280044254	-0.08081918902260632	-0.19958747482517422	-0.052086350003463684	-0.17133458827289333	-0.15770991882525023	-0.0275008904257961	0.016183361549531358	0.01530679733024752	0.591224036235555	0.4108917182960713	-0.05107878927732663	-0.02814683685672171	0.019487581051236276	-0.007511914097983551	-0.028441797829472752	-0.05837837881433273	-0.05401613743898367	-0.047962849537887584	0.38213381168393235	0.30778891727095686	0.041267455553079944	0.06884242605496299	0.05508870972942692	0.00052445598996589805	0.00979805930572308	-0.03517948025609014	0.06994405815489882	0.1968253313508619	0.5496105660436169	0.3185109542137441	0.06616894986378456	0.04360249342364702	0.010603548613594601	0.04260661474715567	-0.025332794015897695	0.14069684978003705	0.06103697110247685	5.833380187518906e-4	0.3725943050272435	0.04339496191957837	-0.16430199568385062	-0.11145905257732382	-0.04747422728362183	0.10347748744918911	0.009876060207510683	-0.01220299676723999	-0.08128552586464453	-0.009308091371952213	0.06152807792285446	0.04581818174342116	0.012849847360464597	-0.0070879321356064106	0.002997518739707794	-0.01239349391220304	-0.07713127485699349
AT1G16020	-0.08872450475216591	-0.16440658319324444	-0.36800098049854596	-1.0677434447386558	-1.0537528378499035	0.011355562670366824	-0.021730771493185613	0.10472469969861248	0.1982137529025017	-0.0733929529928492	-0.012832766645841046	-0.03760480491540014	-0.2083576062333796	-0.6211625783303463	-0.3005285651135148	-0.05901448943128715	-0.17311013967544805	0.035355001484574475	-0.2041540180944305	0.011168082977604667	-0.07238997680353304	-0.11011700697011616	-0.29664994984469584	-0.45463315622578815	-0.17769188323616186	0.038623642821121025	-0.05749699504702004	-0.009204086910330138	-0.0921968900264411	0.046205015637042074	-0.1187495360977892	-0.2857887972448076	-0.07243733708961139	-0.5989639468977137	-0.2994708792703814	0.007121843755242524	0.08272374552842571	0.056636213664702964	0.14876954575472107	0.11286054251876464	-0.15953603331183838	-0.0028199973004742972	-0.17470064202595537	-0.6007621575556041	-0.2772669781898054	-0.08431867752085051	-0.049703976793610744	0.1408484360566268	0.0913927490708186	-0.038678141486984376	-0.043146207612126855	-0.11762790893364214	-0.2935697783510955	-0.3043784925605864	-0.18458153281595896	0.02390406599398177	-0.1049559987282899	-0.14054121441532053	-0.18640656422892893	-0.11933126027133037	-0.07551013214613414	-0.053248636073775835	0.030217752919990265	-0.1178725016531651	-0.05167320473293286	0.12667393746751168	0.07996617520907283	0.1662590070876306	0.040844135178171766	0.14778953810663698
AT1G16022	-0.6665603032694052	-0.6349462272713591	-0.15812434956762608	0.07343876432551177	-0.48370045573769405	-1.2268237397824522	-0.4949892125995453	-0.5795239672839653	-0.2040496910195899	-0.9048933364866577	0.17891129164434955	-0.111391209789736	-0.00561667444078882	-0.3168812937817378	0.2738382580833072	-0.047995913604746816	-0.7538209573887031	-0.14686718583187097	0.16403442158103446	-0.689375502993206	-0.24627068464274007	-1.0574144138693746	-0.8376596711148455	-1.1348456707040886	-1.0178953566965887	0.5368541231092766	0.4225416849629682	-0.1891850309563561	-0.05562567156701169	-0.16735515469077492	-0.046268004092922206	0.4005567702080963	0.08674705999884937	0.21626356750516276	0.44146550401683426	0.003605844308656158	-0.4260854257225102	-0.733579889735184	-0.7009828434793832	-0.8842013839733466	-0.17128497878730806	-0.5166673469036134	-0.6409527830208217	-0.25574953528535266	-0.31790713270473286	0.17223903236495744	0.11206953203610762	-0.6273072588511728	-0.2327097119805938	-0.23099228490210352	-0.4876693470628822	-0.5836243564226533	0.1909857619257605	-0.6168517000018419	-0.2993801448491535	0.04326569469180666	0.18910572377382914	0.3647636739416667	0.0777957082395255	0.3926398264467608	-0.39738287722145527	0.05518524733970692	0.6774784651535958	-0.11065466888709853	0.39114947522028193	-0.8122883859492571	-0.22116408157345696	-0.27273217197287186	0.3163907636963657	0.07438583249192757
AT1G16030	0.22626388911365525	0.09522705191557784	-0.7948659473265172	-0.8015293598487507	0.026355704987126853	0.20900939630609	0.021184220660223033	-0.044893407230296715	0.34323829614732365	0.05816403192343017	-0.10800380248743188	-0.2864180357211224	-1.2092012126828355	-0.4470658307673763	-0.32447418776330683	-0.26684973228257675	-0.3265677252327845	-0.1911719387062362	-0.4583579136428772	-0.4264360720114402	0.0036891757839463877	-0.7773992436376816	-1.2567342955907612	-0.8044438602457129	-0.5213979370311511	-0.14655256430937877	0.01929292208964275	0.15681838811086288	-0.3879123776148867	-0.16469668368013407	-0.4649059342181331	-0.2615736948520507	-0.8414517159162497	-0.24818309761645965	-0.2517088774600047	0.09802592897495489	-0.1811480381545655	-0.3188661015492864	-0.2175894404986822	-0.09695902946861377	-0.18766891695057175	-0.19493275487365586	-1.0849797387823032	-0.4663842283105347	-0.14797555822534053	0.0955871042039717	-0.24262828854356822	0.013827097884978436	0.22461314538844537	0.10844708723505646	-0.024077346602490324	-0.011360659965590538	-0.7528630295560733	-0.06673258641459313	-0.10415229101850297	-0.06160024524465255	-0.08426314166690453	-0.00281415890219431	-0.12024302549902348	-0.2915645609350159	0.4558685077500172	-0.022514166499266058	-0.1669943355264369	0.07360755390899629	-0.11165269131010694	-0.3216014665500468	-0.15185168319527817	-0.01821982619198008	-0.025018314800354664	-0.34595306357286837
AT1G16040	-0.11049980043786202	-0.41795585470777735	-0.24725672803880566	-0.5867946542780054	0.29270906108790756	-0.11839097163714475	0.05795866841565001	-0.012908839895831322	0.012951740867285259	-0.07549460518541877	0.057311206104846774	-0.07595597445223833	-0.010655949977878713	-0.3007056470133576	0.4824839469402711	-0.17712205384201954	0.0329370675114538	0.10615465075168033	-0.2582027625679927	0.20997963358844568	0.16390678132559441	0.07060450627254551	-0.12475118064212215	0.11487642750337171	0.4150062834137801	0.06644959275142234	0.1281085937228923	0.17517483130169845	0.062236866266754884	0.0438510826869222	0.04663280700180487	-0.042207393031123926	-0.11071691709029753	-0.23071304937215	0.4771218852028361	0.11239471314888355	0.0033164386353880387	0.06371070097076287	0.12210160766342598	0.07802604378315726	-0.08014137878519248	0.0033632796364926887	-0.03598621204861004	0.01888153784054968	0.4806745372010537	-0.03289148746653217	-0.10040645641053626	0.1422638624916106	-0.32322925833539706	-0.15503083356503158	0.04427316116158085	-0.10092798306709025	-0.1463255261087904	-0.2039273991233628	-0.02755928104765442	0.011744353099287614	-0.010098836898445424	0.014898193089832168	0.03707492903336619	0.050913256382548615	0.06909425641739492	-0.007699654349503255	0.037251210712151074	0.10239659460050417	0.2001252308370505	0.01838797513053479	-5.169439186615466e-4	0.21991255458164158	-0.087093857035566	0.032609369530363974
AT1G16060	-0.19975097131726072	-0.011410702789325981	-0.1699048619750122	-0.7256665999590555	-0.783776469682078	-0.042154111368302445	0.17147891187141973	0.11636104909877867	0.16742501337435464	-0.002555083756189098	0.32085994655658	0.2501899671670611	-0.06682098923092111	0.003910918533942247	-0.20997898211793664	0.16575054891864083	0.4295682574129636	0.5123729155923643	0.10236471263251684	0.31587126834844015	0.27063473253345627	0.17741404087838614	0.028843959013316923	0.08246168149203464	-0.8346413678644	-0.10227811311867721	0.005551022698346258	0.010192366334328271	7.506322481940376e-4	0.21418760591087918	-0.031745906093161115	0.026127274713554013	0.04602119908265227	-0.08107599256507965	-0.21119102769918618	-0.020855173997143428	-0.05953225800983892	-0.030817536058733004	0.12726526296175236	0.00715815451938168	0.2811375671499244	0.14644821759411886	-0.21327419487553037	0.22345233422193742	-0.11906640796106858	0.2799868265812631	0.3327256592596816	0.05714255438874155	0.07494312472211218	-0.20043067430858508	0.014925617629264793	0.1706853059212167	0.11100608076453898	0.0010193357022891206	-0.0994257010589415	0.07564599504585558	0.007877171135262595	0.16073147168385796	0.24805097162017983	0.14527836870490682	0.12367116380311306	0.10252721288396714	0.3960917935259265	0.12177406372985769	0.2491563994833722	-0.08515933847766521	0.015555680649161284	0.06216252968632001	-0.20697027506465906	0.044206436322919
AT1G16070	0.03181849631441997	-0.273352670021781	-0.1851565305603952	-0.7001658903711832	-0.9874187331340181	-0.2292308451888109	-0.1304609766476103	-0.1691129907992927	-0.511272517431365	-0.27971263120752043	0.2953247554697726	0.01602914752337815	0.06106242171092345	-0.07248850506112198	-0.772511717130039	0.49364557668985304	0.8751163695828728	0.5526255415530675	0.8049281918550448	0.4367331211052149	0.07902654998676598	0.4551805263444865	0.40557509533669667	-0.23044309598631918	-0.9124979644601259	0.06754581596514325	-0.2000585017005264	-0.35845598379441224	0.06460223339151548	-0.3232494589483894	0.35420099840621894	0.24025806220004142	0.2438755971699591	0.5891830706643649	-0.015228607525707538	-0.14687843874161693	-0.28133773609881174	-0.19908754885653668	0.1977234511547126	0.11227493608583268	-0.08849792050292331	-0.40410863908622446	-0.08795753062039657	-0.2388908023357579	-0.3953130949927648	0.2295298475797846	0.17633126080070338	-0.013839914804400194	0.14505631666126095	0.3556484328087229	0.6737194641698127	0.6395958675181472	0.5360512361295552	0.5988281122980046	0.0853984284491756	0.3720828534752105	0.3457838493523155	-0.08070937525184085	0.4293667333952867	0.09973710629554959	-0.5350877759047435	-0.044863504699492796	0.17363208268169888	0.25358894546638483	0.010379062446289986	-0.10082117494390991	-0.15063950072966062	0.30787639210421874	0.18962670938888992	0.17439549729404727
AT1G16080	0.2362937850437053	0.1661331763089488	0.3532361082267369	-0.3941645485981573	-0.6288849354088195	0.0384752058269295	0.10449624593757817	0.0940125427694896	-0.03925155321877788	0.283848382652082	0.018353617183916638	0.030445432117067624	0.1866081383872837	-0.26013178754931593	-0.8234019736895407	-0.11173908035364316	0.06046756569739722	0.17059639293777817	0.06008696971039272	0.19313082327493653	0.16311310939637358	-0.05371916583959998	0.19902441625201145	-0.2911852748926883	-0.3923159725261672	0.028901045447679942	0.09721755390473245	0.16094055279991418	0.08423348144460494	0.198174985980676	-0.0075488998132808615	0.04504573510693583	0.0700116344092977	-0.36030220608067437	-0.7218255014929001	0.030995913453741506	-0.12570492565917715	-0.06557929632145827	-0.07353461590639511	0.11274014081662614	0.017140769589688416	-0.014475102428477568	0.08095244483145343	-0.3743133738484357	-0.22381816481699596	0.024231844790303454	-0.21728310383461735	-0.06664719200276359	-0.1920499533648966	0.026148540322823866	0.1049023539618966	0.0682896163357666	0.005058437060735953	-0.09327654317739857	0.0071896983414570835	-0.0529119236449977	0.1432210229681795	0.2624242641516461	0.0448580159622478	0.04231154746118688	-0.10896327424135015	-0.056156003349670344	0.16377397909185254	-0.134475546919579	-0.19762025328164118	0.08162612935346751	0.01442829063618854	0.09566054931390278	-0.040399934133320055	0.10074785595897173
AT1G16090	0.2564099383223193	0.5176405746381826	3.7007382722661815	3.5602480939724526	2.7305033293323686	0.14957683049689552	0.06165822948521362	0.35613571116730575	-0.1922002791011052	-0.2372220516360339	-0.010077004949538278	0.3191040489983467	3.2211267394571834	1.8833330124248775	0.14790690787374033	-0.2162466801619939	-0.20578061676082526	0.13264467494517368	-0.31781905970989593	-0.1310032963726571	-0.06799117793119157	0.2917670139565604	2.350844183956672	1.7545224535542376	0.5609940658303549	0.07120832914875845	-0.23218928206089845	0.14772745270749316	-0.10613832688089579	-0.18691329198871814	-0.08512626872279862	0.1618190719037577	2.468472776344131	2.607295275348601	3.369789438699512	-0.07626849294888448	0.23415562079075536	0.1178368229295203	-0.440843001760433	-0.03512368439911958	-0.015930299654935767	0.4779165970659953	2.635001143246691	0.9995711892822174	0.15091659757459638	-0.3060322739672262	-0.4499089656772673	-0.5651473932118836	-0.4184636419311055	-0.6710764075498181	-0.17720644258513393	0.102055420221485	1.9809659891766798	0.2004516138064394	-0.298080235338661	-0.12157050744495669	-0.4070120796434614	0.28897917052736327	-0.04235356377205449	-0.5500939053628348	-0.16824486612964187	0.19495567162023975	1.5976012891950986	0.5573306145599216	1.0440124939353814	-0.2690001030994063	-0.02809613910044829	0.003230585390041685	-0.25013990207916137	-0.07367717112218614
AT1G16110	0.31905653338343143	1.297484732772796	4.210635962198586	3.223713402379324	2.914958771970946	0.2691898132511296	0.13713627000597142	0.5297061109380902	0.4647904081577851	-0.013060449351387057	-0.025102100634308615	1.4908006705210322	4.14185646717677	2.702460483776575	1.5273991630804384	0.02776809029966284	-0.07112957683087717	0.1942748417374321	-0.08870640634272291	-0.05359627130084595	0.16798197625661457	0.7436630111758169	3.3536143591033123	1.766944956105441	0.5122964834235512	0.018583523491218765	0.030256874134989193	0.26978876708999805	0.22851983818386873	-0.09967407529486137	-0.12093187007329682	0.2730507929887235	2.6908994021454236	0.9891013455773068	0.28068696137651056	-0.25329917621027204	0.13331476108533952	0.051302683043642015	0.09861482612184658	-0.1969137764240041	-0.11408896796424998	1.4929979888414373	3.4136338183144623	1.393819676496105	0.42253798677518334	-0.14569089321958348	-0.1776610444777824	0.1536291627777078	-0.32071290573845523	-0.1807163668074993	-0.1464132802088044	0.42263608933875824	2.4433079686287558	0.8057835666744516	0.1084045025008569	0.24903444781430117	-0.013340396228060488	0.16006050029655758	0.013028923726711987	-0.4012949528538648	0.04615869700376626	0.1387413377587455	2.07794357570459	0.7695098559112601	0.4930843363407113	-0.014710940515677826	-0.04927010143953601	-0.00897036621142368	0.017085981888197693	-0.1781134361115796
AT1G16120	0.05638628666383572	0.6081935735970382	3.203397860926196	0.6858552802178572	0.5461186162737911	0.1024430940761866	0.19408168290090316	0.6137492544615367	-0.18146120628474122	0.31315743247419914	0.936370130169331	1.4293881237205042	3.4309891818462956	0.20262754560715215	0.7958653534971957	-0.5805329779700569	-0.862432477498786	-0.26500786301755186	-0.08565934745640205	-0.1542879658101518	-0.41523923152107245	-0.020383098292615063	1.6971460805756162	-0.18927300255553162	-0.6513970337479127	0.19365689807383799	-0.2307553364935145	0.2095641936906712	0.02271946645929656	-0.35046749664397736	0.43959580829260403	0.75683452690515	3.2286145210202206	0.20633817421598205	6.926099167849086e-4	0.8987496830590307	0.8291787557254149	0.37254473275076666	0.40078994072021423	0.7340356787157283	-0.006188199469108309	0.7580815094160237	2.248607815226027	0.3073782304358728	0.10595822905427034	0.0415005979862776	0.5299403663077088	-0.17294463257073805	-0.18078383029699735	-0.0956575918773929	0.0696039325775127	0.6172821466974026	2.633734411595641	-0.20629661604093089	0.20394661508289139	-0.39374255351039045	0.4255165274583812	0.1939531656122681	0.04932011704221309	0.1351521959037348	0.05145403746215621	0.4056463644688825	1.6133454721200862	0.13929171272657292	0.025986567979852396	-0.02402631861053544	0.3302659499086523	-0.22343936680430657	-0.1830138581273549	-0.6426459533862664
AT1G16130	0.07585671613569442	1.4314584745221108	4.631434873193284	3.0658229015489815	2.706048731044679	-0.010185263848876436	0.08358045803549331	0.3868038696811865	0.30108347746955083	-0.05079606753106724	0.1392159112878409	1.7271724842184246	4.692867572774507	2.581937612379952	1.856141998235474	-0.03755629389281261	0.22124797256032472	0.14506852375391432	0.2929243070402537	0.3713286170109722	-0.07252136314672648	1.1842559321055974	4.046746715875738	1.6184300635507263	0.8856896917722831	-0.09943636214472397	0.16903424745098838	0.20768864676961907	-0.07427150899429336	-0.11158551229889171	0.06925732822524809	0.43640795708941676	3.9094420981905214	1.6070796205819111	0.8479993589888214	-0.26487413320012404	0.031154570823725174	-0.03229161603353734	-0.13271893029722936	-0.14121626159699707	-0.1919821559666112	1.689484435457194	3.9718844638946487	1.2939194632756184	0.2384245975931937	0.07529038465351856	0.09072761092543417	0.3740791641004141	0.1019551520506336	0.1627069444617193	-0.24560984507966907	0.46424263922008635	3.528587673337684	0.14264297218954228	-0.004050952206029817	-0.33865191466033107	0.09929158757497003	0.2849403106115909	-0.24232147058390038	-0.019741270950429452	-0.09569237476083872	0.1597120093115274	2.7819881971190106	0.4733021139116236	0.5629980426836172	0.21367926512140925	0.10184577820332619	0.12131194426014946	-0.22447674509928675	-0.36741442621162834
AT1G16140	-0.4482796073135837	-0.5253901572733856	1.9732993071919018	0.13584441595444066	-0.06056456610448647	-0.08568253466058941	-0.4658600547712598	0.10473677811530935	0.11094840134130482	-0.3790436490075141	-0.8336416217926766	-0.6070212532433575	0.800894117954448	-0.5792072984433558	-0.9006614518555675	-0.7230954516801718	0.2031452095251421	-0.10685240713710391	0.14903604180552207	-0.03623113102583539	-0.7037931963084048	-0.4492307527232891	0.3604331352764541	-0.53761227736263	-0.529692348303502	-0.2134188908238345	-0.3639499330788555	-0.6952477283744904	-0.5690761344277268	-0.6530127128124009	-0.1811365959941661	0.031106044764129585	1.4437199380093186	0.0979912273776352	-0.12971779916241605	-0.40976100998827075	-0.2036236755063155	-0.44132737796994076	-0.3667748250793047	-0.09625892461600279	-0.2459255951327001	0.08980334984238829	1.7327329996146656	0.7399753185435044	0.39255660006162724	-0.28469459013289794	-0.36194456509295825	-0.488507336876563	-0.7267161728489753	-0.8608502937101352	0.49575421074840176	-0.34099595716931363	1.2531546982803297	-0.8037519945647102	0.07372159482481706	-0.2740255157340581	-0.3328434452616445	-0.02457410920366935	-0.1123221310316026	0.1989223576554562	-0.8413793169928634	-0.8123019316406457	-0.6673924405225372	-0.7785759647388932	-1.196624346985996	0.10667372569807959	0.07986961124564226	0.13122378177424332	-0.4023872758718961	0.15957307943605326
AT1G16150	-0.8031172862267948	-0.15929956545447374	3.6737935280659597	5.121431087042923	5.034350438103287	0.0287191299151033	0.015370756390413392	0.13166009432058523	-0.1876439909839733	-0.03071153305674297	-0.3021360228710038	-0.16383708120447493	3.5659262983792814	5.115719727709908	3.2836244894410274	-0.2269426974215941	-0.6042668414160283	-1.1556477165506347	-0.43372740441514257	-0.18060024460790955	0.4736748226247414	0.7311721926696875	3.309502434265936	1.7836187646536652	0.7705181955281645	0.02794873507871843	-0.15777341340034526	-0.2826741099291964	0.22119494569170572	-0.2248545241764479	0.3286988202214614	-0.14267461430115427	2.0403486789230687	2.486152267458455	0.6177941754605046	-0.05944962487962571	-0.2626338919566273	-0.35071980091834604	-0.4100087638638718	0.0018828048274549467	-0.003700137047043909	0.7371692630470057	2.69961261408798	2.623659750696263	1.4022099726467394	-0.5682947069625198	-0.5652058765184534	-0.7185227427715928	-0.18884756661925575	-0.20356931748984067	-0.1167774667498768	-0.179437287031262	2.9514287909043815	1.3940505553556448	0.25071315065495847	0.2522087178981426	-0.1427022628534626	0.3663609301998382	0.09978775438848948	0.03330048767818228	0.33771872945166226	0.3325057194584218	2.997511434920725	1.6543894079370385	1.2719660344012023	-0.06330548669314391	-0.03662185179388271	-0.3373973496790731	-0.6619143395262673	-0.43543424634686884
AT1G16160	0.24481228984451373	0.10817909513999605	2.7136216702079365	3.731193010560838	3.8617880747574054	0.5586292171003608	0.46170138150720175	0.0949542232769702	-0.6456162797483398	-0.19665257090003302	-0.7044476475402182	-0.3226800193970588	0.4427458214809814	2.988709599215459	0.6271932031123009	-0.16328473651974104	-0.4509595145049473	-0.6760241842238293	-0.27170902015328185	-0.33899439853547786	-0.23131904010583562	0.14689375745983968	2.7739744615745776	2.0346971840738868	1.3229322597389255	-0.5915770920869513	-0.5785088539681512	-0.32321070971333593	-0.482304702692365	-0.3072267040447278	0.6809529946894048	1.035576059748467	1.268785936407318	1.9456943376195603	0.3730704266605891	0.16714013798661154	0.4254982814264607	-0.08039159304870067	0.07081119359353703	-0.09489236678760062	-0.1267192297506188	0.2661189529211245	1.219900848696602	1.8294011742479404	0.5002017000598419	-0.05338610742218589	1.0850467136487345	0.07870350006001958	-0.047338783942889706	-0.07422031170281322	-0.4950631585066254	-0.11912936797919146	1.522300952224763	-0.2328531212780667	-0.06809159383107935	-0.2597909111186168	0.7757748871718578	0.4187372103094828	0.47339979476992694	0.11993681983447504	-0.007005091000161594	-0.1386659710217171	2.1163539075959337	0.11401565998299724	0.3181005610784147	0.9372681395092286	0.38793859321631174	0.0819416580563131	-0.12243756435672103	-0.011244898574205534
AT1G16170	-0.1449656991767559	-0.0036673710047010503	0.18910107275811835	-0.965407559047001	-0.7103895878208658	-0.1083316523228587	-0.09221348632787436	-0.047522856007295944	-0.7750716435171555	-0.10442298036760739	-0.01768336872656923	0.01692851568308108	0.21137573276062718	-1.2573208155556161	-0.44639017440749335	0.03344432586788156	0.09801651812051991	0.1898808098638005	-0.678531264871867	-0.17528844164965612	0.018130754048149275	0.029486612717690205	-0.11126398993539748	-0.7971190740930458	-0.6927094437416984	0.0491829563189968	0.036653265441128534	-0.05536371424165514	-0.6285253917280939	-0.10172199995035767	-0.07911635672041896	0.06536720842105256	0.1672268931504618	-1.2384467557109078	-0.6983841834827291	0.12955080676925995	-0.13966134573421934	0.016695009776020266	-0.6408464075556295	-0.13268598618144625	0.045951646394303616	0.09560474659308289	0.3894328252347984	-1.0187928508878847	-0.4393187116224952	0.03767995140344244	-0.1784124383111876	-0.02509899699752903	-0.5996449335173033	-0.24578878916440233	-0.04048147480548207	-0.007670722602816467	0.2422794476585353	-0.8773982135270416	-0.30409555682924055	-0.01954903448030127	0.04986507231444971	0.12510907359116144	-0.5648282550045299	-0.016497645348141562	0.023938368547535255	-0.02940961105655655	0.1431959142506714	-1.0209994223849879	-0.30886832630154654	0.015487656198306133	0.0396097887577431	0.05160228677232555	-0.5956815621432419	-0.228318828547446
AT1G16180	-0.21371879743561195	-0.14190376720319217	0.0447952437899287	0.7819890751548721	0.8737532103742415	0.0912247328641285	-0.0652468515127636	-0.21680151851788215	0.04202644841858492	0.009140384172968747	0.03619798709716131	-0.030425128862719385	0.17771397997647892	0.526789413822505	0.5790887906851603	-0.12190445740450237	-0.15489409069464	-0.10633811040349189	0.19269469597950753	-0.2501547795240881	0.12619775249933926	0.027699583468592283	0.2907277278942486	0.5722375421505099	0.5010654268598259	-0.02186242150126294	0.04233812417064734	-4.766831794694283e-4	0.02868375598129956	0.005951600793960397	0.09814132528609391	-0.017670793870130794	0.07240930974090766	0.6025265524119123	0.7250046082124147	-0.07061336907570077	-0.10651543534755635	-0.06087899383120036	-0.15880706143045273	-0.13632989896901865	0.013913225349073726	-0.024319373642040065	0.15897485085869692	0.46115389168860543	0.19669996793414418	-0.012212216724899702	-0.012408790505947419	-0.025915013133171932	0.09353402227836181	-0.1065315441733479	-0.15983054795247695	-0.1850457509114152	-0.0706224304408537	-0.003379579463060394	0.004134822990133469	0.11398677437987265	-0.06232221978592869	-0.08073930646389572	0.07864217548281936	-0.13099887472553096	0.156386869895104	0.05683167927691348	0.006726342248292716	0.18972738520347263	0.21318013005225808	-0.01803740311659525	-0.02612124779174088	-0.04988016936344869	-0.05305817638470496	0.03204150667439426
AT1G16190	-0.08191199128505675	-0.13792780155939813	0.18307588922565496	-0.12861363872647474	-0.5774487625772985	-0.15117051679343702	-0.0613529169511175	-0.02188612198382799	0.16123050248584164	0.2437449858594789	-0.10848891778063892	-0.16207628329929769	0.32151206336149124	-0.11503958865054806	-0.26089106035307996	0.150647893934241	0.05515549442670507	0.008094343881735383	0.44898204286265125	-0.07693544093087135	-0.12945263531220727	-0.05991429301904891	0.20636146813846415	-0.13159915231341932	-0.5301370178597876	0.24763713973107776	0.16069014793862382	-0.1031899309554253	0.1478003951273201	0.3290462166137232	0.06955503332182447	0.06163812931039974	0.2613716226599412	0.019302532100430234	-0.19637897273602695	-0.0981375066541718	-0.06715620979462324	0.02534350272454931	0.09124447439576036	0.23971217991649726	0.01943929045365892	0.020408733952371208	0.406612516863049	0.16001106239455695	-0.03458391998712819	-0.08215196950548438	0.023559966709123366	-0.08159749558587108	0.11539166124347419	0.226334817301406	0.17860395526638786	-0.0960021488286926	0.019543511336232524	-0.014594390718503183	0.08651734040615093	0.2395340006503553	0.04690158675973734	0.04551695857233745	0.050176145204637826	0.3578490146990066	0.054766210902585495	0.13533046038417226	-0.026707656677888197	-0.018024533316775306	0.23151869002059344	0.027687148707917015	0.1304989662444863	0.07606021234045555	0.21373255896553975	0.241000669334527
AT1G16210	0.05213755664850393	0.09201083885191379	0.16370426894316673	0.6944426846971354	1.1846510964982346	-0.06838170778900647	-0.023776711486051347	0.03178421626608342	0.017832347964369596	0.10792834933631663	-0.0344120167394984	0.06212086334646556	0.06552191285873173	0.46135828856589034	0.4998442490996749	-0.060909604151128095	0.029649080418129182	0.14110989353332515	0.10165316182899714	0.06236838605304868	-0.07038963952743314	-0.22693828189747522	-0.02383151866399014	0.26648044991409287	0.4185903381641372	0.1027449408243767	0.1680582134493174	0.052197407026950984	0.15902887767020393	0.08073849029334879	0.10486230510960919	-0.11573303837865169	0.11961977053009705	0.4473313721037345	0.6315274710645172	0.08886703026487175	-0.06461606995894274	-0.014740902350745185	-0.03363440387341824	-8.430719135183981e-4	-0.054933816203603464	0.06228079629563771	0.16913717676181764	0.1750703839088718	0.3300201821855328	0.20441430686454018	0.21621295168031085	0.10133677292132964	-0.03244577899908737	0.10166936915624077	0.03229034437541839	-0.010457084342129365	0.08935727455962547	0.12474763637112009	0.14278614620649827	0.09612400133731518	0.09135653863352244	0.0593152171455973	0.07658672391270005	0.2379928487558173	0.031035541033547682	0.0787894064929901	0.04373926738929995	0.007964097520257077	0.16488248109817755	0.14561103726420965	0.07929017887382481	0.05036483903422766	-0.009998898829184855	0.07103536870194616
AT1G16220	-0.06312834502951838	-0.4443368266400782	0.35506897646070484	0.8444328267692788	-0.14644521698211704	0.01384670536742281	0.09748576616644934	0.2301401486350254	0.0876511987567227	0.23753046575225945	0.04891592630401062	-0.1587558560695006	0.3692979766114898	0.7321937397030905	-0.4237530357105662	0.09139783664012678	-0.23727169451386515	-0.12146462552782579	0.3658701692827549	0.34654076088565566	-0.08725852488226668	0.45648858464569975	1.0391388510571304	1.4725605698477087	0.701836457448256	-0.07084968466410732	-0.005164155319970756	-0.10745018292263049	0.009409305239493536	0.2721352624810083	-0.02759691215493303	0.4545477559382643	0.48235769896502234	0.8655782006774684	0.4834378225213387	0.06400015457568138	0.1421894620239003	0.07077070917632017	0.2808745795635813	0.24104004367726167	0.23174432567712192	0.09140185440296938	0.7287213079971865	0.41012405083889947	0.31157575330141074	-0.1280590743622274	-0.04722304299448129	0.15367468120864436	0.12713529820345204	0.20255119054109907	-0.011931774750593628	0.005303009025357914	0.4431123001918867	0.15324123348906263	0.2516917678776684	-0.18022973375181	0.09484924999250441	0.2936626241685517	0.33365267812754174	0.43959086997490354	0.009819946080912932	-0.1761893237088142	0.4854192376529505	0.3713024371661017	0.30592193438770965	-0.32236051646507297	-0.36436148223852893	-0.021632004951338366	-0.011750087030075362	-0.047109731544269944
AT1G16225	0.17890708095750846	-0.2512778485747095	0.3811780745413012	0.09746731572013503	0.2928672249600985	-0.16314884108843705	0.5787429679128431	-0.06005953048186771	-0.23752405873751953	0.32217727825473874	-0.040140087671735214	0.2152960742783682	-0.08486586226044142	-0.20450005316370487	-0.0375299472337618	-0.1144615192506994	0.3519860617366999	0.2519295320096272	0.3921450079865328	0.12515721852429468	-0.00674234441134153	-0.23970683054715441	0.11595244356350494	0.34652480239285	-0.08505064403704446	-0.3692962122741979	0.3049968464939008	-0.3653822638925439	0.05980162288765931	0.29835359271913503	0.35105986312788684	-0.019595231427357532	-0.5063414719003315	-0.10792361141341193	-0.03731760361085993	-0.16673318871861623	0.5183112644388329	0.4497476055730098	0.743094896684412	0.0012014635553268171	-0.33163172285665804	0.3150553563841145	0.04468838386746603	-0.03454864442687471	0.021782499408241802	0.2680098105206466	-0.02065329573179453	-0.34028725989385755	-0.3257502043820979	0.08460778064216182	0.28828894669402766	0.39698444758021295	0.6613844306372795	0.2963463406195843	0.1323970485421146	0.6256847180640366	0.1058791661330242	0.5730682392061088	0.7159247472461996	0.11621881658113752	0.13718830118917963	0.026794507358644082	0.2458760309234504	0.5412538470524444	0.35751638366749555	-0.41300233861869806	-0.753279121512918	-0.47425261502443417	-0.5926631912406657	-0.08571246104081232
AT1G16230	-0.33120309904541023	0.4288325714064053	1.2228563896535247	0.9677970149154774	1.1466245733746883	0.13047836949836183	0.42178018035622655	1.1877333616138215	0.7226504653295086	0.6416603712248006	0.10778023394020873	0.3720621057110009	0.1752887468269795	0.05113914429606537	0.5575539817578434	-0.19425639497736022	-0.03421248253930824	-0.23977771914130327	-0.7225076020976489	-0.12332921863557508	0.0600162240848732	0.2469711485763851	0.38768653731931013	0.2846248651740962	-0.141311397912971	-0.05036697331801745	0.12471499164303858	0.5121987671543058	-0.2630021071523812	-0.5613992980288103	-0.23911039143036492	-0.08351445214909689	0.18401379857023245	0.0370862940368273	-0.704561106110453	0.44130138641124833	0.8896924492323641	0.539242330667972	0.23823941108541669	0.2836666016278677	0.2584728368690679	0.872318153194855	0.8182744111431751	-0.40259719654312764	-0.25644161919100766	-0.5999396219981634	-0.26391705331778476	-0.4163672856674819	0.19277698855483416	0.301626720937807	0.5523821156316456	0.48573369021992546	0.4949159166157238	0.6669596432163749	0.6047070945816518	-0.17381525846089457	-0.11180911042564481	0.08080259029854872	-0.1493598270915528	-0.3061160820644843	0.040658218305604225	-0.2644036685685742	0.702737796840225	0.4970288788074626	0.7728195099914827	-0.07630522031645656	0.013247898929596118	-0.2251527387924485	-0.29654160122553247	-0.2847405172897
AT1G16240	0.07071672611426338	0.22357780564995264	0.7908045778162092	1.277108522705367	0.9174150973786225	0.02619854740491595	0.11561442543790715	0.14607349613437007	-0.049035526121060796	-0.04000216268282988	0.23504579574568768	0.24411889291848435	0.7588422548695889	1.0147092362374295	0.6237790492177867	0.12212334409256304	0.33367660161223917	0.27386041812072826	0.24651140486840425	0.1535195447265918	0.12529031077796787	0.1241653722265208	0.48473705039551085	0.6305137867372211	0.43910356959329977	0.05090151151059	0.15938555723822181	0.21756518415092785	0.0948700438786404	-0.059234313598734496	-0.007907537618352974	0.2553643889743611	0.5165402590549255	0.771631595196979	0.49462303950910974	0.07434571137538643	0.1896977058896247	0.045503045778628806	-0.010699471564891452	-0.0015903627896287167	0.1679332290269884	0.28384261414239764	0.8566744074308167	0.52217296914571	0.2745721529702225	0.1911968322074678	0.12785272953017374	0.01481962791771867	-0.0870936058654104	-0.13928008516993984	0.0011524886492883656	0.0872435097448578	0.47317775319196187	0.3964435258726524	0.016206704774223042	0.03335110107702649	0.010438370536719756	0.1457365824121091	0.03338027113276749	0.04228308485440545	-0.09007118697825053	0.06785796697722467	0.2638212596298	0.07460361064387407	0.08642508843478329	-0.03711673002307264	0.08134248828507802	0.10164066534809643	0.0031851588406463403	-0.05058115325450552
AT1G16250	0.02691791517938542	-0.03965087462161213	0.4274916016298998	0.33281095240550096	0.13910111550182258	0.07187579802034554	-0.0034019458583873096	0.03759565387606569	-0.07935352707898147	-0.4218833575940175	0.1212594380628407	0.19545700022168033	0.22994158999795475	-0.018577170394093782	0.05704627308136103	0.1386037646213729	-0.02193981020071329	0.013178119803426645	-0.5264492850091403	-0.027377099464907573	0.2435909484507831	0.16619829627475047	0.5001797820750116	0.3112061105728521	0.31617076668211574	-0.07991888347152103	-0.23436640687007332	-0.13689504925915946	-0.1854840085791309	-0.5371170145752673	0.0254675670287316	0.16323799040250453	0.17923546261571513	0.12925268744053012	0.04058740388451514	-0.2208509829464527	0.2639485242857662	-0.16749920369681323	-0.14387943057377145	-0.21412080612986736	0.006121600645767066	0.13170541315347156	0.12379624705987675	-0.2791916163971037	-0.20955571933181114	0.20605849443955412	0.11322793575467305	-0.1342540809638767	-0.1546001840850666	-0.21828307306540073	-0.06694587653503875	-0.07133790516874838	0.06353074557550581	-0.2668190198900451	-0.4231023780593591	0.29116051537778215	-0.1701512328042253	-0.041628569305010896	-0.3141966345545728	-0.44775086862200175	-0.24569563001436498	-0.19637278345468187	-0.09825102786906102	-0.21502331110325754	-0.5561312170863866	-0.2981750230894752	0.028352294074206478	-0.15682585349339667	-0.27944934069183247	-0.5327565561579319
AT1G16260	0.10706791090887463	-0.10188628061132543	0.7110934281460087	1.281558468284337	1.0166892747919734	0.05214031318244655	-0.09925317739971685	-0.04409398572132947	-0.18939527085454275	0.16806478039462824	-0.12545972101117336	0.04999625424750515	0.800928506392662	1.00385657342738	0.5646358786958318	-0.038690285360489025	-0.3428659335166374	-0.21320149019617798	0.040163934599225404	-0.2563348746313781	-0.031448830587568255	-0.06213839973986329	0.970394521461779	1.278017461097063	1.1531159448162756	-0.1816031091019332	-0.1603875560242961	-0.33404962474210553	-0.29579090485526305	-0.07971537094030319	0.021138968918449297	-0.26342369283464795	0.5157336661540122	0.7090932832699697	0.8102779158568725	-0.1281282637676393	0.018855892757829115	-0.2425203127439432	-0.24731979501582205	-0.19885457648048274	-0.22140706776414978	-0.013020661455615897	0.7221509845799714	0.6527324022215936	0.956070822836478	-0.3806147718156015	-0.2644145807036701	-0.2823646585668983	-0.3814084140990236	-0.2702914348372459	0.01453755819805321	-0.12298742066199482	0.563629732144412	0.797415278902653	0.4854612122664298	-0.08532226690304621	-0.12720102264807653	-0.11448671496586522	-0.21065428821468862	-0.27973179741190973	-0.013512360810517269	0.05794357771918391	0.27573089865307415	0.38204221257410265	0.43320244667847724	0.15469146932610917	0.162968428023483	-0.0033472516104681364	-0.10166466426418576	0.06233482451259794
AT1G16270	-0.14416736574559108	-0.1662492569658067	-0.218041727503101	0.025431284270827283	-0.4291790705481532	0.02769600707778929	-0.1201020047650711	-0.09532216353961895	0.11638416555678753	0.03137369496373404	-0.06750578556025869	-0.11193680454557521	-0.16509251889397844	0.035095183826485105	-0.1927323163447842	-0.033928921761697324	-0.1733969095440018	-0.35601718372647284	0.2700524284888662	-0.2200324068368847	-0.013373937842865974	0.06355219779349924	0.10849078789354438	0.04301579236962478	-0.0307279111330545	-0.13867406529375534	-0.1350920222268652	-0.25512798140092924	-0.08370636678569358	-0.04599315956717945	0.08552181310179306	-0.08556683635463724	-0.14070697549834285	0.13368957686334265	-0.1252834185169637	-0.22538783718615418	-0.11419932538969337	-0.08415134693639553	0.01984810839202749	0.03995723063760503	-0.06939890550275235	-0.22031103117684483	-0.14373053534254346	0.2552275661873583	-0.17372673316386056	-0.21502900373546943	-0.11335095206162664	-0.09698138843915331	0.19203021534307194	0.04280310088151472	-0.12902473865480496	-0.24425297981852875	-0.10204769354799101	-0.03279355178631571	0.1016020748835023	-0.02794489280030783	-0.044988961079027896	-0.26719787545510676	0.23336972881447585	-0.027721262925488713	0.04161103900406818	-0.08394169941361013	-0.09624223642333604	0.1583636267805004	0.033090574761629805	-0.1360137869396335	-0.14033860915980204	-0.11332516944309248	0.08922917167340402	0.07370458180534208
AT1G16280	0.0954489550020553	-0.03542983043126569	-0.31751377622505766	-1.4019642646701926	-0.7096755650394432	-0.011538336011723606	0.05857884282988198	0.16772251622446424	-0.029021796042736907	0.11274516201466164	-0.11408882418429936	-0.20212364374073627	-0.4421873170983172	-0.8359156352123218	-0.3734467405888125	0.004403017539936995	-0.18792741086805095	-0.05445876722387029	-0.12525184343190943	-0.10117982437555866	-0.231753785780056	-0.19782311831424532	-0.554511094418734	-0.3345479527616872	-0.49629095713910476	-0.04346355202940704	-0.1826247230751403	0.036577872106263044	0.25186452130928877	0.025327875691231246	-0.21890310814088063	-0.09417233067163343	-0.29091827856695557	-0.7202163939141923	-0.374508964592106	-0.04424135908577462	-0.11948081706676021	-0.023245741054938807	0.024252217250770796	-0.036010606257173165	-0.08256071869301108	-0.07353499655522373	-0.2560640949061181	-0.5532410836502178	0.03892153293013652	0.1272573848507687	-0.10083666492726398	-0.06793865471324294	-0.034699537289914456	3.60312829845502e-4	0.11718224325726322	0.07139805862846978	-0.17468629239130035	0.17456191484762842	0.33391430870489086	-0.06575082951750136	0.062374142534263	-0.030095902384323713	0.030058145615906126	0.08716455790665315	6.267243754656253e-5	-0.08181743431772426	-0.07928383840962587	-0.14123963362258596	-0.03690228671108531	0.22544192258616663	0.26091370618687354	0.08255673721891311	0.1757575928734944	0.0715472750636197
AT1G16290	-0.054062270564409466	0.09459554913141081	0.28216727131416947	0.5650063072098137	0.4661386992787955	-0.004861367063994654	0.3285536982597147	0.2641522964512504	0.038882800888854985	0.01466293610438095	0.09265649337781837	0.18812637162889512	0.32411047472804205	0.2671460328380106	0.26927377767390404	0.2978982586949897	0.061297085436989106	0.11581905936229732	0.21721706220876377	0.7657078163709224	0.019749645328006455	-0.13200608715947773	-0.009512622912601161	0.24855116899845353	-0.12491168486560202	-0.25637174065405166	0.11311241525085658	-0.2615016011482886	-0.15414678254611547	-0.14725664910252023	-0.12892121255580938	0.04637869494848471	0.1089638562155119	0.15562301369945325	-0.0341313805517981	-0.09151770167439337	-4.1070485046793335e-4	0.1972323354666996	0.10602698038763436	0.09463180138977445	-0.04754748361285516	-0.08154526248218665	-0.16743634668065804	-0.043088248095897536	-0.18230047173681152	0.00673034758980264	-0.08264261687322343	-0.20151929436219568	0.17242931932447556	-0.0994378462375489	0.11533479132804034	0.10520496407766247	0.16486978157594892	-0.04260443454392855	-0.20675376683859417	0.07278091997986788	-0.1986831041353591	-0.1450112393714376	0.0848804565403958	0.1105096013936319	-0.04460952899506816	-0.18080732174843944	-0.18062647102229654	0.20424625319230344	0.10237118796080034	0.04676365622936822	0.23490309028663792	0.3828030769354371	0.19457488677634546	0.10132407326503426
AT1G16300	-0.13754289501889783	-0.17874546198912322	0.02533365987248444	0.8841738971300259	0.8902743767142395	-0.39890355627495894	-0.3856037890530268	-0.21805180802475368	-0.3678365046173463	-0.3361434368979227	0.19673886636177831	0.09828091513095602	0.31287447749975994	0.3917281405077008	0.1955715673048342	-0.014872275075101752	-0.2698781157251466	-0.06421966826784448	-0.34977157319688296	0.02631100175640552	-0.19219535445852498	-0.18630368772553166	0.0010062034434000309	0.29697386740730725	0.6247110624498304	-0.1023181249546482	-0.03641955887225698	-0.15012078326954503	-0.04003096676100234	-0.32963290169742865	9.215860431110026e-4	-0.21049173144212363	-0.10349479644401942	0.7435922705495192	1.0846938240966344	0.08761302507729991	-0.26645244620458497	-0.0015412311702540076	0.0038820274888686957	0.061868248434424185	-0.0027538439279280336	-0.1862590774173874	0.02073102327638665	0.0994163046312752	0.08268686246103307	0.25611897508667775	0.05853797408762337	0.2673945073196347	-0.13782695015982846	0.1213044314578031	0.390567101382967	0.12950418074427206	0.4364130524853152	0.284455859680362	0.4567523474393138	-0.36136564690111533	-0.09498970844308016	-0.16575637291969642	-0.5192344700926717	0.016477169710014877	0.09472481575158984	-0.08287766738987519	0.01987598940238513	0.17072175165861864	0.2249896575350337	-0.07353808474039761	0.06573746863081886	0.09811571585869747	-0.1248819374149032	0.01483648989670128
AT1G16310	-0.22536760499774514	-0.1696427978201108	-0.5679818859883332	-0.7132579759412887	-0.03709059894667447	-0.05187069561047225	-0.22460311218896434	-0.32063090903524144	-0.3309305965857583	-0.5432490322258781	0.362305069501291	0.06188269761699062	0.008559416112790326	-0.23032710015032204	0.007232234638873723	-0.19671736998590028	-9.0092294392902e-4	0.15446137790729786	-0.48665336273427595	0.03250935301448445	-0.0900992418225831	-0.1828971122021179	-0.5416743075334791	-0.9408026524262639	-0.7519604286883131	0.15570356270198504	-0.2646948860029764	0.12412842093209932	0.1688485107883013	0.08878756313529473	0.22493498513979715	0.2151874782844483	-0.13679099735158506	-0.07735184383857324	0.25666450136115543	7.009748040633849e-4	-0.2957923828382721	0.06887068973387833	-0.18556758201342588	-0.4914846056028992	0.11420771802066343	-0.3151251969273135	-0.5693447759894863	-0.4517228291717907	0.004398622409563116	0.29791998167654504	0.043481171245550176	0.21032543942247087	-0.265376648839267	-0.1454256493693669	0.48702818830427075	0.250475068637591	-0.035393883661807596	-0.17210286171183892	0.2214579154587442	0.11005363132387071	0.21626856508347697	0.3262045007749937	-0.01634044148881851	0.07039430603425084	0.4424817499899055	0.22549629508495764	0.5150471541989636	0.20437320597871916	0.4010678641717642	-0.07499794760297758	0.03021959927004347	-0.13738950817346854	-0.31135576398322506	-0.3615106201538157
AT1G16320	-0.025622430214051563	-0.12515053807163834	-0.45014281192711797	-1.0382945383463393	-0.9248402597578993	0.05204500163116791	0.08175874719843208	0.114170978119208	-0.029041487214525177	0.18549707531823936	-0.05275008582152541	-0.10068268880270653	-0.6676930276386223	-1.029156084908065	-0.035474337156078534	-0.08934506653928649	-0.1565429378056959	0.10787510304863514	-0.16899527604327183	0.055216745815002966	0.019000348915724028	-0.14127207065409672	-0.41772887117664664	-0.6274304962402236	0.03406097930571698	-0.039636907192195696	0.061947706313135696	0.22771353528479188	0.046624847649177896	0.07882194489200074	-0.15525104063368142	-0.08462774427302154	-0.5462181232840984	-0.7312680433569415	-0.3484949429305769	0.012720060781442166	0.08522304967412275	0.051092544858106916	-0.19340599227784666	0.029752708672980546	-0.15221096889104135	-0.08988117729429619	-0.605720892681912	-0.4579057634720292	0.1718496732523685	0.07749775334252954	0.030269725002022636	0.16122160622036816	0.03495043829174917	0.12358313788962348	-0.13505915901800367	-0.01068286205509615	-0.2982107820048352	-0.18162306216163562	0.03745095290963906	-0.20924512804425954	0.08569941816020192	-0.018483041364040578	-0.18309555486065643	-0.13249028409194738	0.20021128940425462	0.058785797213816285	-0.17317018816342314	-0.2905748057355626	-8.053015202259799e-4	0.015497319053201848	0.15177546749217385	0.1200408064109337	-0.18587005536601617	0.03112911479447058
AT1G16330	-0.10786251252163057	-0.15904330941811692	-0.21190092664863056	-0.6790529659945921	-0.4584370867064901	-0.08229683339083975	0.16688890639805465	-0.1345478313671848	-0.15086516992299498	0.24402080962768566	0.08656918374668318	-0.133790467656783	0.12706045427976392	-0.05090300423313997	-0.3303047252464156	0.192150188353699	0.16847187307742664	-0.0287618716912264	0.30020847796666267	-0.24319925079282484	0.22535418077786915	0.2687981033465476	0.3810046188386884	-0.46693090834912054	-0.9419502457312464	-0.04276010099918608	-0.4103723723062489	-0.2977288794548017	-0.014265090397054625	0.11441201359608162	0.05615110592860459	0.033337115257929185	0.16226362413583004	-0.08676881551798707	-0.29836123232244083	-0.4651876583973641	-0.5642497085119814	-0.4385313045961095	-0.02674295490872811	0.03779293972841233	0.3211441004549588	-0.1157575078025856	-0.0345827269333803	0.09381739882378153	-0.0799708855296196	-0.21021294924974931	0.17128115674582733	-0.10458506639881526	0.33271044515597076	0.12003480772041888	-0.0587752402757344	-0.08411591815620949	-0.10378383925398127	0.3531883853234687	0.08162847995724568	0.2825395869158041	-0.14686699577437812	-0.09030085343175283	0.2955417662564203	0.01720418827664575	-0.036164458246874205	-0.09337641160289731	0.3302187987621772	0.22683234166618213	0.34184689949542507	0.05922129179692662	0.25908766169638425	0.19839643044946528	0.2525134189851603	0.4189981194549158
AT1G16340	0.0018614734085102256	-0.04216894669197577	0.06453856327254874	-0.5033722552776796	-0.8290975665675422	0.032327204866857195	-0.03813137338720239	0.012091523074902742	0.048654959179292745	-0.04170732481710198	0.025613099730134505	-0.17104215003121068	0.04862871808502837	-0.6325701669558542	-0.9751048661725946	0.0017489861551938377	0.11967152776182748	0.09517732440056521	0.1773687165667281	0.12614730814887823	0.10525984201878916	0.15706370117908428	0.02724983353165629	-0.7117877462899462	-0.9447430170603783	-0.040246863023758454	0.16721793038642663	0.03987945036655492	0.02601380377974263	0.21328003512381769	-0.03840632142781331	0.014796261922653	0.05748432831183832	-0.5341025241087672	-0.5918704252269887	-0.08932713219761845	0.06817975145567973	-0.018395471686880858	-0.011231059680992939	0.15564086115193485	-0.027761032702849353	-0.1843861233932026	-0.04988957146800545	-0.5564834112148467	-0.49868776850699087	0.2191797266964883	0.17486268156884158	0.08092302914757724	0.08807945517191174	0.10944706825789617	0.004214939427073493	-0.017680892284035132	-0.12520257987957317	-0.4804498435760277	-0.3001102592875573	-0.008077390438711647	0.06901691759934055	0.12778819918756854	0.05269677685504758	0.12326479833743348	0.029796492491877904	-0.059811661921663185	0.10754110655835318	-0.09304624346875481	-0.1743403195880932	-0.042978062165322	-0.055882754552755896	0.1807339831461058	0.14774520976125446	0.08850089917225544
AT1G16350	0.06980819640979696	0.04944174326693502	-0.08375583201594589	-0.6962679536996099	-0.7046510594747365	0.20587705835256803	0.051713871203616375	0.016466573160254874	-0.041180434612214115	0.09309371958241763	-0.1251556023460468	-0.046397581520870326	-0.25905170191559246	-0.5069832300555707	-0.49632702346623536	-0.042077147630842575	-0.0716851209446825	-0.13280477744586003	-0.15778847354763106	-0.10263517010153246	-0.05084132566333982	-0.0814297806175873	-0.08912586775350752	-0.47290513917044485	-0.5609905953792265	0.07124132461953622	0.026075985212234868	0.08472988367269474	0.015501483396291637	-0.10813050084254668	-0.0014204856847770035	-0.09087556782639727	-0.19194979616778618	-0.6181486511871654	-0.5724620533226249	0.043436192673362545	-0.006140833872222982	0.03359932159067115	0.0648982484023259	-0.01634241909382756	-0.035918184055166315	-0.03111293418482786	-0.2363971926721169	-0.4490997951001182	-0.34290112439691933	0.18873825010589582	-0.0486983381110119	0.031922356564956726	-0.02234221846600559	-0.07171420058041618	0.02879933886448824	-0.019578380172527703	0.03245932512309316	-0.27814187576859295	0.07244251179813542	-0.09026439430075872	-0.07889754117186282	-0.20354739031672592	-0.187248546723602	-0.13897638468707646	0.06574127334574716	0.02537975410639652	-0.04065841837679412	-0.1590855861428869	-0.13976774939097286	-0.035311679425295214	-0.04631222424341033	0.0720188643237975	-0.053209750561475255	-0.08327391501762159
AT1G16360	0.2183670781273039	0.1844561064418166	-0.5077142989237531	-0.6403442773891542	-0.42938023711356826	-0.16855293013098946	0.27452454647742297	-0.03432829568484226	-0.16657689940320441	-0.05307807261788285	-0.02305523402850174	0.13772492254839108	-0.1612054621895634	-0.4854735709467643	-0.007626956732779685	0.4141884855586363	-0.27563794710091194	0.0012620503007051106	0.41678315918375236	0.24036995797168664	-0.08583411235288753	-0.15138524114538737	-0.5112753900587887	0.08954185716158829	-0.06486149203780242	-0.2556665228305307	0.21409858423519537	-0.30886381381579264	-0.018861556097528268	-0.361834163713961	-0.38594054853339105	-0.27051392063134194	-0.17577427204992968	-0.5366179917436514	-0.2778740505444838	-0.4577840922523126	-0.036152695797504006	-0.4093623452133267	0.04236933278222556	-0.38309482540675127	0.25895735570538103	-0.12227032970599505	-0.3726362745352323	-0.04456951049319845	0.036031016457968634	0.23288342134392326	0.16971400603512007	-0.040136267815491185	-0.41813213809646976	0.05297590500551887	0.395501048477547	0.36571733332393663	0.017565714987087564	0.5812978720870219	0.6590356823751473	0.13062549446132524	-0.2486508462658008	-0.1260386985555644	-0.19444871539858935	-0.0023202272660937024	-0.27429655569364497	-0.03538505445783416	-0.2091198819169223	0.1355940746048384	0.24550130027060973	-0.12108574833722861	-0.1912881049926074	-0.5403752836421889	-0.2888705035135697	-0.10702096363329003
AT1G16370	-0.3319517466134037	-0.04673690156130906	-0.025584971010118192	0.33485578884845324	0.3311409984782723	0.06364284633631624	-0.19253968371034688	-0.5283135791793836	0.07473296886699966	-0.15528031446911933	0.3490356192675542	0.10981802578607912	0.21163917820723524	1.0420032276711308	0.9908168225649701	-0.18056932612835677	-0.03489956761431781	-0.08582297008969725	-0.0493030108948093	-0.19074332780268125	0.2172446025330941	0.52836001509424	0.2550363308726811	1.1343078064512284	0.5012264266904921	-0.2656112092865531	-0.09895961015898513	-0.20253806332044955	-0.23612762587074831	-0.27154568402883156	0.023470638499054636	-0.5051087318873105	-0.13868035057774078	0.005986925123768284	-0.2174058772627403	0.009969157012400013	0.4580163878613995	-0.032867604477869336	0.05820277052747277	0.4712191371125531	-0.1581593031780552	0.010603755165597476	0.17075898409463483	0.8153442617549347	-0.19032587088282582	0.12896975950071313	0.31030736068412745	-0.14283076358847943	0.2033914700464591	-0.05767092472479394	-0.04832867540528829	-0.16101284613695888	-0.20650104155669588	0.16902516628438394	0.17068761926907677	0.36581154593901705	0.1373270042613444	0.24900992901987964	0.31775213716264894	0.12409200183464544	-0.034944217824352974	-0.1286534642356687	-0.34123229201678823	0.08876402847893053	-0.03871830257142658	-0.5432666896488205	0.061056689297660505	0.004426718806817675	0.21441291027264045	-0.018898966169888218
AT1G16380	-1.72481929440634e-4	-9.29266555696312e-5	5.352754506734301e-4	7.548459207244641e-4	7.152620010752248e-4	9.318949574387296e-5	1.0789745094567706e-5	7.253075428745208e-5	0.002266427959790908	0.0034618084191224666	0.0030745550396677544	8.756140072142151e-5	6.335488693934131e-4	5.483976278237745e-4	0.0018521733224810763	3.6978560438360195e-4	4.5188893530998073e-4	2.880450731413027e-4	0.006525213793509142	0.006956229856173418	3.6617686681083585e-4	1.1811338981609924e-4	0.002125643912374017	4.010006711491248e-4	2.5079320991851337e-4	-0.0014105583570527393	-0.0013812507907992068	-0.001517635639310645	-0.0013971201613376392	-0.0012117428479074383	2.4171555651580605e-4	0.0018878332208216255	3.5028424774077453e-4	5.49516589672359e-4	3.960207341307007e-4	8.108298069565894e-5	9.279849331311006e-6	5.66371540391826e-5	2.8401468575044457e-4	-1.0193309961989132e-5	-2.2687774127830166e-5	3.5666889845109584e-4	4.3228335215316833e-4	5.098683755487593e-4	9.34227471107833e-5	0.0017143687110848776	1.9802198220488675e-4	0.0015091162443821788	1.0531216782629737e-4	7.601331821647556e-5	-4.937504265486636e-4	0.001167095690889429	0.001882374395714927	-9.792135465152371e-5	2.821977741676407e-4	-0.0012689187559801632	0.001406267484888729	0.0016277803509684777	-0.00155680003016464	1.4780599595481706e-4	1.288451430761275e-4	0.0017696703865177584	1.777186050225755e-4	-3.642639333217722e-5	9.189598605502024e-5	8.04189208089455e-4	-4.564750119637045e-6	3.871885407346222e-6	-1.0192660435335635e-4	0.0015662280481911
AT1G16390	-0.0026636454308745887	0.12132596941101102	-0.6583755303021206	-0.9677264683997098	-0.5460527622579866	0.0577211477640152	-0.12263850095736184	-0.24730769533356733	-0.15129285109296875	0.015940845199782748	-0.09064891885011461	-0.10824222248308416	-0.7245940994798953	-0.941971819037869	-0.6082372968469902	-0.13852221868450643	-0.0010399490167494682	-0.23299515370234147	-0.3039338741278477	-0.2651963376125983	0.0941631843450435	-0.033992257463948364	-0.8583464300307367	-2.1053958500105945	-2.1633811990055896	0.03901442805772419	0.08305393166585004	0.014032805012658113	-0.06336037197158588	-6.093212672806377e-4	0.06084633969253502	-0.22049778778979595	-0.6572814588690316	-1.0060209076290318	-0.6542423468715729	-0.014182349468890267	-0.18145898203033212	-0.3687163248792295	-0.43229950955816215	-0.2991511100447349	-0.06126007205367754	-0.35214354147972055	-1.1551208729556068	-0.43813113506536283	-0.5581767243011385	0.0821820537199759	-0.2598192007921063	-0.2720648559194954	-0.09463946545157728	-0.09172764279346006	-0.016770646727712578	0.00419408769937374	-0.6383066035273057	-0.37363578181982354	0.09414372318275484	0.1399449261271805	-0.04243104900084069	-0.2336636693878821	-0.17965778614414746	-0.18522023358511636	-0.26220412320956715	0.03910530635828905	-0.3714969582865542	-0.21100907520662388	-0.40759691739264275	-0.15175170217325212	0.15200195760675408	-0.19275407100162253	-0.21402208245327603	0.059994615817790344
AT1G16400	-0.36649549057042985	-0.25865412008250244	-1.017108344974749	-1.6925994529176427	-2.043528611975313	0.17596250027441593	0.07314331204178565	-0.08196662035025319	-0.1826234365040097	-0.515101380908255	0.16110621528462035	-0.08209768181492486	-0.37391057429000885	-0.9402906787967562	-0.8914990788163529	0.12484368812211782	0.026773489716794743	-0.11799837348948662	-0.2813567799004612	-0.31390767049626356	-0.1618564656587926	0.15340270691301827	-0.5245927519254363	-1.2123509549199962	-2.067855056471334	0.08825755204023278	-0.14649305618302313	-0.18335326492045817	-0.07783214551347467	-0.11926828575963788	0.36738185394768713	0.14426862276615232	0.02240038531600848	-0.3282011273142526	-0.9266408642596347	0.07103158222285309	-0.15188914129901876	0.06404780601651784	-0.012214432471812982	-0.06113998050959533	0.26440667705246057	-0.3178812310633859	-0.7845289614882719	-0.3010922662625761	-0.5908022881143615	0.4456141612975852	0.24557083915443612	0.1764132846981863	-0.02488044729652313	-0.018965676571691552	0.048796497476433345	0.10538742596304364	-0.38459599087309365	-0.4000843554828806	-0.048201450666403106	0.16004702930469825	0.037784769052504476	-0.223277702698134	-0.06709038332595677	-0.17442753242233633	0.0985176597207049	-0.025653790521736598	-0.368667382022433	6.862692450717261e-4	0.061312173236141965	-0.12867561867642827	0.05092595427571152	0.1171285815693395	-0.017234522630868707	-0.004147317998475296
AT1G16410	-0.16161497903335537	0.07547355607798273	-0.5413474009840831	-2.609411347490685	-2.6983376849850105	0.47294305563912814	0.37528029022292053	0.10593565764443154	0.36315415718487437	-0.014834766221985738	0.2552176453098373	0.3470449918057029	-0.516276932303554	-1.7027461522375849	-1.9367633859564894	-0.07637484509091344	0.1443942168402227	-0.10528692045711283	-0.042244341331882894	-0.2821186406123911	-9.113218055343937e-4	0.3523164471807439	-0.12630543595170501	-1.6544388836185258	-2.5290025425714853	-0.024142630915886178	0.07120775822449604	-0.10050640584088776	0.0891516326745849	0.15311043029621177	0.3366057862827794	-0.009171984499384419	-0.416486830635718	-1.4046046338726021	-1.7379315745655548	-0.04503485989981677	0.029109269480341177	-0.03047807121389441	-0.020880867158861213	-0.0023940014065293768	0.2044666023170273	-0.037456176140467826	-0.6939039267403418	-0.8835932542592075	-1.0520111514471449	0.48229038014792336	0.412861940301758	0.1377871870060962	0.1599172173376942	0.2900898215536804	0.02292083835247578	-0.03500860811607801	-0.5397444348120667	-0.8524030202998523	-0.5242946232894091	0.32588057044206725	-0.06308061059499503	-0.4118283872984783	-0.062177082574141576	-0.1694789280267577	-0.08577188899151646	-0.34269284261087	-0.3691579499515053	-0.21945666238509293	-0.4231843436003961	-0.1496974257486454	0.21503655736024987	0.06598172117990463	0.18840239589336666	0.1723120486035339
AT1G16420	-0.08282553106982689	0.20493510264559775	3.787113185995706	5.348177726795971	4.447554880068034	0.18643545763667704	0.3971569910466046	0.40869494167839715	0.7011513179835225	0.16850746514708606	0.08189348272507876	0.7084596284354385	4.3621849178734395	4.195253416732244	2.3025810623574627	-0.2905127290559734	-0.3721274148082469	-0.21866307217201925	-0.09091837262630521	0.6955616625986107	-0.3002650280507919	0.0209404789514153	4.178096533686856	4.243075272084332	3.220489896022917	-0.9766946479212103	-0.7005871103441244	-0.3398575354821715	-0.515665185041229	-0.03282999232067883	0.4338527160362797	0.30435728127320455	4.883410112970091	5.722811100229546	5.4176661653441816	0.2911433558026925	0.3800584016889119	0.43779676005413076	0.8443545209984733	0.32824602295539274	0.19744865947043383	-0.22216989313942295	3.7395336339749328	2.789316743843328	1.306361688384583	0.6347825556195156	0.4440653609791089	0.5412496897483264	0.03269932105990605	0.8425026827329287	-0.6184276361782259	0.45909006884450476	3.672140438700343	1.232314141927074	1.1257587333286265	0.6763579124758552	0.8335489309214529	0.733623560440961	0.8584608544427785	1.6497695998363067	0.6737826626585905	0.3783781704376976	3.8520738641373335	2.652786783341781	3.3402687340667683	-0.20714819704417858	0.16529738089883353	-0.05900211030799904	-0.3332854130162061	0.009941725572215942
AT1G16430	-0.015144339392697126	-0.16493523335162424	-0.42315382426034726	-0.31794538669495914	0.19772391021003397	-0.2164894738409944	0.08988751980385329	-0.030794862440497034	-0.11852603373390183	-0.1548986201690614	0.32020793473375075	-0.14622160720672264	-0.25336771206313374	0.3373796575552054	0.1309806643448862	0.03167442209869681	0.6909501210243261	0.4165055155240709	0.6608819433178482	0.452991099471211	0.07428756632433357	0.11551849873160909	-0.2401363707513444	-0.13854593511772723	-0.005621265539156794	0.22279653158346244	0.25339916992020833	0.029217697010668616	0.12817702613926266	0.288691538550571	-0.10814355979359616	0.3304254934897799	-0.03038999794062207	0.1696891089962479	-0.02874881754653512	0.04820424493779914	0.4602670929075193	0.2978192538470728	0.272590470060824	0.32038276796468484	0.1098730189605282	0.018089127784316837	0.154932489900765	0.17679906769236126	0.4296465670595996	0.20474895169242893	0.2151621635311203	0.11055133193995823	-7.836916781487835e-4	0.04182883838290155	0.1924974030390636	0.08181658429183378	0.18818811769796934	0.34546139767966083	0.16725107025695068	-0.05790846782245752	0.13409215618754453	0.18939560875817452	0.22224581830553472	0.21136276645718133	0.03439723746740568	-0.06922396741734624	0.061106623347607955	-0.09961654988840724	-0.059616324862408934	0.39832095264826584	0.22261526865693831	0.23222495175726843	0.22723121123435025	0.14953763369532466
AT1G16440	-0.876782565437233	-0.6503638727357234	-0.4578603459929132	-0.20797058797227988	-1.2534787874198257	-0.3271669055379907	-0.10255346245766256	-0.4040127889903494	0.01596892101980157	0.07959399008070668	0.06104772920321886	-0.27877694680595144	-0.09802798351643609	-0.24714369088509267	0.3178808552060536	0.17368638810169704	-0.018601073342606994	0.2962132836473897	-0.437639629711476	-0.1489803745778713	-0.08199550307833062	0.04969199376227463	-0.3593207336134384	-0.1631383853892505	-0.1358921165237498	-0.16220919198044198	-0.4080985032517531	-0.35361567256589044	-0.3412441403201604	0.22117062933211346	-0.5794583614998341	-0.23684838819840554	-0.23100524305632408	0.26555030414821196	-0.4580823478111027	-0.13890441074062448	-0.03226924692493634	-0.06695442643379902	0.047915347062576295	0.39999966764222467	-0.16709041455960516	-0.48751877820801176	-0.30787116041520907	0.221829158024153	-0.13782079599591518	-0.5137495670147407	-0.4123901426487669	-0.440877714056772	-0.41232158729595936	-0.2334611626843596	0.06984485171408956	0.15779220743650316	-0.16770166696659694	0.08048419604594295	0.6831914986615095	-0.33012863938850256	-0.0783210727583542	0.3578319292086102	-0.1811631144615076	0.3273546563892328	0.1571193405514524	-0.16090071972851527	-0.19288082899306055	-0.21932314663022748	0.23431667329124745	0.15316701701376947	0.4163744546455306	0.1318613137501312	0.1433127122857216	-0.041716700411666356
AT1G16445	0.290496529939062	-0.06574330333099088	0.11219121677784163	-0.36145394632451233	-1.1054065971666789	-0.16990622577609435	-0.1412175794723666	-0.21532505489635342	-0.3415068383839109	-0.40295090800617445	-0.15234959431174944	-0.15966995090775096	-0.13905908045577073	-0.5246941803192691	-1.5714265608448255	0.05216100862654144	0.13708958437856764	0.38048615469793573	-0.02191249162303015	-0.13921468008265572	0.15912602237625734	0.2214713121124357	-0.01516122419775123	-0.7270384031777715	-0.8689733250590346	-0.22524958465152845	-0.09591560266175436	0.14345789174416426	-0.028446295957504475	-0.363100749677548	0.16647213290033258	0.0059270874512472645	0.021735942529214937	-0.3732644774523782	-0.9740524503789746	0.22090657461996693	0.3561117977179094	0.355357121984226	0.34138981745730285	0.06797010477237621	0.06213250642154033	0.018809113704436966	-0.0950109815870568	-0.5622260196384539	-0.7981327813684312	-0.03658209570716034	-0.02356891647787346	0.014128367140225051	-0.2672657426074585	-0.2447695223946857	-0.04674247784174162	0.11904858499073669	0.2599209075356285	-0.09715841399172058	-0.5322060787994524	-0.06653202986547509	0.23476290333928182	0.18616969502543615	-0.27115035641458457	-0.13940514176369367	-0.056763611181347415	0.13658448163571846	0.12881168046549293	-0.26182372226187284	-0.3534171567463117	0.22500464634510245	0.11297127240339543	0.23665153452441	0.02530666627547778	-0.11677714658699737
AT1G16460	0.06760577139099178	0.11703591175260479	0.16106460589080349	-0.20345763383457666	-0.8951258572933942	0.0933934203468313	0.13108553553601765	0.07592145398524004	0.0687106859975779	0.08077316996416505	0.1349514766310943	0.12968331342079714	0.14609539857908493	-0.40051509930716633	-0.934923126345486	0.06859028263900739	0.3338978239637626	0.22796808416145972	0.0313474328488412	0.09579091876354864	0.21571853256796156	0.15412313841913153	0.16921706634280728	-0.3316739222848936	-0.5897374656412901	0.07697858057681685	0.12864269200028755	0.3501557705769062	0.16258827969285006	0.036206932311826555	-0.07664257802372142	0.10040700186965924	0.021884038965179306	-0.40078393384501043	-0.6425777886526335	0.03607662655880349	0.2124565455596426	0.027476492457352876	-0.019040169858412878	-0.06002984550443724	0.02153919533401309	0.125123977833034	0.16132854307910563	-0.4630685013119608	-0.42739648108583045	0.14733802962495263	0.060502244968762005	0.0021980531356919136	-0.05128118403424519	-0.16589886179868024	0.05098752718302248	0.08902680219360234	0.13247629197083113	-0.20679631862769132	-0.2698154917277872	0.027699145715616744	-0.0020485236210394616	0.1690928455886186	0.02383078765919537	-0.03833642524077184	-0.05429621153845518	0.06334544720802264	0.0736863833014708	-0.10737147914611589	-0.3228388618565981	0.055719384297125564	0.11628126014937007	0.06045833661534064	-0.001270871772330691	-0.008116551479691675
AT1G16470	-0.07907245467693168	-0.14888050481299006	0.042257249770440604	-0.1940830275636303	0.3222000310387831	-0.0840073159543869	0.025713500983080465	0.07180379208478058	-0.18001642695419373	-0.13512992392757192	-0.019005095387627274	-0.09367949832614339	0.0010776767207176744	-0.06501153332125686	0.16759954162037283	-0.043312332704945965	-0.017367119119965205	0.033405111632064804	-0.227920305340754	-0.03257806052885379	-0.10053611260367175	-0.1571429838095887	-0.09329439514587941	-0.18527177089060715	0.04215331427475339	-0.011846838607133417	0.06344722943954582	0.11461955283771255	-0.03239148626034304	-0.009466138679177255	-0.1572883765629511	-0.04996921174796507	0.0501959818573406	-0.02388896168845827	0.19347883450396025	-0.06351058045415563	-0.07534478623723324	0.017479358709658027	-0.0244379354138225	-0.1408207485951492	0.051563755380790964	-0.006041608779332466	0.17558657070691958	-0.08686418050176353	0.17741637891651074	0.10262375974006353	0.06878468214608974	0.19478609033681335	-0.12365712016289906	0.017472744328709253	0.22712741505471273	0.21043876787281107	0.142789160697428	0.0026906593383414167	0.25908176629929314	0.02971704669140375	0.022700866048342212	0.14731633312636752	-0.10769077119928239	0.07944348030386753	-0.037952003651519434	-0.060678007967984816	-0.09908278222285187	-0.1786233279590337	-0.0854212902121279	0.1341701883422906	0.09378829000288094	0.03125651718534132	-0.09035586257795045	-0.0237471572056965
AT1G16480	0.17292474590922066	0.07634408283175195	0.6207313097648249	1.0862414270778054	0.11364184300833423	-0.22301014012883028	-0.09813089517773792	-0.014587686850856669	-0.02088871524502797	0.249646378460618	-0.305158952455052	-0.12835309381897228	0.3630563696545852	0.37582019448844073	-0.29098318399008755	0.10587365607022484	-0.4263296910978741	-0.1801856461421416	0.11820577399694053	0.2218060225326336	-0.16447081514721462	-0.12262107118229602	0.6896199056912016	0.3577329936637156	0.08283877976435984	-0.4846682244843324	-0.49335866014466445	-0.6314034371125963	-0.3984104970289313	-0.5087977752186146	-0.02025385762543962	-0.3086684412813989	0.24958312601882612	0.4795042592069966	0.22628534318747193	0.12348257618390872	-0.3139493960553406	0.011181221177293038	-0.19958348690662467	-0.3838977566190686	-0.16044807201470715	0.01122267296525091	0.6179535423095907	0.17538816623073422	0.21461007205348917	0.36385702920098756	0.3205581887202518	0.2579144836352177	-0.10421340924822098	-0.21230708091595218	-0.05937797303768391	0.022500201479563765	0.5125755764140897	-0.2030528741982891	-0.22853848131065144	0.025552933462892554	-0.010354642718181007	0.19061056090275566	-0.5978050533664184	-0.4131085145210181	-0.07505419664934583	-0.3102079512156652	0.09500539949586917	-0.12044512121325517	-0.4476617338500102	0.302387068376239	0.28859764446919883	0.2520220897712901	0.0871565519208761	0.27703414171118274
AT1G16489	0.016387823144673276	-0.001428954647388085	-0.020948915350582388	0.006505491343782431	-0.01819127146207946	0.0014277924813663005	1.6531387790970958e-4	0.0011112718747194354	0.010634541405243204	0.028949429994154716	-0.0010741117233056554	0.04952212662834976	-0.014383433739270281	-0.010784664943902388	0.004287585111502223	0.005665628957876594	0.03610636853073918	0.02850353270021356	0.051794772104943286	0.03430825452162389	-0.06723084510373402	-0.10021323020541033	-0.09354535705366043	-0.023608157659891008	-0.09818039111706549	0.002478569402634202	0.07519844858244809	-0.023252285442309173	-0.021405820967267192	0.07779554565289444	-0.11199305738888023	-0.062164659539566	-0.11508456985153671	-0.10712400535403724	-0.08520117635882768	0.001242303859248478	1.4218017811645485e-4	0.024958042037502556	0.05253206375769215	0.023934106525614174	0.13915081796162554	4.213958406537628e-4	-0.022510367916509427	0.007867354265732327	-0.0036119007517579956	0.026266509293111476	0.027124253937490683	-0.0250588078964788	0.02570381084074452	0.04934519396825643	0.03585786315513512	0.013123767611895416	0.07226339501186367	0.017832232011235093	-4.340972760594189e-4	-0.014052922945226589	-0.09890544027889898	-0.09067172983825798	-0.07203290267351428	-0.07000625345997834	0.031127452822073895	0.027113807754808383	0.026813178004996524	0.04762246144915973	0.0014079741167159472	-0.035859268981673686	-0.019100223948376783	-0.04812124171702824	-0.025651939307013705	-9.349356538670015e-5
AT1G16490	0.07664899842087682	0.23207293905283394	-0.6423789544185196	-1.251932541711169	-0.03449584130553047	0.35297948254590145	0.21669747850280865	0.41310054624366016	0.24588866235521942	0.6489467485602174	-0.19425899153303502	0.02299899805970087	-0.6220789570646803	-0.3105667970868774	-0.026705953295039678	0.16077195295997063	0.3460367020148685	0.09981486357097974	0.35428576439761345	0.4884428641522303	0.17313452649711472	0.15265911346271582	-0.052759445267051404	0.1779115018302175	0.16933653684714617	0.1312354401321788	-0.6953726688989438	0.27989318980712363	0.35475312786918173	0.41600118357446075	0.20776881798271835	-0.10975395964937484	-0.1553102843634569	-0.27867183838935417	-0.14409211010065254	-0.1141386958643272	0.18162148437667003	0.35397882886332865	0.030457825525216097	-0.1038665027364347	0.5144262503288576	0.4804640836268438	0.09159340322019596	0.24094570668924256	0.7838752689925611	0.1662249690251694	0.09413740210892221	0.22403948296513806	0.1426685928619341	0.33241550137964293	0.2534820901845267	0.28932035729477745	0.16278624304956918	0.47232544895440126	-0.14106778586681137	0.39596996256753036	-0.23571627783125276	-0.22985211071172795	-0.05000164355353568	0.4106858481546446	-0.07387642343337202	0.11895101551001709	0.051027707739263434	-0.14084090099398255	0.23085968172188956	0.043804989196678155	-0.1234486195312528	0.29471256540803525	0.15684614298335872	0.467013092560024
AT1G16500	0.41299728764328925	0.46437362793960896	-0.1544129975189998	0.05356955757028784	-0.5255139016443328	0.08502576468731309	0.44804909593761466	1.2967527031983273	0.51051068549682	0.23302521874869656	0.034369260921819536	-0.09229272279468106	-0.17240911551823387	0.6404319496825361	-0.10204141847445238	-0.23683572612389744	0.37947638312962895	1.1244153619964161	0.348553743813006	0.48314572424557795	-0.012184537776376281	0.14762239163649918	0.17748322401694164	1.1102555779459378	0.3440322611638005	0.05274986292812305	0.15392350096800556	0.8976647328106783	0.013877345286570232	0.2924934178830116	-0.1746377690792319	0.1277218772064298	0.2622458553529023	1.1252806988604485	0.11699267189940962	0.06367077734007635	0.05592095297083682	0.7287744433566821	0.38018025937291444	0.2619949841501197	0.1957079072573291	0.3154536237013777	0.19062150877793757	1.0182892112016344	0.3847625308801963	-0.24253221426764118	0.26285158444403706	0.779891028792407	0.2606518750957598	0.06265385141250086	-0.13601055263561115	0.13697274409597657	0.3187685527749228	0.5207734134913691	0.3694673392141359	-0.34414018678026387	-0.06097433459076808	1.0451758479388658	0.398682840402681	0.36465854338050785	-0.4252765232891371	0.14438977099126885	0.8478162046140457	0.33032614265975446	0.13879790756169497	0.35474099602141845	0.114246275984348	0.6630948757139361	0.48208725224406024	0.2007617573850172
AT1G16510	0.2664973077745583	0.32525159973243284	-0.3885019456758831	0.7936243784271607	0.219255764693197	-0.08095181305006695	-0.1209280724586333	0.30140028593393003	0.014971711353923289	-0.001901631538130815	-0.23194241001507196	-0.1396011079173431	-0.9736427015019858	0.5848613091015668	-0.741628153229341	-0.011019588660617698	0.23909137495673005	0.36350891116437484	0.4009509281499232	0.7957259375219627	0.2720951639394679	-0.2682260616232177	-0.6175081589943818	0.5171116999953441	0.26691540285926757	-0.461896297269247	0.04960799218939566	-0.3078118898125533	0.1406416083785868	0.09332198166657214	-0.1367317085824092	-0.39633901015224426	-0.8035450337174854	0.07509856703168874	-0.3795583003721757	0.09137796990810448	-0.09571789320364578	0.19362488369667655	0.40162547345275623	0.34740326373455277	-0.10592106848876266	0.030168243451779143	-0.4378004465677404	0.18219998072554605	-0.33067201531578583	-0.3287651623321437	-0.26226020392643135	-0.15192572091544937	-0.020620661226245025	0.4023682977334103	-0.19780814701213337	-0.14015956951094033	-0.3148856585895758	0.07292528694868186	0.11576380873201064	-0.1567420795577688	0.08528594596212634	-0.011302049824074687	0.5200297951025578	0.4961431905389923	-0.1894778880186635	0.028621689416121397	-0.5762944151309071	0.1692521002701742	0.3545086985038852	0.18249431548121445	0.08189296288653354	-0.10791992822649622	0.3172497680853302	0.4580582519341688
AT1G16515	0.5011816194293334	0.5323422526739713	0.06111239596319401	-1.2409409780060512	-1.045623807163453	-0.34021979517316864	-0.16298583065526326	0.5903374898733299	-0.1576650166694739	0.28199690913789127	0.19300667078317843	0.4278897949467329	-0.10500611879729507	-0.3413756056668176	-0.5036715874831736	0.3936957117967677	0.6071306572846624	0.7211374261701641	0.9479898691845521	0.7036437268933633	-0.0913612745501145	0.008763327334562704	-0.9132792976627576	-0.3928454681858759	-0.6857763433770947	0.7001848068175892	0.452182345306696	0.5694236173516957	0.986325847036953	0.7249212172617685	-0.3735652821805191	0.19078260030274488	-0.8891649569530101	-0.9045826166801838	-0.524134722078642	-0.17016384065365697	-0.1132077841967144	0.3996799477491497	0.22404052767381183	0.003659973177941777	0.3643317596126972	0.3807784194345472	-0.25818984880269674	0.04388553456406422	0.08219539912291948	-0.03168557715558476	0.5904686006564523	0.7835582438103399	0.24088177335664948	0.8309595101522319	0.09433743818721946	-0.12773909753277304	-0.4740758996175379	-0.008774841237368035	0.3326294195562809	-0.2969292762244814	0.23221900906745813	0.7779539797752272	0.35703552323344867	0.5739799300656061	-0.22805127748199097	-0.29387743056911864	0.10486122807816363	-0.08725100628015209	-0.3506282777417881	-0.02536084281720438	-0.038704532080493466	0.4447779328724726	0.48349100271563045	0.4666667533336584
AT1G16520	-0.03657613856038718	0.07723386443056246	-0.1402930656365278	0.6072602551964664	0.2977809578518955	-0.05098392658945633	-0.04744197156071525	-0.025013859462296232	0.345962189664374	0.40883680438848347	0.09098632941545004	-0.006577210684911946	0.0649519528793449	0.4881460216051645	0.04169449200489689	0.25958540768609434	0.3111702343810163	0.06975292111317584	0.9880814880619034	0.09063378546029252	-0.09266503328022746	-0.08228714927441773	-0.06769525738763153	0.2665189928155895	0.27194848379122744	0.04654136060511927	-0.013546390385439753	-0.19734094579072453	0.19566925956535042	0.44025451201549654	0.09506784214928624	0.06060747909349597	0.1644720333767936	1.1389034811173961	1.1898977373246802	-0.014421468502572246	-0.1695720875193503	-0.02548566697138254	0.3804107706282482	0.4685128897211541	0.2708455016291194	-0.08865368230411914	-0.027825759462113266	0.5171393722880756	0.3472714262883891	-0.06405299215434035	-0.17974679541231764	-0.08489395672415327	0.4187078063263665	0.5413712130879792	0.16561785828021178	0.003770579172304716	0.05957323332022403	0.6071218684901736	0.560207811453224	0.049003546890008264	-0.019447356622948355	-0.030225218954928294	0.3833098081222369	0.4966950729243299	-0.007333895667646165	0.03738764437046116	0.04292053788477436	0.4594045614787919	0.48017994257776386	-0.055203183672067	-0.1583077222477911	0.014714886530818592	0.30763462318559287	0.5721740656361018
AT1G16530	-0.7591728249202577	-0.7449929681708964	-0.17074173809127732	-0.9776125491873295	-1.880787942045008	-0.4022170107163438	-0.16236816237264323	-0.015999994766566567	0.014673306738214362	-0.3490052872064271	0.26376973055839587	-0.25268438010892097	0.3879581165348934	-0.38158861065207295	-0.9995820613144706	0.3651221281991561	0.3393135206880386	0.21810003588718105	0.553176952638218	-0.1914723127776742	0.14808539398272216	0.6053525254148154	0.833817865095768	0.6291696236052523	-0.41502993317746395	0.41484104440461694	0.3057203340102299	-0.09790318777334346	0.36631516537362663	0.23705968245974604	0.21288862331153427	0.3536403320647609	0.3800475061064597	0.17028571523155184	-0.43383309201485964	-0.18251941588059956	-0.020780644228855744	0.08021578544512983	0.1885166024414073	-0.31803992440719997	0.03457104457181007	-0.12518080934427528	0.5446936082709215	-0.2532080743859212	-0.7929207151001728	-0.5195854278081352	-0.3814715347210308	-0.06477683088205778	0.25801057279202083	-0.28755374331852984	0.5849641139976866	0.5649351649543422	0.5398618555231951	0.3400924388368659	-0.14620412771776153	0.11748893958925939	0.11221295479628958	0.5082681771422026	0.626035514879098	0.2892302731436157	0.0015112260386725516	0.5127928079918225	0.5416723254393778	-0.197390428015864	-0.38373318020300673	0.4320360726696067	0.03874783506463411	0.49973937147534997	0.25565949676876154	0.3986496812253668
AT1G16540	-0.14219982345442644	-0.198833703711579	-0.44886526264206955	1.7578980215645441	1.520285188645683	0.053314656655554765	-0.06091225854336281	-0.06567846018287718	0.08902644847233201	-0.08303643592516864	-0.05738323584395315	0.059062964369497976	-0.21495926242845803	1.1254531267187058	0.7519497377847386	0.016926450849046183	-0.10142337334448345	-0.07282492749011507	-0.005202452733475266	0.06697029097648388	-0.02287945754385684	0.10748729501311538	-0.15567573097914245	0.7160115817631192	1.0834739447294026	-0.07520887958062962	-0.10943417348115773	0.004459866143574822	0.03705177097220715	-0.07994796419272425	-0.22174647269138675	-0.07945013926553994	-0.09892282623515622	1.4123086486787566	1.383436234254507	0.0907257542534767	0.2246171342697724	-0.01285941849991928	0.14002223153790266	0.05421869429258709	0.10494380880732451	0.12905668309852691	0.005024090936969273	0.9069287726931216	0.762875800319678	0.0034220719454740103	0.08962795082010831	-0.06502810111174603	-0.012610691456066489	-0.12296144589351028	0.14053117292822298	0.054293033324292264	0.08848696749549116	0.44339681234887895	0.16576113772296178	0.0657817256401077	0.0023499062822667613	0.1222264545257374	0.2974957609246922	0.12928159656814792	0.04231783427404022	0.1787444926955723	0.12656114580215422	0.5460632872897729	0.4128986380620675	-0.08949185652596155	-0.007755543271836721	-0.11864013261115325	0.11088304145516766	-0.03208625832276031
AT1G16550	-0.1379919541626259	0.07552000954764164	-0.4345489819230326	-0.5797829698950681	-0.7080084383587754	-0.29073189761405943	-0.07194864783097027	-0.2312640295991309	-0.4586799963039777	-0.6213347595353698	-0.08372350568222194	-0.07984510694397222	-0.432908850857513	-0.7932415533081899	-0.9895261154331078	-0.24646829747969784	-0.23335633291340008	-0.06730659927501557	-0.1610596302526888	-0.10107649636046835	0.17825380367826044	0.2162736569232995	-0.15038303849635196	-0.3544146500400957	-0.04509022565081842	-0.12496533308016265	-0.23958864747644043	0.06681060761484214	-0.18601098183086984	-0.4570279261834466	0.5382428598618696	0.10491196576632172	0.014477457244090434	-0.029214842271464963	-0.28944928719060165	-0.4876764176077694	-0.4068801378205359	-0.46072521158559	-0.5030605407339848	-0.3709332039791486	-0.6191281420329784	-0.39633405949643696	-0.5628360979281389	-0.6839605217756822	-0.4946354753509813	0.07722040072764107	-0.1531215073542405	0.07754412909373838	-0.23649520530172174	-0.4226441116101638	-0.38356560072605245	0.07098315036000753	0.08786291036392185	-0.31437939931351055	0.020111224345612903	0.11370393467190092	0.18140647716585556	0.33818454462431485	0.1258429034814138	-0.056065111590901065	0.13326241295098187	-0.22630007394997181	-0.05369971041511499	-0.17616702908497078	-0.12274412940219356	-0.030567256532196746	-0.028354263446351533	-0.04606533294419005	-0.11924732678235751	-0.1283040453218791
AT1G16560	-0.08391207179749977	-0.11713061230498452	-0.2055491270364694	0.16822050079979278	0.09595575808185865	0.03359201541986447	-0.0659112558564136	-0.07781372298986258	0.0503880731817286	-0.04755958391327189	0.10527127370970749	-0.011985551758385643	-0.03157023932832232	0.24058616302499036	0.22040655211347215	-0.19245145313891465	-0.1952400097294804	-0.20422144617914234	-0.3583388677124006	-0.14582988044327722	-0.0843221443356544	-0.08818792836410089	-0.08151885764795105	0.12857520466645325	0.18440278028527263	0.07376967143334541	0.08649688524138258	0.08114323232052445	-0.07115411158478967	0.06550045230919671	0.012575442638115615	-0.09173123517520573	-0.05258767815244129	0.05688068135705538	0.2204620926947636	-0.16135898931364834	-0.17211799173917655	-0.12381622339500341	-0.2339647201308995	-0.1490964405049204	0.021708983131115384	-0.18536120488199248	-0.00951029455116487	0.03665305891305194	0.07189020373894554	-0.04750152870614525	-0.07801790091152404	0.06589142485020756	-0.07606994128708107	-0.14866817982486447	0.12786447647783397	0.1240398595327837	0.006666710917724273	0.10502003918463455	0.18331752249214514	-0.023515365082146217	-0.031565052883743464	-0.03967310363375607	-0.20272903520272115	-0.1635450107582524	0.0524641666758499	-0.006463922750067802	-0.1573217629716722	-0.013028602619770669	-0.012387826629690445	-0.05062405024151014	-0.02114167924147508	-0.04188895683272535	-0.1190363927638647	-0.06185210910121922
AT1G16570	0.07925998453483381	0.11982686446664331	0.10069822539475744	0.19015458159083828	0.11949564124178284	0.13897348197705361	-0.06771694143846306	0.16759488179807877	-0.201746183085394	-0.31504005820348147	0.22472888715392117	0.34311815051495853	0.34963908353211326	0.3033311797633965	0.29040819352630026	-0.0925968875824044	0.016618159553342723	0.032418012392598554	-0.4729565787676282	-0.07664265771145116	0.08758917012202186	0.030199117591282416	0.04784022269575557	0.05943633134927263	-0.024992676500604865	-0.0726012671333655	-0.026245202649573553	0.14017636567635275	-0.13460523377547073	-0.14185141442098528	0.010703755586611087	0.12310342819789828	-0.046278736042211735	-0.01688708341998473	0.11921704495957534	0.0031992801048427197	0.0771085238010379	0.011174477045795758	-0.044535261333625197	-0.07021168694917895	-0.14159394094534428	0.014241443035809024	-0.03174431234280911	-0.21489595538245274	-0.1775188548983466	0.1145579793659992	0.021257685804782666	-0.019804854508930044	-0.11608150746957462	-0.20049622136110928	-0.05077080489121615	0.06438397656227315	-0.1111730719973952	-0.08624471728420267	-0.273114967054166	0.07189561208189559	0.1758720308473217	0.05219527707289838	-0.25310299953244997	-0.02328948035960049	0.08678558034921244	0.07272432807852232	-0.11172614114847898	-0.05303563536680075	-0.04699780724794168	0.05672284477585096	-0.15382167923371695	0.06840042274127858	-0.11228230397077968	-0.022150170523753624
AT1G16590	-0.021397963961768553	0.3823839634700655	-0.026920942392788208	-0.27259910573427093	-0.8579205241236969	-0.17468498462129234	-0.17087827624309926	-0.17502504034108332	-0.22311530283048747	-0.2066388477616101	-0.19774913394531193	-0.19913418863919086	-0.1312624918859114	-0.30347095860341705	-0.21556167512153415	-0.3419248622148832	0.20989157060607544	0.26602185983897203	-0.02125389190971807	0.0717891878355743	0.04695973421766383	-0.3194595616684586	-0.11074125795699404	-0.5785849239825399	-0.3108486256883864	-0.01447798809408715	-0.0010449869074343056	0.3186034140157173	0.2510224859924091	0.2106696584928675	0.008642965440238305	-0.3499572053208434	0.08197563749584275	-0.3942804502516932	-0.1146094910280574	0.3300297664950887	0.4541247585962131	0.42814751194099204	0.4851860863005152	0.5568867636716709	0.03358759797616652	-0.23116111871919556	-0.3540127412185086	-0.338088698802047	-0.11481420928771653	-0.4098066133092646	-0.40309164532533304	-0.18620811390371464	-0.25887145596603384	-0.3168353140399834	0.28751058441777644	0.3755025021859358	0.229896976883945	0.3133985311531927	0.24203622189115648	0.14410500581778177	0.3230914814907055	0.374591421164955	-0.016355723429256626	0.23751070794821824	0.1999902295604402	0.14767426345890106	0.11038290543971291	0.09590370754915419	0.01794667722009709	0.11371030650213133	0.1768458330060493	0.2910704624942722	-0.05116952564332813	0.05031772065133305
AT1G16600	0.0013262417978382342	-9.30251888409182e-5	0.002033999177952277	0.0022535696480033333	0.002213985728354087	0.003237849912189928	1.0789745094564734e-5	7.253075428745113e-5	0.0038387581680139333	0.0034618084191224622	-7.010537677829431e-5	8.756140072140149e-5	0.00220587907761642	6.220041087679151e-4	2.7984311425803803e-4	3.6978560438359344e-4	5.254954162541278e-4	2.880450731412991e-4	2.3589296061704015e-4	6.669090232813113e-4	0.00351265036473937	4.460544214322933e-5	0.002052135964701155	0.0018998229316992748	0.0033219456786916907	1.6177185117028698e-4	1.9107941742381947e-4	5.4694568912383845e-5	1.752100468853879e-4	0.0035052477767616268	3.162092871642435e-4	3.8825221943713644e-4	3.5028424774076987e-4	0.00219631055294514	0.0067623771443893225	8.108298069567318e-5	9.279849331331653e-6	0.0016289673622622227	0.005001005310419543	0.0015621368982610558	0.0014761344864223421	2.831609507782441e-4	3.5877540448031397e-4	0.0020831543911486706	1.9914799437929893e-5	-0.0030026219135841875	-0.002946638434241155	-0.00320787438028688	-0.001467018040396719	7.601331821648354e-5	-5.682441571970995e-4	-4.7972824798205596e-4	0.001807880665066474	0.00297224533114602	0.0017800342517422147	3.779051828912987e-4	-1.6606272333431025e-4	1.2734207547840086e-4	1.5530178058371804e-5	1.478059959548125e-4	2.0235309074899686e-4	1.9734017829474364e-4	0.003322379021468689	0.0015359038148908533	9.189598605503572e-5	8.041892080894619e-4	6.894319755322457e-5	3.871885407353495e-6	0.0014704036038696727	-6.102160031918842e-6
AT1G16610	-0.08770537830211324	-0.2272885871213825	-0.3001783570000803	0.06896434476227378	0.027869722323407887	-0.2651620524432645	-0.14722058494387277	-0.17194128296802436	-0.05302972122280707	0.036339303148520546	-0.07210539342304	-0.21591793676418458	-0.09586695761826795	0.04336190227030581	0.18449194945268596	-0.025791947610916743	-0.17243734071154898	-0.20561147530717575	0.21365878694028698	-0.24791274707900304	-0.19878595358479753	-0.13820989230149863	-0.15122530350162763	-0.03384206209714492	-0.1948251103546924	0.15549839939854865	0.15433196824725456	-0.11709569755178854	0.07323703275410215	0.23035827522280847	0.12416527538925333	-0.12531680050286204	-0.16799952997105505	0.030148187029732525	0.10146902766620865	-0.06068998889006316	-0.22983648843595553	0.0010802854842816858	0.05048515922248904	0.08156219009095804	-0.14005807853918653	-0.21121131861278855	-0.16692432431056053	0.08131745040522194	-0.07390601313965285	-0.15674481753292893	-0.13676721676756395	-0.13731012302910356	0.06466645462023084	0.08037139505620948	-0.0569756911420188	-0.14731633699118046	-0.08080136797212656	0.03991431691418819	0.12422063214305679	-8.507139238196706e-4	-0.09128287733966714	-0.1765442028679268	0.019933130026224807	0.12490558962770507	0.07617339382198181	-0.0010546755773232484	-0.11901832507508789	0.04295173769229423	0.1731252123371997	0.021551064613696606	0.010708578077229523	-0.020900656217302124	0.05947795909533651	0.19034069007639803
AT1G16630	-0.04484085099399535	-0.23486473917206238	-0.3640647379573641	-0.5719603531318751	-0.828884561171546	0.036994781073898274	0.05593781181844334	-0.1187542265498996	-0.03318709188287568	0.24788545169031295	0.2255976906531874	0.3194750451646883	0.358696469288482	0.3369487637261224	-0.31881915856877	0.12809591713050666	0.07271569327174059	-0.2734276467784357	0.4315741738117863	-0.18954538001618096	-0.03263629691322051	0.08134236435565284	0.0574078342416256	-0.6527835603666091	-0.9303826412353032	-0.06619469959604697	-0.27643069075580967	-0.024964093666740454	-0.30017151362505534	-0.21187357831820866	0.1367947294848958	0.13027111262286878	-0.07915061729745189	0.04957219786413835	-0.32860346579376865	0.3878667821215098	-0.11689708610951288	0.14478694264897884	0.21102799927118257	0.3010335479693334	0.06688595345488144	-0.08466115223541991	-0.2800337109869222	-0.24287640162503002	-0.410011440200692	0.3077776172500859	-0.05803080824407852	0.2074772014546776	0.19098828230829853	0.17232777827873874	0.14315870723754062	0.28512977845042936	0.11993398810245899	0.13722085434838177	0.4012494050598941	0.3217638890769495	-0.033158755270472955	0.11391325684675405	0.17410514154529072	-0.0031787085809755634	0.0809144483708717	-0.005263796234869926	0.199484863212494	0.2972591948160769	0.024712650376664987	-0.08245155808821031	-0.2664432652927537	0.16679051893762398	0.10017741968380406	0.15128875652394094
AT1G16635	-0.012515443234960639	-0.22133597665730673	-0.33387775933276376	-1.5133881877778237	-1.383994271482746	-0.2954758973174685	-0.3833031655741569	-0.19280761950764988	-0.16681339175064516	0.16634114366473546	-0.12061109614243641	-0.04175631351926221	-0.07409991609276789	-1.3431301149475543	-0.7718869949582028	0.5115887897996219	0.4109993414145097	0.4772238637074778	0.3159765229273824	0.8770137034960067	-0.6095616468475645	-0.1561834764763231	-0.5342340685256615	-0.5157143159124961	-0.9153453206108558	-0.26074294111975654	0.04121908676672347	-0.11058904216688059	0.29245765515104716	0.3774497018826409	-0.6614484929789933	0.02249760105641354	-0.09244027895025175	-1.3666831544333848	-0.4998130750396682	0.4069832807937823	0.3360643974765653	0.6286696739742749	0.7705641043809504	0.5008633094908862	0.759326001450052	0.6399352643440597	0.3010429770157433	-0.19305627482475368	0.7882977738561586	-0.029777906804576506	0.6113293412476085	0.5430326839934221	0.8583258390702453	0.4983466594129149	0.655809578145385	0.5835117547057865	0.5979244754038024	0.5161338839732005	0.5154695099784402	-1.0577646611873395	-0.003270592439318955	-0.7691742372580461	-0.15907309831742641	-0.04216629571060975	0.038061671223873675	-0.21862800521142792	-0.3675550298175928	-0.8114291806928535	-0.23725917901575583	0.5156677819539862	0.54784873747358	0.46773526861608455	0.8640436296114312	0.5897455750238718
AT1G16640	0.016147115371018553	0.3419253262046564	2.37948923732553	2.40483472545471	1.688648815832778	0.30408999292936223	0.03486440034042808	0.6362234504226572	0.4806056306429534	1.1031132575467386	0.21415957967912613	0.37950502955098814	2.5976156235204932	2.142102433535612	-0.058017540337292464	0.22364453329503498	0.25350137683228263	0.3502388330478682	0.2720774839345555	0.46285019998934146	-0.6916240923215474	0.2986221542547877	2.1159547656963	1.7386826323679525	0.5141838937474676	0.0032991068837872604	0.3456238431847227	-0.05520104616348057	0.4585825479669923	0.5285170448426949	-0.12476020361069767	-0.09128671915964792	1.8114370836657172	1.8132773713502606	0.833143299877159	-0.29080033370665875	0.057121543754296525	0.15795727250664213	0.43040253786326704	0.35552531345472255	-0.18656110221392616	0.08383231445751127	1.488139970155464	1.1999973643828177	0.47273758487983536	0.3014301900709951	-0.19576369021645637	0.18758614261686504	0.2896118955163741	0.4671034004908903	0.39928149971807414	0.13351232205742466	2.498188581342632	1.5844865380504318	0.9698572960818264	0.4069082648911878	0.3909195465546532	0.3110623552837595	0.623877911284958	0.6963596154547603	-0.41722366029616803	-0.3779433810918589	0.9265673917669718	0.8693435518794187	0.6836628221274089	-0.05730904279689429	0.4563515600255882	0.05486176063330179	0.08438188511159028	0.03673643144617581
AT1G16650	0.08295898376864987	-0.08720984671973739	-0.12112048105385308	-0.05571322847877126	-0.040217681953034864	-0.15162474470028936	-0.15892187010130726	-0.05834913604907879	-0.0773599857673854	-0.1052706780399855	0.049918139985217214	0.032874277924011826	0.025728211006710265	-0.3439938537634258	-0.03356156655684772	-0.10823663008003329	0.09985063488626685	0.046164522356034014	-0.03012663317622553	0.2834964686587283	-0.10574902524158432	-0.017835268877476232	-7.647274750492238e-4	0.11235832505580991	0.27217614935432344	0.05817542918872075	-0.04464353300825779	0.10707771167895495	0.01709095590126992	0.20865520155932996	-0.1345627183439425	0.17218933911411222	-0.21601734765698694	0.11143371385999179	0.3917303864165035	0.3210984439529892	0.2665688800939042	0.5003125403697336	0.4923774452651541	0.49847156525416253	-0.19722276134374656	-0.049966899143776264	-0.1255427255434487	-0.22516450984621586	0.15465040923606407	0.031136090250602166	0.10689580077356794	0.029712723665309925	0.013402714909242691	0.13667370165426934	0.07109720551100575	0.12105584827365708	-0.035031552512474085	0.2057704357015143	-0.0898583748547375	-0.11812544844563372	-0.1405144663738656	-0.19736787249188753	-0.025697327446126364	0.18654492493903393	0.208601539321526	-0.020571133646823364	-0.17372826808756314	0.15516418947007518	0.3055134977827243	0.06423898305057836	0.10139234990538151	0.16260752516894528	0.26613235094493143	0.25400382733407545
AT1G16670	-0.11664545470941896	0.2655489851590628	2.906536049462787	3.028801062068214	2.0999120041898034	0.15185477676694173	0.11349977245992485	0.13770946921676583	0.14685795251677	0.08131515727898561	-0.15560801325471088	0.4904820545560373	2.974662963354744	2.138628578162149	1.033043181281637	-0.003583247276485464	-0.13164980988446776	0.07545317205845649	0.31297682647217584	0.15491555986517577	-0.060161020276084824	0.2052322976383577	2.459113778080526	2.195351488641547	1.2100127542674544	-0.002312541949954845	0.04218563804508598	0.05741934019145267	-0.1125033956134216	0.04634157139165641	0.15246280958527084	0.3514526839180768	2.14193817843861	2.5460316727538306	2.0166127319006777	-0.16575512383653132	0.10977300102608194	0.2264793145039414	0.04060595773132128	0.034231699582870444	-0.1868336198959774	0.33089713355288386	2.446924865680941	1.3283515588133155	0.674631970206192	0.007172949650842814	0.39652162283311093	0.2029243982417228	0.04778860248010832	0.1476974946823553	-0.06561327275132402	0.2007538923800478	1.724056000023495	0.6576743985604822	0.1784334251102351	0.12410393544093551	0.19874745282404552	0.34405018294915657	0.22975806861592196	0.2290338836536365	0.1391689843433504	0.23395479602023309	1.1720079489556263	0.36942261662045195	0.7462908367755196	0.03669273807432426	0.19479225977189343	-0.13069134530268312	0.10719531048359394	0.041532742178323756
AT1G16680	0.2911812339113012	0.18907736978951364	-0.13077948280228174	-1.1961749073000278	-0.4143736215722875	0.030275995188536922	0.0022746640489804673	-0.04757722065965156	-0.06266059192736138	-0.04086544902437719	-0.044124589317542734	-0.12035762417644204	-0.27586012690358497	-0.9584942282087543	-0.39540415051211675	-0.17074701079641277	-0.057402239621570046	-0.1940628604923748	-0.1476842138543919	-0.06897682442211084	-0.007977767166826953	0.060267687862979716	-0.2732569076585657	-0.5563050761717443	-0.28400407415179196	0.008118022279095635	0.053432631726522746	-0.059142850172320384	-0.0937998496782301	0.06149938329219767	0.20034902973116892	0.11635875619780117	-0.1317821543644825	-0.6701947393139511	-0.34919181540474675	-0.1434690026658725	-0.06512716912548273	-0.06946808586944142	0.011867883971670757	0.0385121943131109	0.10563192076475861	0.04211914115048635	-0.41343898534425966	-0.24944253660007623	-0.1631988258850695	0.0021765369337390927	-0.061249597598411115	-0.05901244992058666	0.07401776140583362	-0.013355597879733961	-0.06662823528481343	-0.027978085689119133	-0.4023657500868622	-0.3316642617130957	0.027836083071950568	-0.09254126705551881	-0.05387839746268915	-0.13242996248878636	0.03467866986898904	-0.027692473518469648	-0.10355483679527579	-0.12157001459482465	-0.21156583673498422	-0.2439798039254629	-0.2747416992859827	-0.05491032584003852	0.0720021640425343	-0.05423864145006221	-0.0762724504138911	0.026872044757968568
AT1G16690	-0.10693286371355921	0.0715122377425096	-0.06034410242705272	-0.400018810746887	-0.6285208345457969	0.032044820511481754	0.11166987196203365	0.2836133136619871	0.12484584938050489	0.49289404474561965	-0.09086023097640689	-0.012625035795282015	0.11477382867566031	-0.2704662626908828	0.0030608460528495033	0.32851913920655773	0.2562533832367257	0.1305931662842083	0.4542371728003647	0.1538085236282873	0.0025953540113361796	0.1401197382844237	0.014976304761450225	-0.19700455534230335	-0.10038890825738533	-0.01689909026131402	0.07589165344310381	-0.15757018109395374	-0.11758915285848974	0.1558306037119964	0.17627945963893352	-0.011051377360540751	0.11369685533737177	-0.22563209856414176	-0.24069767035411935	-0.13126810849052575	0.09051530073874349	-0.10325709461085714	0.0438110460849676	0.11021587212182958	0.10458471580549455	0.16776347437468572	0.05942750665470441	-0.033465574230261745	0.04979131074982263	-0.23432965042167186	0.13378884360929005	-0.06203108271214794	0.13230777526110687	0.10449693491572874	0.12851074766452894	-0.08072410738816355	-0.1021987551519037	-0.08828123503801305	-0.13649462423715206	-0.13035452209461537	0.008546808244742871	-0.10196472136182372	-0.03725079299532906	0.12007272099915596	0.15823932339762936	0.04625606687946907	-0.09794321544753999	-0.105905758389874	0.03620654000973549	-0.2694132058129952	0.037535786691730653	-0.06078032793729692	-0.010589491284862414	0.15955287001595975
AT1G16700	-0.06537805464613364	0.07242628836327213	0.31858251986268493	0.1921545424384453	0.3167524705594375	0.02068305962461492	0.16455762800065843	0.14457635239590177	0.08425014746813021	0.0024752521724211284	0.0571544700668303	0.002537670713637043	0.23224324995300274	0.25355124758656944	0.20329533285323462	-0.019344237139624614	0.14229115364020525	0.06331293014306995	-0.17996359501806913	0.09824610372989867	-0.10474401503113344	-0.13026585387849723	-0.04761637213686211	-0.018149710123394606	0.14396277946080224	0.04755939960055423	0.19705959756272656	0.13502799502880455	0.13700254623657607	0.09140507659904892	-0.0476897877269598	0.07744274000693004	0.12313993540347855	0.048735424805957446	0.11417564053804227	0.07386455566635207	0.05659844154311149	0.1606138459384478	0.0756335602134323	0.04899064292378694	0.10188178317445916	0.00966141602862172	0.26080698982675865	0.08576554753588131	0.13864043713669735	0.25754695918060777	0.09436049417092406	0.1628035874639725	-0.09743803832361672	0.11668735879056932	0.0530928006775445	0.17920749841332795	0.1357176169350145	0.1848341123644584	0.2080194484822146	-0.010568194175503878	0.09654193222222034	0.19758131447351468	-0.054891641732559573	0.12293011434466332	-0.11841461764662974	-0.009160470401898189	-0.009527964574851465	-0.06753720258738578	0.06807609208159615	0.17097008813598605	0.057414761161882495	0.12141396024997805	0.04172895594697434	0.024406063890362966
AT1G16705	-0.3777374632770027	-0.35970726856097734	0.2862022166530345	0.8436279709217708	0.012941120406416227	1.100058662851892	0.4342778052602462	0.4490326966931199	0.5941495325282751	1.0265309988360147	-0.9646543671167872	-0.7025408723235766	-0.8678889043952729	-0.1983184328196888	-1.0335715029118973	0.1543094294106517	-0.5369406827253217	-0.17985037206316784	-0.42684734803812086	0.1282563223636408	0.43579620744150177	0.4380845647368631	0.28482140623545205	0.3186009160679576	-0.356403362568527	0.4281256019520584	0.6140098964115521	0.4221090343958475	0.6403821343404089	-0.3652776385914052	-0.2509178598310217	0.10442922132610569	0.306610966180599	-0.6085859909796104	-0.26280910877802366	0.18160244778098758	0.5758056454313483	-0.03516204039881714	0.4518717482627287	0.3237063775301228	0.028778552404918306	0.7395865337266496	0.48125275494253483	-0.25076955035312803	0.23616524869954697	0.28538914439904695	0.7361789377413258	0.9217626993223316	0.2088702905208653	0.3557358068624817	0.11387642518027964	-0.2626867269434103	-0.1590271701651754	-0.5825771772503664	-0.2905094709529166	-0.014304618933538744	-0.35527957772606983	-0.12213092385917855	-0.07073215492233328	-0.1775825121932913	1.0208288209635161	0.2752801748608755	0.823752292030326	0.18802449167785856	0.0726977762504758	0.31305014867193925	-0.10264848051134629	0.008841631892387906	-0.1067258593090317	0.2721241742114336
AT1G16710	-0.021295125264740842	-0.22316113866636145	-0.0592893660689214	0.47297987707914585	0.33466463866522583	0.09746357025584848	0.004446421640996089	-0.07818232696301458	0.023974461005718494	-0.006953650050941966	-0.08618700942964953	-0.28498959157241677	-0.31623124115050916	0.5800795409702648	0.11743289060451255	0.007213770963888595	-0.28627649666183924	-0.39604046103340157	-0.0913826531278146	-0.29821063753108884	0.08926140909258709	-0.12895721226541168	-0.0724900359965589	0.2602364338887757	0.17234900340411582	-0.15155824070005808	-0.23071460536096725	-0.27035644392759006	-0.2830654823110735	-0.23488741037433125	0.12550516589489688	-0.11082562871882634	-0.26111459459087033	0.3743215016278554	0.22881024810537728	-0.15625830279254802	-0.04171364251838511	-0.005031577917396076	-0.09558315165260721	-0.24320925211718272	-0.16797678936936836	-0.15987144544644052	-0.4338548616995387	0.22083421638067097	-0.04852379299371405	-0.3012707712971102	-0.15921316533765312	-0.16681883975154102	0.09494602166727666	-0.11289224791570525	-0.23412106025360777	-0.22192526553463435	-0.267873191187531	-0.09520934305120259	-0.23905628670372647	-0.09013278785853186	-0.16200637193269635	-0.2890712964919406	-0.08657823157367808	-0.2787513292857079	0.01791178589101646	-0.09556548914641812	-0.09762463159095407	0.06987951285896656	-0.21258258755052212	-0.3355389746643958	-0.16033178087760194	-0.3170752353378552	-0.18816372062709347	-0.3304826500046496
AT1G16720	-0.01619024357765709	0.0421215142118195	0.030241681534982377	-0.8709300263751414	-0.7472326066041475	0.013855912682477104	-0.07030914871463574	-0.13775045558576166	-0.40172348479714154	-0.3471914175582231	0.025928119294809863	0.11738572455011582	-0.039036473668382136	-1.0292224385611266	-0.11297650265724948	-0.19152274986152462	-0.13027447734697067	0.04908947194290334	-0.5955379954665224	-0.45236961563564826	0.3184228819363232	0.00879556971694958	0.14546312024627175	-0.8950502464099387	-0.19535341416531332	-0.06512594899758851	-0.0489497223307347	0.014426064460421982	-0.5070702930329692	-0.6415714560511812	0.057457235156673454	0.07150023531534992	-0.04005425451808143	-0.8037240091703134	-0.40091372204783177	-0.16106932110976763	-0.017602051652470974	-0.2723167803743724	-0.7870388648344323	-0.6133294351640428	-0.26759792733868326	0.043595542939585466	-0.2452683405122516	-0.9709839347368988	-0.24406358549730486	-0.21771680765282228	-0.33957338759161626	-0.3697494212864606	-0.5775522118138862	-0.7931297531923456	-0.1579919615790295	-0.09118550824719597	-0.31348888269349906	-0.960565809780771	-0.3997503309531912	-0.16792444697663353	-0.06389157261698597	0.035273633610805905	-0.5009754264428097	-0.7901108601298711	-0.10342947108725878	-0.14146956298554222	-0.14612911511694165	-0.8472509492362322	-0.5920886636421657	-0.06349472069516099	-0.02411570502228993	-0.21328323549329944	-0.5373424292295318	-0.40015110849124486
AT1G16730	-0.5257952920153057	-0.47162763591445545	-0.8397155784091942	-1.5431329747295466	-0.9393017415701428	-0.3709152766563532	-0.7710298981554039	-0.3290349284789637	-0.7904568049863855	-0.8634237789258209	-0.04944078027150861	-0.025217986456576393	-0.05402846614304613	-0.9979637594909363	-0.06771487242511873	-0.08129928316780372	0.5628766505942401	0.20004973001153095	-0.38583534446449097	0.06894723202947241	0.11005457746979747	-0.019743936701319447	-0.34046266745466447	-0.5604950805740807	-0.3997549383627518	0.022693068286633276	0.06356464259633272	-0.11905549740365506	-0.4203619654204059	-0.29784232043683206	-0.3316991688258363	0.006219891063659204	-0.4787630663156705	-0.8668594345460079	-0.8607098408340972	0.26982714355558574	-0.22349477420501626	-0.2169229410253101	-0.5218490237826694	-0.40405539078008273	-0.6268418381738675	-0.33107212769773137	-0.6164169499868893	-0.9110814751636143	-0.28304563807629396	-0.3124887881125101	-0.27979187121730603	-0.2772048179205639	-0.15140194873859839	-0.10541729075587648	0.31701649574009133	0.41170441859829304	-0.026033886848230915	-0.45505105321154	-0.20066076730233504	-0.06507862472650232	0.13243153743632138	-0.10041135647694281	-0.27750120738005857	-0.08174078552950614	-0.3271504505644884	-0.23149383840923413	-0.4526517402084545	-0.537394146000341	-0.1858256769773109	0.18445946522997764	0.0015569660187410306	-0.023859866328905244	-0.24545621291451644	-0.4471882982090339
AT1G16740	0.09785324008358821	0.21469141957338175	0.2510177465910274	-0.32058048891500485	-0.19288474397681238	-0.12272607194960868	0.1570421048596293	0.27009242421417406	0.1265963409960713	0.1776460000649725	-0.1604617254264453	0.04294467430019155	0.18324834474434362	-0.21194412477170374	0.025695494759074292	-0.08419816092502781	0.16908113377541964	0.3017876435454651	0.3555168550109346	0.2154967206692696	0.04970420370919563	0.017791936235390562	-0.0995582545247762	-0.03120105732166522	0.03698384501766672	0.11236071520703163	0.280834620257044	0.12013621613510815	0.3538285895953761	0.32076531656331436	-0.20692165401189913	0.03563661675347257	0.11229936099076676	-0.08758731135531546	0.21457342481528252	0.05062300064695875	0.17956477025215828	0.2013952674001979	0.26700213553335916	0.20953743284474405	0.1896343252297277	0.11679996756960229	0.35286040244083833	0.1618811745785844	0.459724826606098	0.16130221643260192	0.29897374291742135	0.30817422414470663	0.13190639421509878	0.24686995154596245	0.27735919107549456	0.15520668014279768	0.2846652584387891	0.3274068081297577	0.415216492811288	0.1673899516228297	0.14817174667921038	0.27604573116474285	0.11114264635984539	0.4249793993119518	0.08766948091390321	0.08235682684772232	0.12713771313436437	0.11643798112350767	0.28709435399092786	0.1919577315728522	0.20959023113088066	0.17713994199974628	0.24717909290679507	0.20277494144327596
AT1G16750	0.33437284395728356	0.21812086857028176	-0.23505690132143542	-0.2158663422570292	-0.11738286608945205	0.20188677705463323	0.11506011982944613	0.3647044427755027	0.5018142273210222	0.36696619151065324	-0.25660515776344117	-0.27645449520586596	-1.0100924849102488	-0.11437047337592467	0.147252603287292	-0.017770156746317788	-0.1724243658201193	-0.06031849457384917	0.370984335262175	0.21437407548001636	-0.10901466142702534	-0.31782656562857237	-0.5932832356620789	-0.29677059925697047	-0.23076818984078035	-0.11624386910827009	-0.16323391580310564	-0.21258432722787513	0.044703875451564054	0.4555101760255414	-0.022464826484739735	0.061570598907853595	-0.4067957091755034	-0.28011612833847227	-0.364967416081769	0.07007144936118821	-0.1972791199317521	0.10403355379361619	0.25631449252383803	0.4900833110629055	-0.01142284591227547	0.05032296213585367	-0.6528127446645005	-0.05339233589878239	0.043200992378000375	-0.13138345135507623	-0.07908674025319151	-0.1000841645949046	0.21411157502911124	0.29471423313760886	-0.011425563966159447	0.25738853570204334	-0.1195218159561176	0.3418405110585658	0.06949149170709093	0.2710246456294693	0.05282772104238281	0.11528689916983095	0.33392876061034316	0.3685321503108807	-0.19541489504591555	-0.08401840547396759	-0.1809433442911675	-0.05995337527342765	-0.1573073841976571	-0.08248409448826419	-0.1170300822501456	-0.018293814752437264	0.36925156727955555	0.1600900264216069
AT1G16760	-1.6224939070147725e-4	-9.300712192814062e-5	0.003690168405858627	7.650784594636205e-4	7.254945398143798e-4	9.318949574388001e-5	1.07897450945749e-5	7.253075428745449e-5	6.940977515678945e-4	3.1714800267642365e-4	-7.010537677829431e-5	8.756140072140815e-5	6.335488693934032e-4	5.381650890846237e-4	2.7984311425804627e-4	3.6978560438359924e-4	4.41656396570835e-4	2.880450731413084e-4	2.3589296061705188e-4	0.008528560064396444	3.6625733316934507e-4	1.2842639491376283e-4	5.636267092486659e-4	4.1131367624678856e-4	2.6110621501617304e-4	-0.017133860439283013	-0.017104552873029494	-0.017240937721540926	-0.01712042224356793	-0.016935044930137727	2.3256270411024555e-4	3.044131997538247e-4	0.0019226144559637834	5.392840509331984e-4	3.8578819539153956e-4	8.108298069564697e-5	9.279849331317653e-6	5.6637154039191043e-5	0.0018563448939734742	0.0031344671064840613	-1.2374769030145697e-5	0.0019393121117718068	4.425963572508506e-4	5.099488419072838e-4	0.001676065960431494	1.420385028618519e-4	1.9802198220489198e-4	-6.321396384083503e-5	1.0531216782630104e-4	7.601331821648604e-5	-4.845975741431323e-4	-3.9608166492807083e-4	0.0018915272481204628	-8.876850224599521e-5	2.913506265731731e-4	2.942585998373208e-4	0.0014062674848888364	4.3503055795110665e-5	1.553017805838643e-5	1.4780599595481955e-4	1.1853213797845249e-4	1.9734017829473066e-4	1.7771860502257235e-4	-3.642639333218348e-5	9.189598605502087e-5	8.04189208089454e-4	0.0015583097271113138	3.8718854073361326e-006	-1.0192660435335362e-4	-6.102160031919467e-6
AT1G16770	0.6739003511323342	0.20016651817144246	0.019286885887005424	0.07612656887174712	-0.44504912804164287	0.09117764299926895	0.21695662162047127	0.23006643521907563	0.3328075684395495	0.4273043021718176	0.22812088525287932	0.18443363348296693	-0.06529581006340052	-0.08409307383127246	0.2452860340000713	-0.12358183159633744	-0.13223646984768347	0.038172344061803094	-0.8109535002957826	-0.3649183112689946	-0.13007322005191332	-0.5214249851936853	-0.18391943977650393	-0.36845983054405973	-0.5476004671432043	0.49376310995976036	0.7867982433307182	0.13745467495098043	0.17914140455282918	0.8738280150706464	-0.6216541152544661	-0.7482219149066847	0.4062093331273712	0.022397229574298128	-0.12311477905302817	0.1703342075529072	0.6422040847881024	0.41540432553212947	0.016325794667676016	0.616138113730345	-0.25514758243350744	-0.166319190425903	0.2542380981349271	0.0644093750891998	-0.7534494505197402	0.3383768503580531	-0.34026472942660885	0.3984335214646842	0.014063282638782669	0.3629860734950245	-0.5079330900069228	-0.39139476779913007	-0.19473044567791392	-0.23450007285956273	-0.17538508013899362	0.2439726592592682	0.04639517951685319	0.17562669606444953	0.01245352076729009	-0.36888301996874656	0.24217059633111163	0.04644117412031107	0.626091489818566	0.39294200945421054	0.4314660697381942	-0.13449580793626745	-0.45855658339614247	-0.05969398397670095	0.1268804813980729	0.12887138848574783
AT1G16780	0.13564164355230665	-0.04349836158457717	0.1645130706473013	-0.9480862573702447	-1.8737775984349776	0.16753143894221795	-0.0193431288819063	-0.08755490840695092	0.017158517846852926	-0.029204436301695214	-0.13887876387931986	0.037783936252970746	0.03845120835386675	-1.349925911677341	-0.9805046914037551	0.07746120778107261	0.18137886835135686	-0.02967678907380433	-0.16693047169861372	-0.07674815859326554	0.11102667681018052	0.08259803589214948	0.0016581643438639065	-0.9530957761171386	-0.8498186276761535	0.09577054362099813	0.003428153249650094	0.18493004892706397	-0.06430767791140193	-0.11526241231429829	-0.03729940268488107	0.011869757780024519	-0.055709846121008176	-1.2298747261821692	-0.8889896067923201	-0.03832905120688988	-0.07090729634044135	0.006478029949868618	-0.09061313439787316	-0.14247104003933475	0.07122671359081063	0.04316211342889602	-0.005629537934287799	-0.7468242610659817	-0.5972345655814213	0.11878706783908459	-0.2177917757870812	-0.016891172728851895	-0.08112755826925466	-0.16097688952609673	0.06880806847215747	-7.470185246303881e-4	-0.029727589613766495	-0.7367289224908481	-0.2416939068165793	-0.10883611060124646	-0.17459943194850494	-0.17156580253224737	-0.21598088448584907	-0.28847630772365823	-0.014356457315601506	0.09298003485202008	0.15964652893581757	-0.3784024446226855	-0.41416226933098094	-0.12938629558745443	0.10559454281184441	0.04045041407260309	-0.095011569291751	-0.06473827184126794
AT1G16790	0.08034694398136245	-0.14563828799977818	-0.19126817616190683	-0.9013422277347224	-0.6365920130809067	-0.4183382399024299	-0.05753418334236467	-0.016129081205725204	-0.22196061282521728	-0.29355184785210786	-0.37312318851752785	-0.2981626379559168	-0.4241774144908074	-0.6598514039528555	-1.0069543493002167	-0.07469175512397504	0.1551302802216401	0.34137265793467825	-0.06869073951865778	0.25578653344992897	0.08573562125342532	0.14360130212662253	-0.2680266719974121	-0.2605651367566074	-0.6156838842024205	0.18635166581368084	0.24286556461556955	-0.034328964464442634	0.20070180491434422	-0.05126774576185516	-0.06010731867942093	-0.019947166794666474	-0.18821060218141442	-0.4560066723761183	-0.612514470492113	0.1757407558424896	0.2111291417810773	0.22317750287821572	0.31980732306367454	0.01506133646914262	0.03914233876503981	0.0037604853020699056	-0.168398750816272	0.06290361722878769	-0.028716408765881746	0.3375563083615452	0.10007337408855647	0.19514220355302803	0.17083397924778587	-0.04000539356353749	0.10137156716377023	0.14708616410216666	-0.11874948745394444	-0.2008231021103242	0.027272397407987845	-0.051083872226422515	0.09216199303794595	0.2892875740370702	-0.14135311553311786	-0.04168930504523013	-0.26013324805938903	-0.10378470011422342	-0.24697653078085197	-0.4359815756260362	-0.33558952323971336	0.08483560324878844	-0.08224303961847348	-0.06366298130213682	-0.1330961014565511	-0.2956371306835105
AT1G16800	-0.08811419778662223	-0.042563738200543655	-0.34110692519090197	-0.44451690670405064	-0.08005313134738899	-2.9766281174503065e-4	-0.1921649021459972	-0.060389911348348174	0.06995514747141243	0.12293737270142242	-0.3366315275184803	-0.2968478083320742	-0.4787352633649557	-0.35218741655688385	-0.24968266270943984	-0.1436180257944315	-0.25789109701107465	-0.38542305059250653	0.23689201433604007	-0.20689832428103527	-0.1057090782100511	-0.09495216221771297	0.104666897520821	0.0012278775370174616	-0.2102040097126308	-0.061107036912033265	-0.12315142608299791	-0.20853839472936425	-0.24119163876935482	-0.025547987727112535	-0.04354538598011149	-0.29411638674903057	-0.28948819027080613	0.023834145352937968	-0.09622908572797509	-0.27903148948122636	-0.09368128576928376	-0.1423024422797027	-0.13027049277633568	-0.15084228921034196	-0.22252207817163183	-0.18833806332131123	-0.3732518359252811	-0.1038083163828824	-0.26471068454909347	-0.027427013450163473	-0.14522903288183042	-0.13837576421900932	0.27537111374027007	0.1309151789210574	0.032983774750299434	0.013400494515009086	-0.18746176623044172	-0.011339099864595295	0.20217932022218754	-0.0723667130248379	2.1045366982649856e-4	-0.320429592146639	0.06731328073368435	-0.08669553229980828	0.08712217949257206	-0.15204930364725128	-0.10375328545215809	0.26172219640754896	0.07724703941626847	-0.0373811718195319	0.22289548253826622	0.08389334970136082	0.20666771857381355	0.32430342551327174
AT1G16810	0.13608768327799325	0.19952910722114006	0.3261962371840761	0.20181771727707895	0.597874258226794	-0.12576515609142783	0.11554098214643778	0.16373157386879758	0.058135218529569196	0.0098489677689343209	0.05455600967387284	0.06736306470040476	0.22912803351100638	0.31202874673555464	0.31938424772438395	0.027269867967910824	0.3756671670703657	0.3180807397666689	0.2904653924039532	0.1444049583675831	0.016208041021313967	0.12966029571015594	0.03933194710972147	0.09554342091177512	0.07365409558247898	0.1418243338989406	0.2259470198946717	0.09322505546196821	0.13686248456035202	0.0557543079769741	-0.1299264555535615	0.1979347044223919	0.22130463832816405	0.029657900982933028	0.18529375484878816	0.12059772418947748	0.1880921689732623	0.1845693158066893	0.06369289083397014	-0.006424262794462903	0.07670365978445133	0.08829502379174335	0.3413083907479159	0.15555069914484024	0.28171192780940657	-0.022601694210970018	0.18432072112444664	0.0645090693540235	0.06490077672374533	-0.04024924241971553	0.05923302262869438	-0.0036523171690580466	0.007718785157389429	0.17521277411588715	0.051131388337016116	0.14355248388604652	0.1953780206313771	0.293931955190415	0.14616158027466747	0.2379398444690576	-0.16262769438375027	-0.022835110598465644	0.024959329152999976	-0.10083364212022931	0.007530968780498261	0.11238899385928694	1.829429644180393e-4	-0.017968144406598052	0.004197263185807254	0.024725119353278643
AT1G16820	0.17063424085500278	0.40620283861864437	0.12180430252758526	-0.22684297675590095	0.18891823190097806	-0.22068352177905673	-0.10453558912343715	-0.1405058369735402	-0.13714649827935815	-0.15031770620379134	0.24522557164037612	0.5175976286045086	0.06815666958009411	-0.36634866331144966	0.1525534141185938	-0.21496424238760745	0.031810730529495616	0.1421425828209169	0.23221007659242288	0.10740469499568331	-0.1123054175523891	0.24964603247866113	-0.21106719476823665	-0.2688455853533652	-0.11681679558513451	0.5113724604550404	0.3632178028000541	0.3240057216468106	0.4276037089147192	0.5388493240435324	0.22771881751618223	0.5298543251052681	0.3021675751073871	-0.0903010840103507	-0.09229541489673737	0.022495210643483702	0.3234638702655081	0.400529457903964	0.0648428159110506	0.14424204455965745	0.20056414765618663	0.7116006275421122	0.41921247466922257	-0.3045294027989961	0.14981244795032186	0.3224973060341224	0.26546398628672774	0.25961548183142047	-0.10026289132024009	0.28216275453985495	-0.21750030638782367	-0.23824730424424295	-0.1798658854113966	-0.25279028090542954	-0.5386332040226801	0.016065806209151493	-0.15404436344496883	0.20383627125020048	-0.00202732830839669	-0.026099091936466402	0.018401362779657458	0.24276698193292587	0.15971111393466372	-0.004300871397136914	-0.2415599782688681	0.20551869927008462	0.06832624104596023	-0.1289359890091525	0.48285048627033994	0.38444515229018816
AT1G16825	0.030339619847267737	0.013371358303107452	0.2207283142311594	-0.648893499817486	-0.8747156613449403	0.13108556405655236	0.05788360983005608	0.1719697556460889	0.09944006107755853	0.06088421324641188	0.2215686705332628	0.2445066755701522	-0.11300332217777857	-0.36937442972724244	-0.03340754591521027	0.006665230677429316	0.41630159427088503	0.360426024689526	-0.0011458271492537598	0.09552764568602824	0.265555785954178	0.1625000547515386	0.06473090657773789	-0.50817348594892	-0.17273283885013063	0.2438124026193383	0.2635224725835715	0.3415482026692653	0.12993769020061902	0.21078781469426675	-0.013481414541601981	0.10888638265628305	0.14103953211349332	-0.7622034977749553	-0.8038798317912135	0.024647042626475366	-0.11965518602318237	0.00329632172759414	-0.04884417405288773	-0.025489322616489105	0.3752653264646162	0.26389470985339814	0.40984437695555387	0.12158588369283933	0.1555670588334826	0.0077307809241416925	0.003514994444635458	0.23540005566814706	-0.24582108105266032	-0.11026701156600324	0.17798237246768006	-0.02084773944244725	0.3648126352661205	0.06378348179104903	0.010164991693494413	0.2505501532795248	0.15192222776246328	0.3386341502168773	0.11452976243601413	0.36004827997710714	0.18926700460445925	0.24733633353469792	0.2706212087999967	-0.13604311968517857	-0.13492424408908085	0.21535251187819024	0.19483916696586312	0.4877295320323108	0.268895113162132	0.20330792887249877
AT1G16830	0.2806801886863172	0.27128542876410033	-0.6447136988951062	-0.6491373577725648	-0.26371078944344906	-1.3918297671516422e-4	0.022687242303759948	-0.20837374385717036	9.627908706957003e-4	-0.013262689725169247	-0.1793362136338948	-0.12896922441494804	-0.7471676817267474	-0.43486874825138905	-0.6592663543679819	-0.06952237985679041	-0.07789118373535046	-0.2550554717875007	-0.45085146478291055	-0.47453355056209506	-0.005947915027213066	-0.38883191393222527	-0.9783554020989188	-0.7006883170978706	-1.0114751202033891	-0.32087867933590003	-0.3316746642910551	-0.12037154549447249	-0.2712950879743895	-0.2003330661670966	-0.03616610920901862	0.005538057170434856	-0.48865798549550143	-0.4302089628654856	-0.558747927078047	0.10515758424146719	-0.08923736763639802	0.16993806521077082	-0.13999504956639588	0.05328002143946794	0.04392530845574174	-0.23934255667203708	-0.6251080259156909	-0.4062781188770393	-0.37025859622684393	0.1698854737563438	0.06007813094066963	0.2638726535635745	0.1434578893974039	0.3781897337666694	0.06754935183292213	0.031089954765751673	0.15198026792153974	-0.08200059021075956	0.02661573737173567	-0.07694461573323232	-0.0851831525853557	-0.1995238557662874	-0.15262730940257896	-0.030404987927584337	0.16803984621719398	0.2128142119161742	0.03244909034092644	-0.1646248082866398	0.03619362719863731	-0.08291797000048759	-0.259369009947382	0.19541378285011707	-0.19780229864623672	-0.28834125901770663
AT1G16840	0.006690967070246027	-0.037605299887803034	-0.15174658678074177	0.7790198156431197	0.9775788925328044	0.016574058310078618	-0.0685748315984607	-0.1874466986198244	-0.020585892878973992	-0.2820785337615099	0.12064718399227721	-0.053782976378844466	-0.20378542784176895	0.5522719948153526	0.28213865743681055	-0.10743522487551714	-0.013200958170195193	-0.0627124126864243	-0.26185548325175023	-0.1588466844383348	-0.036806280528015545	-0.09738247365491487	-0.37907547271672565	0.09586748666265875	0.15532374341483643	0.09130246136781493	0.004335729667438745	-0.02363079733434437	-0.025547841928331184	-0.06726332718269024	0.022380136465261508	0.1342214385878588	-0.05856773422149721	0.5169565427337584	0.3218442682371566	0.14896765663410552	0.14058724850877305	-0.09268165690174665	-0.11623450555958378	-0.04676337632120209	0.09327652068806457	0.15518669795463758	0.012576563406311761	0.39124488028959953	0.1607472042702793	-0.024305992411344988	0.09541848925461595	-0.33438463859051876	-0.21782184911497007	-0.37749522118086737	-0.11752514181502788	-0.07270433189254315	-0.3659462703069086	0.0063556593667533105	-0.32981114466988803	0.011820685924616315	0.010797155715105576	-0.08257511687038342	-0.022367783998018417	-0.0719103281589595	0.08333682074628285	0.07875582770811898	-0.23916827020248654	-0.011314682198189884	-0.10342410776799064	0.0687719661588219	0.07441399140415714	-0.11254168664372208	0.04921533055214864	-0.13677166568380056
AT1G16850	-0.2916523791483779	-0.32566978438659616	-0.5747333373430473	-0.48623537002865813	-0.5224168589096386	0.05593740847699439	-0.8632271495866718	-0.12968278312045314	-0.05725839052744388	-0.35234389106484093	0.0748472036487236	-0.7450220870485524	-0.04128843084255608	-0.19188218555058476	-0.5550432538545415	-0.19357689538855266	0.2587462558633635	0.08415473302950172	-0.29060100359663216	-0.4385193349306515	0.5022421973088304	0.04845512749929686	-0.05738818526229346	0.051549364438807734	-0.48962225774194384	0.4059475831216914	0.011603120193457344	-0.23942707973059885	-0.3590771253193432	-0.07134115194269815	-0.2154969015316026	-0.333221576737328	-0.043359210662716446	-0.32236619854275733	-0.4568284199673318	-0.06530440248316781	0.06353743314109525	0.25135886674082064	-0.056894754934745516	-0.29054552702719777	-0.04292015335122546	-0.22150514752059	-0.18116732296659266	-0.41125913916720225	-0.4878809942526787	0.4809249778325524	0.5407504435809917	0.3880661377102646	0.5577378518597755	0.008739762427057209	-0.015058476122264438	-0.0770713704404347	0.07871959925580797	-0.7337414924484165	-0.6420227038547227	0.371071131105887	-0.00872689740413218	0.2858012228839664	0.07691754487756186	0.3141381513009838	0.24260560430183647	0.05956223014721812	0.003012190063539562	0.08399841224083611	0.10942419760872094	-0.07559747844540604	0.051425927193575346	0.4848604359830295	0.01387483366184358	-0.02862506594568264
AT1G16870	0.09218614718026624	-0.004762872115998671	0.0084874427204917	-0.4282984610406685	-0.759489391005628	0.09068900260544702	-0.00404643487282986	0.00737321969752628	0.027199553150826537	0.015293034400938979	-0.11637360182906972	-0.0029797934767626815	-0.12554692919017238	-0.277657739338126	-0.4797471674375972	-0.0682162298900147	-0.09720655494415481	-0.1511441606496707	-0.1777963443350566	-0.03283119536803501	-0.11095884706504051	-0.11454233036373238	-0.12842751495650467	-0.2566344736750601	-0.2671941014861456	-0.03741698153298049	-0.03732047919996892	0.007085637578884574	-0.008233147530117432	-0.11914069519948128	-0.04536539978700799	-0.13499953229906886	-0.22844162349446523	-0.4150159336285278	-0.33391642967287744	0.04188097616161307	-0.1565171483189615	0.09250191344872861	-0.05305720665239328	-0.08296361224640107	-0.04585090726878324	-0.07570590170253237	-0.2098823964319726	-0.2829248951807898	-0.19924674147231058	0.020437455031794834	-0.013863711312194861	0.08590457249488875	-0.046902660925912304	0.0498631369087316	0.09468123579911722	-7.624388081920435e-4	-0.0785488329952048	-0.10798051220330265	0.07861639772253784	-0.13447015249094868	-0.05977897804935922	-0.15569298904276724	-0.18270757901905493	-0.045926211358567455	0.10177051287615835	-0.025072905492974598	-0.05103594028054033	-0.003768225387065399	-0.1347030012687138	0.08691325852802134	-0.06315532097611011	0.03788435865903583	-0.10202234279139757	0.013218451437727343
AT1G16880	0.08712659221322118	-0.014756653578965339	-0.04760415750729064	-0.8349470071344991	-1.56949040408506	0.1633279164210798	0.046712365931801954	0.12428813863221456	0.08472404049297828	0.27113728573796436	0.056106282607547873	-0.04034369404828688	-0.04745963541466757	-0.7262017283644493	-1.057998872174991	-0.20781144794181675	-0.08520742390624682	0.1128402612528065	-0.20065808597589374	-0.0148598440264619	0.1370559431400635	-0.11348769637034929	0.03510977792457961	-0.5752903384439487	-0.46853428243975365	-0.06171355865813072	-0.037710085595542835	0.2505539807655223	0.11191075543147334	0.23393887755501194	0.05209283135579363	-0.030362551850147267	-0.08239091850869737	-0.5204035568167457	-1.0196313911523511	0.0017949244097189103	0.05803439402613123	0.008888691461189162	-0.08826056339476661	0.07079965304912801	-0.06890636606381284	0.03068729824743604	-0.07508697359494956	-0.42005485916540547	-0.26109510243477674	0.0222672141161413	-0.05051898168202067	0.13293367078191662	0.18235232639308477	0.15980402240647137	-0.00947584957030833	0.04019120344918526	-0.14705269451002578	-0.34324740934710396	-0.1594577050320083	-0.17724600813087302	0.05175464527333828	0.1508620777249356	-0.017996795801212186	-0.1527922083687552	0.04414103798896454	0.031296498567369366	0.093117783173716	-0.1553288236166393	-0.16748480456039447	0.12694025118410182	0.058949144375963825	0.04349536712253237	-0.0706575552970439	0.1072194664847889
AT1G16890	-0.03517433247394886	-0.03482807308000171	0.1384237053979364	0.4527080641335361	0.9916145257960155	0.023027812953491152	0.03206293034188885	0.08273252518573063	-0.03785206468733161	-0.14216536942998784	0.04489348337202439	-0.027353800195808086	0.19574890692804223	0.4233726785066676	0.4302272496984782	-0.0062865781207826115	0.05411249792050762	0.16488117013769116	-0.20330587595714844	0.13674693504326924	0.050209849810662406	-0.09779394068088099	0.04361710052995548	0.2687128880785005	0.32307285501214017	0.11042642386781126	0.18984855306311216	0.14082289589631597	0.11841862572220738	0.010445979984598829	-0.03801444642656896	0.14509336710206688	0.24026462026157977	0.35225552611054023	0.5245360931119163	0.011009505527853514	0.10526981272604134	0.07257562132479597	0.06858594726913073	0.007661809249227351	0.031662739910273754	-0.007092861305063728	0.26386515176624353	0.26721038082183907	0.3511726623183724	0.2964791357335014	0.2311275051998595	0.14010962092808515	-0.05285834331326874	-0.039710344754126374	0.08341269056292093	0.07405558795493186	0.16186971162061153	0.2190842983318389	0.10062336036909035	0.06898777641516998	0.08609957105431727	0.12000401819463645	0.022791177128504647	0.11357803313293446	0.04874032938227828	-0.02495845020935639	0.0076083928251080785	0.005533720364339859	0.09888901372410101	0.10380838013137635	0.11678278113482961	0.07012656450672265	0.026323693897409076	-0.0601072881238898
AT1G16900	0.03520188152255294	-0.04645353798884639	-0.14991806641966673	-0.43452929306404814	-0.3869059903690821	0.10076648406960763	-0.03669701641819496	-0.22547922603175052	-0.06716400402130489	0.035580016567071854	0.041459799663011596	0.13599609156503845	-0.23647456143264717	-0.4412275200607407	-0.010406061403649676	-0.07920157140573089	-0.07956658092111576	-0.2849247384037798	-0.09246943242305196	0.006068710114899293	0.04856024586901484	0.07642088298757649	-0.09919213746464443	-0.2295822835334903	-0.10473455271142924	-0.04206170538022415	0.026072158769415012	-0.005946702924285859	-0.05141192251210306	0.010646976521011847	0.1095561016116315	-0.0422452141985243	-0.0977203678344488	-0.30544702156836506	-0.17897143044017694	-0.11492234030441234	-0.11448154945386049	-0.13437951716303106	0.10148730568928514	0.021716969446896762	-0.030185850364742	-0.006013887403685189	-0.20841729046198812	-0.3164614299981804	-0.18977416143536438	0.11232300962761203	-0.12403261776291907	-0.02192042610148094	0.09947386660448718	-0.09089186086545281	0.17145476394755468	0.08465003655386638	-0.10929760022552684	-0.1153327197848915	0.2310071806096312	-0.11885766316211001	-0.06639181996867002	-0.2509459214287006	0.005320898513185358	-0.03880182604128197	0.13733661509266892	0.16032572955140445	0.008753979294186715	0.017135773709624155	0.18962764459327874	0.11060393325679209	0.1864573889830337	0.22857279430729127	0.10349314334927846	0.10150742588375025
AT1G16905	0.23065468951878662	-0.4533833744296554	-0.2831141961759839	0.28062606750767216	-0.8418944553012665	-0.3951152910752315	-1.227937429282448	-0.7918148295055326	-0.057914016193057714	-0.904908476815526	0.4732365869108887	-0.11188165056561906	0.22405845736636454	0.08021534713308151	0.25564744648123877	0.3542017879462859	0.06686761938186363	-0.1856305686207412	-0.15561849690713087	0.8555761196944289	-0.4263367840604157	-0.6400252903140803	-0.7877777960836098	-0.2811255178964767	-0.9598058217439009	0.26487326163452274	0.5539802626904013	-0.14416009808197372	0.6475069621098198	0.41762484973194175	0.5817248247273508	0.1617793778704276	1.0055672636015103	0.32740949299851946	0.18940169832011847	0.5868204824807601	1.0447924275248808	0.3688709567510582	0.13087234263109165	0.31586941559214443	0.2762446193016914	-0.04500903057925924	0.09171624432053878	0.6855150943532718	0.17432508324083243	-0.474863921435163	0.1818987588507814	-0.02466808089717804	-0.016546401381723193	0.5308718245343208	0.30600381727110876	-0.5502074501946316	0.3526993711742381	0.4922536730204636	1.1179909707879672	0.3251295553480463	0.13358196384072413	0.2598291338279455	0.7769156690049898	-0.333829739095858	-0.22358897856646445	0.13267290846182306	-0.77640815320202	0.1985031353506268	0.2612765787922452	-0.7167170687371422	-0.8220363747600536	-0.12619094599807565	-1.1169066446052527	-0.6575396205345437
AT1G16910	0.3389572357821846	0.09533760295487986	0.0949264815292934	0.43998852783219	0.10877825918943676	0.1851197372327679	0.18556669885082144	0.3809760535142498	0.033291509802198846	0.33818391171988393	0.009048340581036853	0.002506546909694934	0.18088435338937697	0.010982290923160828	-0.291705011495831	0.4568803849531196	0.287755610992054	0.13270798404393735	0.12883616004271614	0.04274343895790935	-0.08613930905337029	0.08246840576873025	-0.00796030269538409	-0.12976693585486448	-0.13714590070331575	-0.6241517203502506	-0.4083424060751341	-0.3649194874347054	-0.6078973328388575	-0.8206759676955352	0.1416145932277415	-0.05377830094655336	0.12597997611396788	-0.1455455835382263	-0.042924966495348486	0.2725018863608291	0.002342501486166347	0.10129346164556678	0.31047425881527024	-0.00418611080324992	0.4101522969548111	-0.02399748301167114	-0.018232757539198372	0.03250254892490638	0.07517051429410579	-0.003126350733543397	0.1229990463145163	-0.11318419732317464	-0.011706584619756046	0.09179257644061692	0.015981979583029788	0.033080721301791696	-0.031714614138421124	-0.17379479962410416	-0.03036561892106551	-0.3376368448216108	-0.2965139521962286	0.03250817745384818	0.07571887972883724	0.023527288975540073	-0.6345243505050302	-0.6668591869171916	-0.7744689946727239	-0.7847736038222687	-0.790071985441153	-0.3239401129845091	-0.22676048807479013	-0.07421751573285498	-0.1708331980205494	0.09815923370819014
AT1G16916	0.06258034376542485	0.4032399830956351	0.250624038174072	0.012164349574358291	0.17231322156507162	-0.448825435386867	0.18693054905826487	0.5191741671962484	0.1417182608051334	0.187223587236445	-0.2144207681462424	-0.37049114329283084	0.2870235890410934	-0.15930383304650272	-0.17368620948890504	-0.07570441155838008	0.13575499571790808	0.21837221682663513	0.10277017771503724	0.19980260849187753	-0.033132012971647654	-0.09750707901557815	0.008959699349120205	-0.04774572047163275	-0.04654726147155592	0.19274973818088173	0.400138299433408	0.05785233329920063	0.40289319265675344	0.5361020761227098	-0.24168436424652964	0.2600771115170209	0.1396800952107757	0.021483412438840457	-0.01980763332030608	0.32433720811893	0.159261238556705	0.44186945423263285	0.4572548813712102	0.15820955480779958	0.35195356705837666	0.17853964915148046	0.6123089210000106	0.4796425815760509	0.41389832309278846	-0.21489983652124692	0.020153711140248155	-0.004247475015340906	0.0678900874642078	-0.14298460223195517	0.09257614501668275	-0.054311916569276204	0.01139532063624684	0.26332984450992364	0.1083787621758924	-0.019036634234868538	0.2508568493185791	0.3431423368573641	0.19807172889920976	0.38316772048241804	-0.0362794708298842	0.13221355487840994	0.10705961629385458	0.09904022484214373	0.2788741832127238	0.21735600861919327	0.004079350424906788	0.039362695160817245	0.08594167142328818	0.046534304585965185
AT1G16920	0.06103159136149957	0.15247738626344967	0.5860571916879178	0.24450529956825498	0.050010708912949446	-0.1316592778292812	0.03429852754624338	6.077887994329407e-4	-0.1295522605748183	-6.084435430797345e-4	0.13277899314224853	0.05488046788022528	0.6337245791200685	0.5534922609971754	-0.055160570501925986	0.10702775808787136	0.2528138806188548	0.22306065696299235	0.15732428228746206	0.06699419082297035	0.04098529255839382	0.013994773776427884	0.273622059422647	0.09933412292481202	-0.5419708037205293	0.12001681019569829	0.04374001016811202	-0.037203614962472854	-0.0067387592075483045	0.08892143876937542	-0.07064852931849885	0.02132649478899516	0.297541244886444	-0.03629898501445819	-0.34671682091393524	-0.048377877925537154	-0.057810024394070306	0.013499754827232613	0.01728489216803335	0.07030576662803664	0.1405687240309627	-0.042046095025396545	0.4998426831393643	0.025094890100769797	-0.24087369307249623	0.17686440340950052	0.06273898369671435	0.09784129777389264	0.09501981037423886	0.10393334658553073	0.01670142239161521	-0.043284715345098736	0.2717027669194812	0.06296585233967271	-0.054812986104343604	0.0427807277116061	-0.03156322750334591	0.10166221794413363	0.003701465085976663	0.15086899638034953	0.056298893838181284	0.18407536852020143	0.12511051217064273	-0.1337614865535684	0.0606039131623154	-0.04689758410062003	0.04450930397511273	0.09851038170798658	0.0370846077813914	0.041228458240433766
AT1G16930	-0.4483293199693949	-0.13073034548274212	0.4563237483484991	0.0527818337482868	-0.6362703681703387	0.0984937549759864	-0.06875706703270812	-0.02359499120158228	-0.06320062535177828	0.04396160049645963	0.139291485982503	0.25757681624671713	0.5935101314799832	0.7471227117345249	-0.11481206306258852	0.4508545619104298	0.3162823391287687	0.41942165279992644	0.07230268540974676	0.3194130639533859	-0.026110775920386863	0.1427898792711845	0.4247945773929022	0.21538361359879518	-0.3726134650058856	-0.10694680116151135	-0.02182184091422361	0.040425545071041444	-0.3559263215578153	-0.08571152743063357	0.07075269696637981	0.23800054700687556	0.6818311093722008	0.19910278181654165	-0.07773491269060849	0.2977663333320911	0.3332099590793713	0.3682248521447983	0.24506374208863219	0.10403495730704788	-0.2990917443874687	0.06370048618635538	-0.22349111902048732	-0.444310343458487	-0.5320866781644761	-0.3698313100179804	-0.2170521862797477	-0.15914359277562753	0.22683314963939827	0.06921953030187081	-0.2223567016635339	-0.105498238981553	0.15796437694393284	-0.06973593870530544	-0.4620386996806733	0.07873220192355812	0.01344882871234027	0.37250879869531534	0.13490834884464467	0.11591550677005855	-0.1654369292745951	0.021543785149995547	0.2948018249471045	-0.17277208523622342	-0.15787924268703413	-0.11128010437087531	-0.25582572422725663	-0.11087726043081204	-0.18330268752516984	-0.31780503136741584
AT1G16950	-1.673998597705803e-4	-9.317390199210656e-5	0.0021126877285665047	0.0039045884068405613	0.002292674278968304	9.318949574387524e-5	1.0789745094568566e-5	7.25307542874555e-5	6.94097751567884e-4	3.171480026764094e-4	-0.0016424355850013228	-0.0014847688075016133	-9.387813388296186e-4	-0.001029014650069312	0.001852173322481065	0.0019421158126066253	4.468068656399176e-4	2.880450731413038e-4	2.358929606170497e-4	6.669090232813204e-4	3.6642411323331087e-4	1.234427059086265e-4	5.58643020243525e-4	4.063299872416439e-4	0.0018284527342340541	1.6177185117028934e-4	0.004908070042092882	5.469456891238181e-5	-0.0013971201613376379	-0.0012117428479074372	2.368007701486764e-4	3.0956366882295503e-4	0.0019226144559637971	5.444345200023016e-4	3.9093866446064413e-4	8.10829806956591e-5	9.279849331311241e-6	5.663715403918362e-5	2.840146857504444e-4	0.0015621368982610404	-1.7358458035313615e-5	3.619982145436117e-4	4.376126682456836e-4	5.101156219712285e-4	9.875206320329938e-5	1.4203850286184227e-4	0.0017703521904279215	0.0030814464526051784	1.0531216782629377e-4	7.601331821647321e-5	-4.888356401815284e-4	-4.0031973096646086e-4	3.1495897385903584e-4	-9.30065682843821e-5	0.0018594427687578271	-0.001273833542347297	-0.001738392931557314	4.95107989698009e-5	-0.0015568000301646628	-0.0014245242122682027	1.2351582698360883e-4	0.001769670386517757	1.7771860502258018e-4	0.0031082340231138685	0.0016642261942780515	8.041892080894597e-4	-9.89406621216079e-6	3.871885407349194e-6	-1.019266043533465e-4	-6.102160031918216e-6
AT1G16960	0.2969702707114741	0.09643815494373098	0.3199909292856363	-0.17705320755913528	0.17741474098932386	0.126880145458403	0.12041309148949995	0.11450930091389677	0.22215692095777514	0.09604182499451314	0.12672549179050524	0.13151851543282683	0.09636034516812733	-0.4869995018030638	0.27047120651289974	0.3414054253214443	0.24680155695297798	0.27515401623821834	0.31090472637720257	0.2857836831860102	-0.2388394728543359	-0.19142683695189283	-0.5540267075074401	-0.3855706721831484	-0.08636140690410656	0.13422099817274316	-0.06019698183175668	-0.15822053924697455	-0.3285474342928477	-0.07851078822965256	-0.2482477437549702	0.2293307706447414	-0.01752935166980998	-0.26081830189072264	-0.5277333749701753	0.17487759890575705	0.4662990877518831	0.053826691077976455	0.015383209990480833	0.1662469152240423	-0.09797770770094394	-0.19877486756886978	-0.25780990174243434	-0.4274234826063001	0.041787601842555665	0.04253504757158859	0.23177708478379086	-0.05574255163571946	-0.05728740173844733	-0.09105854171861266	0.03798601366583489	-0.07235325059498117	-0.2311752616482991	-0.20284121412366812	-0.39878135979227036	-0.2831048016833765	-0.27723216413890844	-0.3134006205040572	-0.4233378031810406	-0.22195302242987855	-0.0774649874040299	-0.24351500291297495	-0.04590483480208495	-0.3957931556303403	-0.27334003433765175	-0.101576379622044	0.09346610586740205	-0.09641717713562144	0.10643104250780298	-0.2881461576568958
AT1G16970	0.06738670286382747	0.12246707851563914	0.008462516968379892	0.38452748333782383	-0.03346742591028685	-0.04328287575001761	0.20758229416309998	0.28544052751927573	0.08560151819401647	0.08561451822293498	0.11350447756319572	0.07600427052498837	0.20737854846299603	0.49960514779922827	0.10313960357951112	0.12196019200098467	0.16924170758386659	0.22263487806469864	-0.10112854962121687	0.042594190399518096	-0.11209353813066274	-0.033726939189501946	0.101050894385309	0.29408862965597066	-0.014559486877942295	-0.12294819034072861	-0.16557319610133225	-0.0851121106225583	-0.11872543239014924	-0.13753469951294867	-0.17474473045869598	-0.0033478533144178806	0.02452301097481327	0.27261094494088056	0.012106823685375759	-0.07226448544578004	0.08532025192096701	0.02377808491554459	-0.04755828774462475	-0.18286626651417837	0.19597228202545192	0.31217035219503314	0.2583304338491939	0.3399621203938588	0.3621812043016394	0.07821795995617606	0.070771689970998	0.11760297963714396	0.002694949371858659	0.04994851298005583	0.12895083459339982	-0.02754302509485709	0.116818362160276	0.1993973323920153	0.10547628265205261	0.1809346509359185	0.10730099849001297	0.14252829799088554	0.1309495135171627	0.12567154603902775	0.14366881811615143	0.07280531482087137	0.15712388157189558	0.2719181932670562	0.17831334336027166	0.052223515105121854	0.1900442842965478	0.1951530828519549	0.3020354959489293	0.1498785122174669
AT1G16980	0.001266693403751169	-9.419656015105136e-5	4.0212057564221045e-4	6.216910456932427e-4	5.821071260440087e-4	9.318949574387476e-5	-0.0015615404631284528	-0.001499799453935572	-8.782324566551457e-4	-0.0012551822055466059	-7.010537677828946e-5	8.756140072141541e-5	0.003778209285839461	6.815525028549977e-4	2.7984311425804974e-4	3.697856043835975e-4	5.850438103412104e-4	2.880450731412969e-4	0.008097544001732161	0.014817880897288544	-0.0012057407109363732	-0.0015869590629623374	4.205714595955856e-4	-0.0013040717816293075	1.1805096536311105e-4	-0.013989200022836984	-0.015532222664806479	-0.01566860751331791	-0.015548092035344916	-0.01379038451369169	3.756564801008475e-4	4.4780061352420343e-4	3.5028424774076873e-4	6.826714647035725e-4	5.291756091619157e-4	0.001653413188918688	0.0031539402657773602	0.0016289673622622077	2.840146857504442e-4	-1.0193309961993042e-5	-1.5457274457760995e-4	2.247839280013202e-4	3.003983817033926e-4	5.111382801301945e-4	-3.846222333899397e-5	1.4203850286186026e-4	1.9802198220488645e-4	0.003081446452605221	0.00167764237604933	0.001648343526439511	-0.0022008788324623797	-0.0021123629232473	0.004892236614470275	-0.0018050497605652312	0.004864390201146112	4.373523758279208e-4	-1.6606272333419888e-4	1.8689046956548135e-4	1.5530178058387447e-5	1.4780599595481752e-4	-0.0013116000946970896	-0.0013749900299282755	1.7771860502261834e-4	-0.0016087566015551907	-0.0014804342221679835	8.041892080894377e-4	1.2732022033015017e-4	0.001576202093630362	0.003042733812092684	-6.10216003193026e-6
AT1G17000	0.0012670219785218472	0.003052509547944774	0.00354710956685894	6.220196204639268e-4	0.005299426325483745	0.0016655197039668935	1.078974509455003e-5	7.253075428744534e-5	6.940977515678971e-4	0.003461808419122465	-0.0016424355850013222	8.756140072138034e-5	-9.387813388296251e-4	6.820812021899142e-4	2.79843114258039e-4	3.697856043836066e-4	5.847152355705367e-4	2.8804507314130834e-4	0.008097544001732165	0.0038115694397273738	3.671156279536975e-4	-1.3774149301580275e-5	4.2142616503332525e-4	2.6911313203145133e-4	0.0032635660872468806	-0.01398920002283697	-0.013959892456583441	-0.010951616888648824	-0.01397576182712188	-0.013790384513691674	0.0019486808982947376	0.0020206595210821216	3.5028424774077497e-4	0.00225553037226152	0.002102034516719859	8.108298069566364e-5	-0.0015630503588917098	-0.0015156930541838354	-0.0012883155224725793	-0.0015825235181850107	-1.5457531324548004e-4	2.247813593334545e-4	3.003958130355189e-4	5.10807136691647e-4	0.0015338654162161645	-0.001430291705361146	-0.004518968642464184	-0.004780204588509895	-0.004611678456842769	7.601331821647196e-5	-6.275282859990089e-4	-5.39012376783957e-4	1.7626632804156736e-4	-2.3169921410187285e-4	1.4841991471729e-4	4.371893116931951e-4	0.002978597693111843	1.8656189479481332e-4	0.0015878603862814055	1.4780599595483598e-4	2.607326821937963e-4	1.973401782947402e-4	0.001750048813245628	-3.6426393332172374e-5	9.18959860550265e-5	8.041892080894506e-4	1.273227889980323e-4	3.871885407344579e-6	0.0014704036038696673	0.0015662280481911
AT1G17010	-9.355876476472861e-5	-9.290994019818409e-5	6.14198615349336e-4	8.337690854003711e-4	7.941851657511332e-4	9.31894957438771e-5	1.0789745094563835e-5	7.253075428745778e-5	6.940977515678897e-4	0.0018894782108994411	-7.010537677829431e-5	0.0016598916089444356	6.335488693934017e-4	4.6947446314786283e-4	2.798431142580458e-4	-0.001202544603839422	-0.0011993644375889526	-0.0012842851350817197	-0.0013364372476059767	0.0038115694397273642	3.6616015143939274e-4	1.9701983912056296e-4	6.322201534554597e-4	0.0020522373286765996	0.0019020298674459885	-0.00141055835705274	-0.0013812507907992099	-0.0015176356393106479	-0.0013971201613376448	-0.0012117428479074433	1.632313855924915e-4	2.357225738170868e-4	3.5028424774077686e-4	4.705934249964487e-4	3.170975694547875e-4	8.10829806956591e-5	9.279849331312492e-6	5.6637154039183305e-5	2.840146857504469e-4	-1.0193309961986395e-5	5.621867517663687e-5	4.3557534775556187e-4	5.111898014576364e-4	0.002083039142505937	1.723291964152515e-4	1.420385028618515e-4	1.9802198220489057e-4	-6.321396384084026e-5	1.0531216782630081e-4	7.601331821647767e-5	-4.15266255625354e-4	-3.267503464102979e-4	3.885283584152097e-4	-1.943718372821427e-5	3.60681945090953e-4	-0.0013474029269034725	-0.001738392931557312	-0.0015975177783646704	-0.0015568000301646372	-0.0014245242122682042	4.993869377166412e-5	1.9734017829474746e-4	1.7771860502258048e-4	0.0031082340231138317	9.189598605502547e-5	8.04189208089455e-4	-8.347119942410596e-5	3.871885407343836e-6	-1.0192660435335565e-4	-6.102160031923535e-6
AT1G17020	-0.4387198180361163	-0.304789713416736	-0.46244205203465977	-0.16146505996342447	0.7075388229094237	-0.18146977505718165	-0.4425963208445263	-0.5948280234046205	0.172183896318401	-0.11506291987731045	-0.00907156370835413	0.23261311036613094	0.1580495636224187	0.10530233013846509	0.9626413820564906	-0.15139167276489782	-0.18975142933129457	-0.4084529817782085	-0.36617428503915433	-0.12809116103472679	-0.21203936709152252	-0.2819889004778717	-0.23731736010069512	0.33620087769415136	1.1568585835662024	-0.37569633807215996	0.13468013477811397	0.08559273715015853	0.057087700871062505	0.6306267469039671	-0.32517376858510866	0.02383437758813841	-0.2306288371102891	0.5385456298160344	1.0792215183865124	0.04359054030904784	0.17098983206815474	0.03699397394120624	0.343458843585742	0.21124655588956678	-0.05125578294188809	0.18191033997550338	0.13498264123092663	0.5991180596235289	1.501798033213486	0.09984216924828627	0.30357168431932335	0.29722508317550156	0.2709436156996094	0.581847332699821	0.04229888983842661	-0.050748423874187126	-0.1571434822449804	0.0893577322884951	0.40181865386624416	0.5657146053424034	0.5995266507970597	-0.008208439897637828	0.7988216919038574	1.0423912066388876	-0.1334151797717465	-0.49133787843452087	-0.7376576766761964	-0.20981575831838084	0.45259781979691655	0.23584567083137545	0.2941012937375338	-0.033617194527098215	0.29792026898787766	0.5286429316304597
AT1G17030	-0.35084599171282227	0.2089811077900178	0.4673538163604797	-0.13856117019453032	-0.15154008088128207	0.18747635096262177	0.06056592335780536	-0.0725840539894819	0.49943983182088986	-0.13101868252047738	-0.30008129423908503	-0.46534507847400525	-0.33610253551842634	-0.07682326524871945	0.060105277029462445	0.5248135113182163	0.5335978280487884	-0.09686001356498322	0.7415826708416116	0.3030555725247411	-0.105014465355288	0.03945363241715771	-0.5252368937597623	-0.379602077631614	-0.6137155860713615	-0.5776254448046535	-0.8738521075349551	-0.5299450689135893	-0.472868852427353	-0.7718688911975332	0.11247977126553217	-0.05125430079253144	-0.23709858699983014	0.25594731283347544	0.08515532204646348	-0.851929070409479	-0.5527452428651044	-0.3685378803044412	-0.8615499253969161	-0.9338053458360467	0.4732560025879911	-0.44381021931222225	-0.33649394527995735	-0.18000787316343467	0.28581401035859805	-0.6412782150923163	0.1412543081377212	-0.8437089585485229	-0.48751573243895857	-0.3558832293852447	0.1920390787202701	-0.36836148628164106	0.110536952144436	-0.3522707591044832	-0.3363453437273503	0.3993624800782837	-0.054548849184882564	0.8248515526052012	0.2176112393716153	0.10725371192119293	0.19406202483951243	-0.21075249594358536	-0.06803538714208164	-0.27949048068982013	-0.1662762538022424	-0.31008333816082606	-1.0837790873302275	-0.44784951051507593	-0.6925441610316486	-0.3012023892600879
AT1G17040	0.1558078513723784	0.07368388390106428	-0.24959247629812087	-0.7143897450801167	-0.32543822187373794	0.38932937201186696	0.27108490071348906	0.5637929403302777	0.47557054451751213	0.005760905179564763	-0.13626851681589383	-0.16699203168716628	-0.6151793217995184	-0.5604449647346855	-0.38962967912036084	0.03726358767470825	0.1535188896702588	0.015161259726253878	0.03959452097460215	0.1330992622908955	-0.20283845079384724	-0.016874231493153882	-0.6869904543456243	-0.5099505152024372	-0.12114569414107168	-0.06739392031067498	-0.06282729950329313	0.15692037318621913	-0.03531014092625846	0.08715096127517562	0.2439393030801604	0.2389690674630907	-0.15910392192057699	-0.14358026144609076	-0.15524984228596825	0.03962854833275896	0.19596188360744743	0.2387260689127743	0.09150878288983853	0.3349122151309728	-0.04386780542262675	0.06861922143227947	-0.6740166857555244	-0.19510835040566044	0.03676624956985077	-0.1305396334245786	-0.0777230035861784	-0.29602121484970584	-0.058328291513822184	-0.2715825925709509	0.042512403540572764	-0.15841007485288613	-0.36461393768275285	-0.05900005515583053	-0.1630130475601119	0.20922402971124446	0.2645083405615923	0.33888134652942986	0.4005698143230572	0.19070446737537705	0.21756282027243307	0.035979549756071365	0.19127440080959796	0.26988050268642244	0.1648805389933176	-0.19449877906779886	-0.12652562734513578	0.07709414485315061	-0.09913665034108568	0.035671905069287795
AT1G17050	-0.1708159789600404	-0.20563189740765855	-0.19716956619346085	-0.4613292068582272	-0.024930177536782602	0.1835969959553909	0.16415747033655592	0.07693111508116557	0.14736816798468566	0.2866486969227938	-0.062355404607892094	0.15896164848072977	-0.19734329973274814	-0.29384042580477227	0.12586860188369287	-0.27276413654032217	-0.46552075871602333	-0.16120377867359664	-0.3297442891396719	-0.05840199116746326	0.2434657874546588	-0.08900375514509506	-0.031502077162358755	-0.2615657605084479	0.16535112728776996	-0.11230948063546008	-0.10935195615001987	0.1860991384036935	-0.06963138906473029	0.0023293790260537337	0.024874153985297524	-0.27167883772971024	-0.1350450710192388	-0.3563509665475045	-0.346871304736788	-0.02839983558139702	0.06542831967382529	-0.05759553997450308	-0.11261769305543927	0.15263485065702445	0.025365883505083935	0.001809645468571634	-0.28550958031812895	-0.200563461568411	0.2606256168353654	-0.09174751007902629	-0.205045856302309	0.14706764329350236	0.11162967309454315	0.35715268752694884	-0.03973727056040234	-0.079634049658961	-0.20828761324968056	-0.1879137696424904	0.4231302055552751	-0.2266948448766965	-0.11806175713095972	-0.04031302734440893	-0.2530972044355011	-0.22451870743847935	-0.11383152525097998	-0.3357415704615034	-0.03056431531619321	-0.13958050318222492	0.15276033564991162	0.14518020066418239	-0.028617350772765206	0.14388265844460904	-0.18675853089843555	0.02058304915709574
AT1G17060	-0.36526626617920865	-0.06432256093717655	-0.3200247313049777	2.090051553770596	1.4031558602996008	0.2539808345386517	0.09385433924234136	0.10469176676107766	0.341582743920726	0.19781148767403975	0.07881965979869693	-0.061888290353490444	0.2732602003771963	1.611620473405667	1.2248084624450402	0.08568065077279868	-0.3232088467635997	0.010767683400446119	0.18865701514051442	0.236170529788089	0.058216415119629744	0.3335287073048567	0.8513667901958846	1.5218785986462984	0.3740502071943196	0.181734061609534	0.17371216161133954	0.001818399792457983	0.25591753098788267	0.2504706202489052	-0.0785016331901573	0.1054212959264151	0.06002648915390581	1.090766073365869	0.5972970005368768	-0.1991004289299592	-0.014487494360642691	-0.12559288562810134	-0.05161821289641118	0.04153201609242281	0.2715621955449141	-0.0077176037682824185	0.08951601888018951	0.5588692304743315	-0.0023973661064053326	-0.6285160215392351	-0.1972847586616498	-0.10038260514864647	0.08916292987208153	-0.3173454215040826	-0.07534542404548919	-0.08683485414075258	0.0582364066422124	0.29953161580494103	0.006937561852750968	0.11219035074476343	0.010253499570567861	0.33357811522179426	0.16755405225050296	0.07739155110925379	0.03812652740848402	-0.06193414231214557	0.1167510292218713	0.5558298006768565	0.39090324521527114	0.10629049174473673	0.050419661086668746	0.05644858491491406	0.3555564729289245	0.34261432291731486
AT1G17070	-0.0491439993223744	-0.1355980444185786	-0.5978288030368748	0.8416791086712885	0.1383722582242853	0.22701134647213375	-0.08592617246595977	-0.1615939080933512	-0.018244028608031485	-0.044651799274254805	-0.1859286209944594	0.01714961548654236	-0.17011079537432627	0.6985129607117289	0.13411401633269	-0.1235989929389053	-0.16228498385687243	-0.2673917755709031	0.019033865259933856	-0.3007609244367119	-0.14398542762105085	-0.23566425611461853	-0.15641120295278738	0.33315057647996993	-0.0312818025712244	0.09983085737874561	0.14418171177254602	-0.027385456680661738	0.14864649176776623	-0.21839639033381725	0.3782093896815631	-0.2029254907018556	-0.28796000387604426	0.6322160241038701	0.22303234469715735	-0.053131322872692933	0.1699710449543536	0.1465300189660569	-0.0396637934358401	0.10314060949723741	-0.13429385436769536	-0.20869926108000328	-0.22857943929382474	0.2329606019331077	-0.11798341119526752	0.1199732512691983	0.13435388285575156	0.23711235720557494	0.16892574250385214	0.3551185081198128	-0.03884809258415667	0.16425041723056802	0.04486962896533694	0.1607586403563458	0.3196195797424047	-0.10852171256386933	0.08023266217229491	-0.3387289988854983	0.053710751418106946	-0.2824381394843117	0.16594061970153343	0.15546805049373758	-0.07500998595725435	0.3208575696668952	-0.043888829411871166	0.04491828199800728	0.019422090076372852	0.0056977154674904985	0.018616440710632245	0.0024626724776882114
AT1G17080	-0.18651535703506414	-0.15401353609269236	0.07871622836012813	0.6138179453835125	0.9869915661154028	-0.11824271865992274	-0.015443035032470952	0.024172792578321427	-0.07245056550007149	-0.09931619536551585	0.09274899474936306	-0.05623008505006138	0.28484114366604907	0.5688566725847434	0.6256137939742079	-0.1000407755511294	0.023780963386749773	0.1471767919110023	-0.08124709106236169	0.11053216404844576	-0.0760764134173023	-0.09227321408765086	0.026865101669113108	0.35504199197836006	0.4129185415637814	0.08544987249959922	0.2163798973460163	0.08675013845610942	0.035312082731981026	0.11436326515818844	-0.200060184788825	0.08703740782676161	0.07218836858282217	0.6192941599028725	0.6516890991429822	-6.890864877582902e-4	-0.013571565360719452	-0.07950103419841506	-0.07154085169237834	-0.13483621600104942	0.0043675326532038854	-0.005900849161661593	0.2874701919014314	0.421191395351192	0.4197819505598067	-0.1250222993673065	-0.10267380695430757	-0.09642289464733737	-0.2388866952481871	-0.3006257565520335	-0.10892467673967825	-0.009194169401925814	0.06215751077181805	0.2268527097734262	0.0013357065160045048	0.04066521366798867	0.04467961906557455	0.11342087068092256	0.017399998044703602	0.14543333973269712	-0.032089086023470666	-0.06981123177234085	-0.012890529698051031	-0.032842303252455095	0.09365883432164906	0.23564685801796517	0.14107516043287008	0.0903818497096243	-0.04715346349795766	0.005426368485506508
AT1G17090	-0.04565817164829136	0.08660204413299949	-0.6087922282210453	-0.32362002363500725	-0.13789388640388014	0.11649631848422484	0.37939148618921487	0.38712145783562707	0.7748355375687657	0.9414819923181168	-0.18348082665055046	-0.04606752940959945	-0.40703492384960005	-0.4060443151235419	-0.29005342795337336	-0.2495459072200217	-0.1721939866562279	0.035274008858868014	0.28607159788602315	0.7511719015258258	-0.3217079739161891	-0.2983830483098355	-0.2681736806449011	0.35644072432454216	0.3244556648120365	-0.44053813831268307	-0.022352805972772616	-0.004960744405422223	0.19803338147421287	0.7698978157925832	-0.10364228351695207	0.08350200603025237	-0.22083669068202816	0.012228679871414051	0.34316646846694693	0.057282646170736834	0.45413327608068005	0.2219371388041832	0.48500719222755767	0.7343387789867067	0.03575972017772215	0.1339205714658294	-0.3388624565271181	0.3119351206571938	0.40313594980623846	0.11065394382066283	0.2538416164965329	0.12113523771427091	1.0586254029378386	0.8310755991243209	-0.31210322140117647	-0.23789964941694333	-0.4540415860144898	0.05828252195783054	0.164130712085403	-0.005910994426575148	0.031116038530496156	0.07580825771629122	0.4592132340410769	0.7628236369623674	-0.05853108226481319	-0.024353393746677294	0.16763409427770795	0.025957317098225546	0.6041545433051346	0.21704363539313068	0.1949293879512095	0.17002327502892348	0.6853222684129611	0.8057369509320663
AT1G17100	-0.02938103030472401	0.067270905396841	0.011816030662083277	-1.3566123856674037	-1.85208160847027	0.04127076139414845	0.0625103905942613	0.1268458489520432	0.3173743067750527	0.8863466253364739	0.145027211866959	0.08341465568205725	0.07098496953483721	-1.2862844888081777	-0.32214352167807403	-0.5562489513636718	-0.1958945388328187	0.05724390175460363	-0.010797423777649352	0.3484084979641559	0.2603825612197265	-0.09878115031891296	-0.11003607597781043	-0.4846167686094683	0.2418650668394839	-0.16380888872961372	0.12421090735904172	0.24734631044107447	0.36603170957772185	1.0184451630303015	-0.08357975770133814	-0.11183945699374244	-0.11196791601642254	-0.8423111980798745	-0.3799667613912091	-0.06869320168094241	0.04535301440522626	0.007910080771510074	0.14064957712825044	0.61287716486225	0.07174643481607972	-0.11186097661202728	-0.0744452323046212	-0.23584902445537337	0.4260190011358342	0.1888133333554153	-0.06709854695281918	0.21625864303861772	0.4950938966654052	0.8281349438297804	-0.141130632768245	-0.12817849162321132	-0.2764604746953112	-0.11649444544837803	0.5777125881788202	0.06300557031208617	0.1392658407952815	0.36011764995286394	0.2689081571280836	0.6338612483470302	0.15270656893788775	0.03112188580740109	0.2213145769694602	0.11806755098504583	0.6891181375912737	0.07748952504917901	0.1565087301615621	0.3161516687761324	0.23427132454901656	0.7214358871747479
AT1G17110	0.07377509078964523	0.018373562312112922	-0.1797947484450567	-0.09418233682962862	-0.27333298012017593	4.844794627637567e-4	0.07987000819300072	0.009827759571836282	0.12301152371419925	0.13941500785277713	-0.16077670447825906	-0.06010167547341223	-0.325406200501211	-0.17245944077453548	-0.08333767996301461	-0.060537331071737276	0.0738061097188386	-0.019463266009860467	0.10429235741115148	-0.09998215871831541	-0.046686208206668835	0.038543328717582766	-0.06320074308772423	0.008058013245712582	-0.004761170767027503	0.02632241921386989	0.023586871650941754	-0.04271252293191888	7.96810149865297e-4	-0.008831900346407273	0.06417279277053604	-0.09114082008112746	-0.034416736912137855	-0.10736339833591302	-0.17235649584833868	-0.1623566098040844	-0.08530623172529525	-0.07509357007990082	0.02931545809726947	0.05997209625639352	-0.03307476157505695	-0.004472274628274111	-0.15496782624627722	-0.07468760402336595	-0.03632503040410758	0.02294415487610052	0.09769396251722362	-0.0321477233767749	0.10480795856581318	0.055682026465851714	0.049450919397281974	-0.014686981382707907	-0.18827271817701288	0.07640331542365444	-0.014345429057688982	-0.01128154697615154	-0.026690328232755203	-0.08932953363768072	-0.007062051674789276	-0.021961379958909476	0.01779751571673568	0.004933839392975593	-0.08926075382489844	-0.07562223854709635	-0.020517534372778225	-0.01362045380948689	0.014630637480391971	0.010345017444064956	0.12699834583969627	0.22484983751293966
AT1G17120	-0.10792482928439105	-0.1853092234788226	-0.19369554033185685	0.09793644051054007	0.11840226138030993	0.13241008598213616	-0.10268125347083433	-0.11264707538705107	-0.12571476983462873	-0.12371698457463866	-0.1013695406312441	-0.11471390534211938	-0.2710052042728904	-0.09669488081958931	-0.12291986660055439	0.03627915485876174	-0.0712449888448369	-0.30244043761303807	-0.442754799221212	0.14442852515343246	0.07504891063805785	-0.009399958336708647	-0.1606437762278034	0.2815165164302522	0.14198720289814437	-0.1195265374875314	-0.22267068451577846	-0.0677519363813123	-0.37935184306876313	-0.5147602084669113	0.025890600923636427	0.07411386514293326	-0.42642167131113123	-0.25416851774772975	-0.06000691192282119	-0.10129158775211708	-0.11026274996521164	-0.39624878180857526	-0.27684684217736877	-0.30293090346127133	-0.04196451848774446	-0.33897721746316317	-0.18020620091473738	-0.25250205808333454	-0.4498599977931184	0.08896409597880593	-0.22547660650944115	-0.08387721783420247	-0.03767885929684986	-0.045194137966372804	-0.2517818456180159	-0.00237045954752996	0.0231230638039534	-0.1707698854662872	-0.16723799777537537	-0.14289000388073708	-0.15509692381410697	-0.4079095702683935	-0.3149795778746033	-0.4607356995817572	0.06708112161451144	-0.2219880499776861	-0.24568741027630733	-0.19779548602894242	-0.4091356745311189	0.10500404830167044	-0.23014071871565164	-0.13727268441575188	-0.11556570647954133	-0.3203507931088802
AT1G17130	-0.11254602934177554	-0.11223921754649478	-0.054000547869022	0.3958688131479629	0.6075525974013938	-0.13919538857426203	-0.04132500795879256	-0.021950331658645388	0.20991440082624313	0.2511706818876866	-0.10616655899414679	-0.09308937707157276	-0.017529626331542366	0.22741112506942718	0.389785424529236	-0.014060211585641509	-0.11889863283870025	-0.01980825628387597	0.4775803552074834	-0.06274317869670429	-0.14895087242021116	-0.07313516976150669	-0.19790100283082296	0.19218932069980682	0.28481628017134625	0.0671404298630176	0.013483215113625026	-0.13855435811801295	0.19991922336510548	0.23681638773492728	0.12623613994256774	-0.11507390212574758	0.0439016209350686	0.3633459695160245	0.4851197667416614	-0.006885995690594058	-0.1467920462910041	-0.05047871671874153	0.13670894825749255	0.15153522426238564	-0.04263811746279786	-0.06676309885937795	-0.14975464973491998	0.2800794364051792	0.25919460872266614	-0.10870813462780687	-0.02621545968014495	-0.016037676711897958	0.23017960704018842	0.19366327031269553	0.037309235586422546	-0.16709551035598397	-0.030459966653516666	0.13936783824896573	0.09372649337741525	-0.010472446136133325	-0.017203563242143543	-0.032892095063751424	0.1817126561790807	0.21188893576408627	-0.00552660240498216	-0.011301004468725739	-0.03949085722573754	0.22136772069413294	0.2869906895053178	0.21750088872505294	0.08950608470280508	0.12449552662155158	0.25240612264040785	0.37533120876520437
AT1G17140	0.17059616469746433	0.273937351446004	0.004637474899852594	-0.36566436744457254	-0.8354132760628353	0.2008047824433178	0.019216140296431084	0.2862091288806596	-0.09620468136874327	-0.11508504032563097	0.030554729717502626	-0.14270090335240496	-0.18783225677993615	-0.19876062411617687	-0.935859409784284	0.13537721586839885	0.3449140444366815	0.30043081067706273	0.2560798008556542	-0.07150932042946431	-0.07576611064783682	0.05458464535091402	-0.27348768062672113	-0.5826736184523699	-0.74690940302346	0.050785100675058883	-0.06208971427260024	0.07370078591269139	-0.016573477657221492	-0.1508556573317907	0.08303581477615408	0.21827303635077774	-0.19503289825235925	-0.10722656573448182	-0.8051302180054346	0.007870588282734573	0.040598070477927385	-0.06468356953366056	-0.033375615341219494	0.12603196483644466	-0.13885165990393186	-0.2826543712192909	-0.2965725439600712	-0.6120713689336708	-0.4092203178133941	-0.23032544454687706	-0.22493410656532825	-0.19210611060773733	-0.07499916394119285	-0.2836782616415163	0.05352763098685877	-0.0023952820808244273	-0.27177969521838297	-0.10084267972031039	-0.14085958743312932	-0.09016883387457936	-0.1055851924687223	0.22719974458838327	0.10530387183573688	-0.19995071127928304	-0.2880454742915403	-0.2535223609324105	0.11357943224113416	-0.08768822732385213	-0.34471939072293367	-0.09950822425449417	-0.1113005630299235	0.07022770369412704	-0.05289132642974194	-0.1414671867020238
AT1G17145	0.0893774690746964	0.13236035062336496	1.004499398817619	0.9302232564588733	8.023636024598595e-4	0.10339235942626225	0.26394136917697397	0.29261760657098923	0.24757903606362525	0.09099447518018576	0.07830643197700353	0.06978397055689516	0.8823718043575979	-0.07108962665776972	-0.3390470944990006	0.11386577067934435	0.14005123914152626	0.05360619688837457	0.16818467576326926	0.04714797005925778	0.12209012735518723	-0.02145642960360314	0.8227313293346006	0.24967886940374373	0.013719174440149924	-0.030541766933935326	-0.05219822731319652	-0.00944981983338899	-0.046609454064903334	-0.13238244655810064	-0.07243817625846212	0.1154243766859181	0.5144488249855538	0.37093112172203957	0.16020024248537532	-0.10203719035501564	0.19846834004184713	0.01772401680206639	0.02073363782404475	-0.08498299381111167	0.18975529979090727	0.28464396794535546	1.052029127066539	0.07620714519753853	0.15506282913863997	0.060352751741656815	0.07744013179768558	0.0418430303734235	-0.056260484371170434	0.06870492400509609	0.06651755179382143	0.130390600413115	0.5338531974775745	0.06913591851460135	0.059501828717908926	0.07073894580074742	-0.010680007862126186	0.13357519897502296	0.07839472486781571	0.02303297569437857	-0.05193009937854588	0.16091660209863856	0.44056022961713137	0.09495104288122037	-0.03212031123600929	0.0403044399230222	0.09065345322738806	-0.032670963000055356	0.029800695496381917	0.06035878655772203
AT1G17147	0.5486320023304369	2.464582482619351	6.334893088997101	4.902568763502829	2.4025416863095868	0.33832286072507695	0.9363402583395982	1.4373286785497996	-0.20059061149864268	-0.21010275312905666	0.6252451948601216	2.2687283053860337	6.407213672203315	2.3324340405304604	-0.6719998572764877	0.18760131660389293	1.0294866917504386	1.3107783911608604	0.17083193542199782	0.9414027602297438	0.5404787092484314	2.2447210729471108	5.5436514959326715	3.5658923878518953	1.3787668966383033	0.3707599294694277	0.9173541195856545	0.889364204112831	-0.14977616400495908	-0.5953468882906006	0.4041437097885759	1.701229395615332	5.756964418573803	4.532514898438504	4.288883323697903	0.058181188588340885	0.5932546258965463	0.2181298740183888	-0.6895669404978937	-0.5739487755226202	0.4188944518644004	2.2390145262066836	5.27070343463047	1.436672971263665	-0.01748877529068947	0.3351617200090395	0.8045125721044101	1.1526022228773625	-0.5146819575186731	-0.38715764275600817	-0.3475742463738707	1.2645646190688382	4.480525710909468	-0.11257693398777494	-0.5137754425345388	0.5636922124646361	0.8840542130807981	1.4841901542160707	-0.2300932663618747	0.06316348186310496	0.2588862189117652	0.9441606836269497	4.022608136771377	0.38955350255210514	0.626600730413042	0.2418984319258301	0.3788575161698882	0.27519200468462485	-0.9800140747884026	-0.4843260732007942
AT1G17150	-0.012718788651583842	0.023491823308084876	0.23616033614008894	0.51655521158777	0.10749277831056415	0.027897385141651	0.02651719277649013	0.027551352089277375	0.037702272055806604	0.005312215734521765	-0.0010836687576086614	0.026946151668382906	0.2731196038451186	0.20264202567831488	0.056800895495322426	0.006193893353982586	0.01581251573093677	0.03116120788521113	0.003951197190200915	0.011170698150618137	0.006074146260573427	0.02001348018404351	0.15898539217927776	0.3102888731725902	0.048572326601339574	-0.09925491740517593	-0.07244817334478129	-0.10100581364433273	-0.099029828190932645	-0.09592476597103244	0.012231250186672614	-0.012902316708146707	0.16334077608314942	0.20265262944495793	0.04163064921263285	0.0013581365237002696	4.414620572957151e-4	0.027285134952153567	0.031093699065564535	0.026488952970355063	-0.008722286184194187	-0.002673541842049459	0.07760239208098088	0.008143409320917323	-0.0070829038288854505	0.054346515665959	-0.023693988168064926	-0.02810084953408483	0.001058421097495762	8.176236024226647e-4	0.03747741637401687	0.03635407767395433	0.023371773371942073	-0.009798097336141332	0.04924181211642836	0.013267050785488826	-0.0027815436464032253	0.03645173592072683	2.6012983069552886e-4	0.05514867422698578	0.01014337255890839	0.029442326979434164	0.10667774602403421	0.025385797637123095	0.027333515251856587	0.013470135484675617	0.008232990409090302	1.0937091641066758e-4	-7.996473208625465e-4	-1.0221092443465057e-4
AT1G17160	-0.1698222931720229	-0.09948901994082979	-0.01060756076822492	0.3352085537087704	0.25819564600111466	0.08593172025282568	0.038156097568879804	-0.026128068852324257	-0.1571790404440369	-0.19311154520918386	-0.11477179250084932	-0.18123403789006642	-0.018377464788752258	0.14928632258928246	0.2006249339116085	-0.41644110687616315	-0.27292069552116616	-0.20713627159798886	-0.3357509823484066	-0.16728194535006088	-0.042501127389251527	-0.08708103212922677	0.17641705239202554	0.2946531874993243	0.31832668443697343	-0.14533163364194596	-0.015043264903568363	-0.0065545064808905555	-0.09453759560955961	-0.21046889230475388	-0.09210902434904318	-0.028566126953735265	-0.08519207166013482	0.3671710833613635	0.5345987026982203	-0.04381369477983647	0.022086667422210594	0.07555143137952948	-0.18598056218280118	0.015391475337288083	-0.05292157619811424	-0.11902236759971033	0.16620785327793103	0.07571215391845797	0.21514057712183285	-0.03500121957349682	0.05260854723583971	0.1164971554185552	-0.041802956641830334	0.04477735561808619	-0.15046773963030344	0.08231923646379181	-0.002838099436072906	-0.0380745686823452	0.062026486915428114	0.17436094292036466	-0.07011310917278986	0.10569577677763078	0.030255500102613946	-0.013811494629600518	-0.01847758910510954	0.12722888863874066	0.122957220965134	0.09960150299063592	0.05303776146361907	0.09870136875004858	-0.035176956978733895	-0.09642544595279255	-0.20318661621930992	-0.11283798654062306
AT1G17170	-0.377208432601699	-0.5406693619449202	-0.20208473026852564	1.8888730317105034	2.71081436125061	-0.28152595729811514	-0.26177072629480036	-0.2935460627181109	-0.2141367261056055	-0.19072833743189516	-0.048407781608102614	-0.02712705091369226	0.24251063138801307	0.772496139940258	1.1253788831360454	-0.4994520970188432	-0.19801152246817647	-0.08548354373605813	-0.19879840899099369	0.5914501486339436	-0.012354997868264534	-0.4259182297799184	0.10551886337354607	1.1004762474583245	2.1398601225532032	-0.4071925347497155	-0.21359612352439836	-0.32566193519905773	0.22255897822133175	-0.023716381962334915	-0.23178380305693752	-0.34213045486436394	-0.024975379527383993	1.2300994308229198	2.004839116983491	-0.27802551110321677	0.09220072685776733	-0.1031687901688119	-0.07035872088825737	0.06421223987045159	-0.40540227140851903	-0.4263875662849602	0.2742466398023383	1.7427209789442057	1.9951015867002084	0.16234571358341773	0.06545451701298244	0.16631411808037314	0.07669915356447868	0.467334195762174	0.24042795230913616	0.03560901046049168	0.24267824993631443	1.0356688109717873	1.0305775544718638	-0.03493953663009333	-0.011270116584432978	0.36552271621265536	0.581441070538874	0.5862405513059311	-0.49235432732091877	-0.4696859821249935	-0.5864359772057781	0.48862728414651896	1.3772113449385086	-0.07984525494849072	-0.14860623536167789	0.0010912445858979039	0.30306998520872375	0.3420231109852318
AT1G17180	-0.6473763588687625	-0.8517838685937699	0.2188169028611286	2.07000887305918	2.9497029043089573	-0.17668502716853438	-0.23902640843977158	-0.5243068126583214	-0.02421449862490529	0.29021288704213993	0.46753946926287937	-1.654535824182941e-4	0.33502453859720943	0.8467805240939409	1.3943598387681944	0.13272819829398871	0.35595218411286245	0.3161458807487359	0.7392045846734627	1.162461314055229	-0.18656920151388293	-0.31153152177867216	0.33423328542193437	1.2898903907167925	1.7012258573375487	-0.14420912175347664	-0.02648983174095911	-0.1975892702509843	0.4287609973124878	0.6835245346269474	0.5002550770889269	0.2907032787132683	0.3408667134618766	1.3585347664688254	0.9455589629005489	0.20874272436482275	0.3754244022116178	0.15505004496683292	0.4365089091741315	0.2654593751353888	-0.12093233533636137	-0.3838511301249687	0.1966266233798918	0.844619933225018	0.2697095740418398	-0.08194938645289218	-0.21159983958682396	-0.12181196732881229	0.9526433311801311	0.6787283598125411	0.39600609115137614	0.045888706679211175	0.3231234834275285	0.36182786794041333	0.8016595826802638	0.16740770637180838	-0.4020929594132203	0.6029677521498829	0.35803256536882705	0.1647966161273373	-0.15890372775991282	-0.30304178122443	0.4649106653319616	0.43638513285355607	1.3662302610750932	-0.18239574903743738	-0.0655653679684087	0.555491989578686	0.6786549326229381	0.7573600012780534
AT1G17190	-0.28183671494148976	-0.17810306010960006	-0.2599084145848428	-0.8156929384479816	-1.3615956058163718	0.052410007817062385	0.08174795726646025	-0.015465360990118216	-0.17058739647856574	-0.45653023495726214	0.2453940966272707	0.07291641104399217	0.2052367662021269	-0.4848466047431175	-0.8447517075915412	-0.07268852853680202	-0.03909624858444024	0.2874279950016985	-0.3693517139690371	-0.0654930414091814	0.3063526812253655	0.3830152515701034	-0.03686692486297276	0.5691947905185033	0.05874636465964428	0.047291386117643885	0.11576334229050331	0.12857944842977864	-0.36600422836469115	-0.3240520092734485	-0.14054846151295006	0.2278022654435917	0.2939220332766279	-0.05808915429212529	-0.7960630847820056	0.18438899270980263	0.3468640866566473	0.2335283280218219	-0.012213092054446135	-0.1380251980694316	0.08519849548287554	-0.14921989442654965	0.17692122772580496	-0.11591029511368525	-1.1420614131071491	0.11184258372168267	0.33763878785541124	0.036622499205845725	-0.21059903472510033	-0.4259026436026082	-0.18520938427648406	-0.06078065497410571	-0.3750306777068194	-0.7620413110033323	-0.8127572978490963	0.052327910785737626	0.003214052624745065	0.4079381509286426	-0.3117274454126342	-0.3837968743279611	0.3014930230797258	0.27849440555686894	0.19224547659552058	-0.19254198997397454	-0.17874435067049654	-0.1032872477413355	-0.06342446997216894	0.05997072900454136	-0.24163057490938275	-0.48677316667467496
AT1G17200	0.11115690353946328	0.11744271285767473	0.06537983949663209	-1.4650839704753202	-1.8241863567717103	0.1544056084223986	0.05639750525714376	0.024633864180542295	-0.20614085287232237	-0.23278778906781641	0.04220227663120724	-0.1445191605060199	-0.37148603563393917	-1.3358079827849867	-1.387550862424827	0.026128902223216868	0.1530557248609433	0.18239544807764477	-0.26485697455954105	-0.4001132870595545	0.2245298510471237	-0.07458557834180303	-0.5509925602053514	-1.1904444058303836	-1.1268849159106393	0.1536738377358798	0.15240702170300582	-0.13354491865975113	-0.21894473878646162	-0.306911435435647	-0.11466514411623441	0.06320430088001501	-0.3005431632938833	-1.1517447120611934	-1.7437983462143194	0.03633270125235392	-0.14049262809239366	-0.2430814904669001	-0.27502457376810463	-0.44397817617240504	-0.11581424689384912	-0.16488480018074572	-0.41690621651435483	-1.3478169773747188	-1.0183067385467865	3.174569646594832e-4	-0.10937642245364163	-0.24246787462041197	-0.3818243545385107	-0.535960517329423	-0.09135079154332613	-0.016593538237192576	-0.33094755474506937	-0.9284314616843606	-0.7895672330342084	-0.03209868125046001	0.06639989934781247	-0.04400844841159157	-0.4089802715887901	-0.3670624072734282	-0.1789249952502208	-0.03185257029780044	-0.18207026273970786	-0.9175823008559482	-1.0338832416546113	0.13115262505471875	-0.030314343213887554	-0.10039624552012795	-0.24569964563446078	-0.331894550711389
AT1G17210	-0.13765051577825077	-0.15325978617384162	-0.21852426274582662	0.042245323319049954	0.08877362132355575	0.026445084115723348	-0.08334623133230315	-0.1173744910613248	-0.04617488739782314	0.14398320954470684	-0.1858627296028406	-0.10603764545341643	-0.22895993801730358	0.14627992827653383	0.1278021749245238	-0.0977382911183478	-0.13498344486913447	-0.23108216984415925	-0.0728135690461561	-0.1714756833762913	0.006141760024491803	0.08200207852641364	0.04928359165252495	0.1619748155719129	0.24152284340857036	-0.02131246082542825	-0.04238791036670565	0.04160153520848036	0.013728438968173868	0.06366083452445287	0.0649124705582064	0.0066719788940883895	-0.13998083198427066	0.04164833072678014	0.11200010321330862	-0.16348733761143786	-0.05445783997359735	-0.047647383615833615	-0.09609604452372657	-0.05389284119806534	-0.16433988029351793	-0.07984035997230166	-0.29269987224143607	0.022341961878367213	8.252161524541253e-4	-0.07928174459256086	0.009188952444031905	-0.07087953498925605	0.13651885660116722	0.04878720073633879	-0.16400038777389123	-0.23696828882455767	-0.23804557003746615	-0.15515439872027686	-0.11646925290411851	-0.06784403983072773	-0.12033753943075944	-0.2524172451090541	-0.10512630848095367	-0.07615524915255317	0.11894946938421024	-0.03952740856822704	-0.05080760686414053	0.04946546633279858	0.012722207808981948	-0.18088013629986385	0.02604147141012695	-0.04765946416888802	0.09343264763512844	0.09634949293240813
AT1G17220	0.10761128745517302	0.07686130020478288	0.053015148489152765	-0.854964271644855	-1.9933295115101877	0.06671077728027011	-0.07070190470237923	-0.06686579492510764	-0.07275130608243932	0.052808812330632046	-0.20907799296456273	-0.09775684554516473	-0.2606658980870111	-0.9757876476367536	-1.4491037770393795	-0.1570668180029382	-0.12196206677156307	-0.14735855908581844	-0.1364265499156391	-0.22100654816265808	0.10227349492831199	-0.07184424286495267	0.16779508110113636	-0.7049290745383285	-0.7459259144801578	-0.04105629394328024	-0.06576645712819947	0.15866228532338222	-0.04892733999927684	-0.11386625610055885	0.009956361360166028	-0.20777724208051343	-0.28707992917572817	-0.778513949690523	-1.2938578024586544	-0.07098150952181462	-0.10274248101646988	0.01668609519899807	-0.19602266985350017	-0.24001083738207207	-0.2591386840230467	-0.08528136968947125	-0.22796199102223552	-0.7885045167936491	-0.7122528796678613	-0.15700426435818912	-0.19123963532288635	0.08923370721313204	-0.02477912700049477	-0.1316202646945734	-0.192288425748688	-0.09777971003424234	-0.18333038629830878	-0.5977346450922896	-0.35557590190245975	-0.10725479294440572	-0.03283236618027057	-0.09022377048020698	-0.18548749367900352	-0.4196865321543422	0.00972430159880031	-0.07624403698976978	-0.029455709473645543	-0.26583183408521915	-0.5909877974972824	0.020897674156754628	0.017459991962363988	-0.03341273270244392	-0.1449389258007695	-0.10263141405146521
AT1G17230	-0.08260384170408797	-0.2103425752129033	-0.5219235894077925	0.6380479134285345	0.9489617176611137	0.07919880220249703	-0.15367986187348043	-0.27749956600070025	0.08241365415686308	-0.11110700701332066	0.030075010756793617	-0.1028544692526894	-0.5296043814001351	0.6759357363142847	0.721976935700139	0.0012345999800205268	-0.18541782419573996	-0.3096933389568648	0.14144789440869251	-0.2977383811302216	-0.2777604903935334	-0.14132075723140228	-0.1621797345330548	0.6806156668533199	0.4993240454163749	0.1689809684446379	-0.029959233847177184	-0.3271308895492357	-0.11033399235857605	0.11951909423265385	0.08205144534932057	-0.3416129645078267	-0.44645547236906646	0.19027269236763303	-0.07022829172212043	0.003041114738536908	-0.10570692753716258	-0.2538571879016893	-0.01563047681220635	0.10273381864438426	-0.18248177767145513	-0.24619210271828582	-0.6541753210545538	0.2247404811613432	-0.05336588652317172	-0.009966574428586839	-0.12437835389510035	-0.21767811446934185	-0.04954909381440146	0.05216104432224413	-0.21118638114591196	-0.21281740483036066	-0.47716381129349067	0.0028855213528181435	-0.0697050169797791	-0.08194799140318818	-0.1833780203524362	-0.4669366024163984	-0.3490833536128667	-0.25315252147088274	0.04161248428629778	-0.09594572505273982	-0.1515369468003055	0.2670566316862017	0.14255522758974873	0.01360227982014441	-0.14214965436231103	-0.04800213072141108	0.054107826997999965	0.10052061250260856
AT1G17235	-0.1990829616199043	-0.5357667452329739	-0.693179309288128	-0.39850340342902213	-0.27323556584087305	-0.07903643611060314	0.29339073507562846	0.21473740893372992	-0.036572129456231145	0.13583289575082236	0.6277069347802875	0.38181155500028907	0.09823097570159586	-0.042961698907355544	-0.30431301229770724	-0.008966799605142683	-0.2787206677466317	-0.04344129873788013	-0.28862422865958487	-0.001633322436627622	-0.021014096030289902	-0.2721680376257673	-0.4327920694093942	-0.3360440691483319	-0.26240212609381053	0.05680376049427816	-0.04504974966331727	-0.1699812279728884	-0.3769040413693178	0.06997652910856057	0.3998516805145724	-0.21877585852723694	0.06683818350252542	-0.05018991622464775	-0.20695277118615063	0.094659750369404	-0.1013272204385691	-0.08049426840987754	0.15909833925414732	-0.3182990664609676	-0.335641226790143	-0.033615879536607204	-0.15928370760324068	-0.17502478599099547	0.01255652389289279	0.04071314094162128	-0.30181374987117576	-0.10479713467445298	-0.30254955088482993	0.09955839026792265	-0.08291784259765976	-0.05807366306186256	-0.07653595651157204	0.4123352727092877	0.15523426991028524	-0.08473436174118382	-0.272456854825911	0.40038561398313666	0.19962992333484317	0.12330837119443892	-0.14845004676688076	0.056386134339681315	0.4299388352317337	-0.07583575326823307	0.03442271933241656	-0.3074604465239599	-0.45016080213745274	-0.30683171224742795	-0.1460338325497517	-0.3070986195053178
AT1G17240	-0.2443550295557049	-0.08431908857414028	3.8556192907459144	2.8110344425392597	2.0251086872845225	-0.22196270624788733	0.4568675949825155	-0.12673515158915677	0.42915282144530426	0.19572553025633052	-0.023618032366031515	0.0894844576388223	3.7131940334381484	1.0871343557320932	0.20535116017838362	-0.484473819944461	-0.6228925591477444	-0.11091746076932202	0.08595265915484232	0.049258948596762324	0.040032541318650965	0.07637069121480011	2.08908617812498	0.3130248402673118	-0.1032579467509008	-0.5743101263793688	-0.5200588520908518	-0.7531949368166975	-0.43077144261677547	-0.0422099574495658	-0.30470893807370997	0.20042593361578148	2.7599016738209317	0.8347222722056299	0.43542320029553333	-0.16627883086238424	-0.2055353831942836	-0.5260610287539543	-0.4660223437709966	-0.47451741173739176	-0.09219505102642363	0.00555048675892264	1.7360329962824201	0.5271401409513861	-0.0033677079431129716	-0.3217021622443179	0.2309722689285289	-0.0032996360966618212	-0.28181055657084203	-0.2800265781609188	-0.38527034436580637	0.01582116109986589	2.446047093672437	0.4856408391903387	0.2642136168443057	-9.605539048951029e-4	-0.18060208991563712	-0.12341606561867641	-0.5434697119792739	0.03578753655796591	0.3478829559859143	0.17902021565812815	1.4609054493927092	0.722934685698056	0.8344014984997079	-0.29422009220738304	-0.2221273044454535	-0.12535975876057526	0.11504087154721943	0.2690528810462578
AT1G17255	-0.28621653401056274	-0.6468161722603891	-0.11789853844242695	0.034421826366975515	-0.11481622401003025	0.031639106011266495	-0.157218456237537	0.2445551258451076	0.2056665186628901	0.6969842095179617	-0.03179405159844622	-0.13132993408550778	0.7631551660117633	0.19179838647928768	-0.24390728199254316	-0.15710772598190265	0.10770820985771459	-0.07393549936372026	-0.38132663327982813	-0.52177793917524	0.12329863518053154	0.1116569764940113	0.07710270668355783	-0.013371964692991324	0.5272928037854496	0.5091897575809005	0.6294504819136904	0.015152743686083898	0.24158486105365645	0.5229303764037727	0.006053637955826989	-0.17952880396362753	-0.17825118546391872	-0.38340313460852865	-0.20830680534290827	-0.1768006400657758	0.25123744532707387	0.278957528563321	-0.07430559737678384	0.31342738959193617	-0.0060800164079772194	-0.056386265995818946	-0.1458599233256553	0.22417674199356635	-0.17092633394810097	-0.17294767444498352	-0.2815066228144335	0.04317586658895983	-0.2526467722978351	0.5063039624529956	-0.1819186251299189	-0.04241640371608004	0.3185889888360788	-0.25180860463723514	-0.459761738878248	0.19080009175164683	0.013877167789156895	-0.05202312281129186	-0.001614978571898499	0.5955889991149252	0.14253563405743466	0.36474740548309953	-0.04003498544831723	-0.20910712792876	-0.5496389190418046	-0.0866440759215349	-0.22082040161486377	0.09893295331782662	0.08123883794457501	0.11792295719173386
AT1G17260	0.0323825220623983	-0.03791760248978225	0.3199938822467361	0.6015451595278669	0.09527097267347027	0.26176310642996903	0.2141324137991985	0.22851948916586018	0.5384188347423604	0.10598473932972435	-0.4204130022871629	0.11216187780361601	0.5444740305560428	0.06588572665941773	-0.38116010315081916	0.20484241560158378	-0.5382540777527386	0.2241328245251931	0.08444487399430523	0.22629321661636018	0.6541595972425872	0.48561502792097044	0.8213174947215576	0.4764291802615547	0.10861174166115442	0.2144207686723102	0.1267716479811183	0.18779005265358326	-0.004268005978824452	0.21373532208547152	0.009428777911629353	0.2025428844535575	0.3947020319509527	0.002823456521790742	-0.41184694405671984	0.10541858055978645	-0.14410045627063828	-0.1519999116755203	0.23081950496712988	-0.0896845014350146	-0.14839124335265638	0.35290989841045406	0.5032892566910692	-0.11574734461076952	-0.40022726129811126	0.02256437484153349	-0.02924316545519596	0.19429973327910807	-0.10753768838645869	0.12973627346010355	0.4142282273120472	0.11551216140522504	0.3301868688620452	0.3222713081685798	-0.4709690293625532	-0.47511760163995936	-0.42011198273368316	-0.1310641062573653	-0.057016446358665755	-0.004351057190588368	-0.2730414475219388	0.20775540952193317	-0.13140181346494278	0.04250959792202305	0.06312765818328082	-0.2197766538569885	-0.34128600754463656	-0.3977517715795714	-0.12216729631593756	0.15233408204958704
AT1G17270	-0.14490066303651572	-0.34947966724848406	-0.16469840309077904	0.22712019425754781	0.19098598033982028	0.06810525438944812	0.12001267941357505	-0.3521451612034559	-0.14313542159797768	-0.09650242368436068	0.21518214444041509	0.2567394898730481	0.24908885631642236	0.5277140009677106	0.40727095958676	0.021067796773469417	-0.03215649906772933	-0.04934048499544072	-0.35257950733742577	-0.28291923173650263	0.38330112926025406	0.253378989394768	0.3869484290054455	0.5441961670860499	0.18970739457823416	-0.22504026712044914	-0.2763744522471706	-0.0698184644862318	-0.43774811030694477	-0.17429759687684698	0.24262096499359098	0.04588140832083303	0.22597251058118936	0.3940456114090359	0.48806769049711246	-0.02535842829822623	-0.17875069199273114	-0.2782159204157701	-0.34483950484191594	-0.04392474795316867	-0.038710665758168346	-0.03353528734689309	0.10931693187826307	0.014039061849523863	0.03095842386484887	-0.0970766588847983	0.07219861817305948	0.12014531944971467	0.13362162064647135	-0.025836960231115983	-0.054000326049637504	0.004347631812416547	0.08568210952000684	-0.20188399700071516	-0.14449514570489672	0.38395393280916645	0.09169748915723813	0.2171193057899908	0.32972385446230584	0.10193261673485556	-0.19606072370577976	0.014525227943308542	-0.1929480096559978	-0.2359987397190331	-0.20669960423538866	-0.14903431264457212	-0.28987798520596153	-0.06984206647305108	-0.06460140283563756	-0.14629881754403304
AT1G17280	0.0910085122035358	0.0880565491502902	0.18604600147312048	0.7441605595839037	0.6662428040164255	0.04021225762958567	0.21772300384742163	0.10584644559960116	0.1741556316111191	0.16373706050018494	-0.030762012257633774	0.19673203169910974	0.07414837952923994	0.4727603991741516	0.42292480903056706	0.10850252643291367	0.15966030394938452	0.18760321288570497	0.02076719684860917	0.12469781975488246	0.10199473230651299	0.056770452060403806	0.044224994788368804	0.3487031484166161	0.31553784054053874	0.05513202160493643	0.20792902788451542	0.1284835292831262	0.1700840450003783	0.14298654886901735	0.06458267159153706	0.26121208447062877	0.20808875273609792	0.5806299420641483	0.5458672202133726	0.0940448410202902	0.20685681191682934	0.08653756511613146	0.10907609902852479	0.20152535850700154	0.08233809252014761	0.25677823975044123	0.300710332647909	0.4953078998629254	0.34188068890489365	0.030768203529731367	0.21590304230109025	0.12483362779202974	0.08934379817927919	0.08703708202262657	0.13312432128605262	0.1209220432863636	0.0940412533279621	0.33016156013373243	0.0947038997073781	-0.06586852472816254	0.0014811129563059512	0.023856118395599497	0.06939330430817554	0.09895559672416653	0.02911287000754163	0.12572790423470492	0.11450832165623866	0.2198443034539672	0.2870700563478305	0.08275193627304471	0.16016806091976563	0.04452335803837518	0.16170163268296128	0.1304043691730644
AT1G17285	-0.04214106108848921	0.07074601657089366	0.5539570286305701	0.463555883336061	0.9295579817824579	-0.09446909002991226	0.007360302051676962	-0.3776679627515066	-0.31056160798976234	0.02304956008444966	0.4551717432069866	0.22141299468178718	0.48682606958030333	0.39163128036476985	0.26500961352063973	0.16210626533234668	0.3184847463034834	0.41887776488557715	0.2707802583544569	0.3352731144174795	0.3229121455432857	0.09991908420669648	0.09944600457833792	1.0526713110437067	0.5746374122347956	-0.32456622801013996	-0.6794235068246925	-0.5458159591274545	-0.21771865309217214	-0.2810896713733658	0.06708917048224403	0.2904608543262031	-0.019110540341181582	0.26106721815163064	0.08515506567647464	-0.2470449097477597	-0.05303455951133477	-0.29393891664623123	-0.010314193840741484	-0.3507096469899101	0.39550254308803945	0.12523892569019035	0.40921711112085496	0.4134618733238544	0.4033603446595431	-0.31449022542218985	0.15887937470346922	-0.015473156295289182	0.7850641577926952	0.32120469218871445	0.10932299405098922	-0.47117012086599835	0.32325423321278773	-0.22757009668982534	-0.27916921902787745	0.004235214762962273	-0.11903949191797664	0.10244152512580351	0.35063106654962123	0.3901028988920225	-0.03628813435689507	-0.007768715270067234	-0.029170314520143396	-0.1745861007049465	0.47904075200885693	-0.028268729560022462	0.13711429262087338	0.5672065721169424	0.2641813023118123	0.5983163116900183
AT1G17290	-0.06413786291197485	-0.08101423409467101	0.5003154486940528	2.2522927956066727	1.6362407992464945	0.06582739828077261	-0.048887006545041994	-0.11869134153646849	-0.033366977745961125	-0.10611459935324843	-0.15693834665114523	0.0059118508805340916	0.5228627896389416	1.5749860084670941	0.8942306499837576	-0.14638170291740407	-0.20602287068674224	-0.22735183043530768	-0.2592888749279494	-0.12064837507293602	-0.09422633741315396	-0.12106765652252284	0.6570092482563735	1.5922394581349375	1.244228808966587	-0.09505666142301321	0.004009912090596587	0.07847009051619672	0.09866910821708123	0.07190666248996679	-0.02923560752327987	-0.19705257597428144	0.6415431986340141	1.946734219929269	1.3057365697600054	-0.055878336228817625	-0.013985714773361572	0.0206293024183372	-0.00736355082389134	-0.04650447825343175	-0.1275725867853368	0.009392251803463836	0.8464621403018905	1.1056777046388266	0.6448268575603481	-0.00852791566755578	-0.04006889208156255	0.08441496774048642	0.018885533780711398	0.08546144248305372	-0.11254308812957674	-0.06541576418708425	0.6577903334432612	0.5863406089817906	0.39258407942862533	0.051866078343734	0.01903992917596039	-0.18168620994429796	-0.04443814755596634	0.032706500480177245	0.14820051213733548	-6.061977294365066e-4	0.41951645271252835	0.6104051248273981	0.4408607041754305	-0.0015701177108795048	-0.06332517233409532	-0.1153953697188181	-0.09580816837657512	0.020372406510564028
AT1G17300	-0.2401435096068184	-0.9111576979448123	-0.5833885201062524	-0.1975528079506486	0.26551694875197485	-0.41361321602257733	0.17017169917575647	-0.03056839927501938	-0.05978946469928408	0.2822939853270598	0.13836455918270216	-0.06806961107004413	0.4105731020828869	0.31082079322601497	-0.3752431191955757	-0.0032027755829956445	0.02550760981152814	0.21104805824116527	-0.34180968815339424	0.2962739969594775	-0.6650441199170599	-0.6261206156148057	0.07042535930998821	-0.03298907830133152	-0.2042037917706357	0.13174408717604277	-0.287042602282861	0.2624803180475813	-0.6062653364074473	-0.046361410052003414	-0.3615765407362535	0.8260397258456668	0.6200957936384428	0.6085585644304098	0.5259921182502696	-0.49645564149189375	-0.0458716173925344	0.11755835147329506	-0.17608694864190222	-0.2865385642234965	0.06159330627493856	-0.09256064426952264	0.44256638972508533	-0.1877231875058521	-0.32279149657662176	-0.005204547273158386	0.8385819509795388	0.34251130489611775	-0.08298471480267679	-0.3844438358036983	-0.3276051383403964	0.018293249371197695	-0.11411146270889017	-0.48029495708479814	0.14007823169536718	-0.09088596488094676	-0.06674464763907895	0.29616677369547156	0.14034022552565947	-0.07774054596668538	0.5712167855417082	-0.009517575205081296	0.26993223846795167	0.7170987220092976	0.34196856031334943	0.24877894942723644	-0.06920998647284782	0.36948512421216967	0.2476823888221441	0.7185503178351867
AT1G17310	-0.052541959868393634	0.2196269439458131	0.09330806695258333	0.8797237097605897	0.03121914938170903	-0.3186299779446867	-0.02832458004068556	-0.2164722785537856	-0.07160728927297282	-0.2988849168801382	0.27663490187982537	0.1510413880229923	0.6040566206894982	0.43312477809234073	0.0820666363566151	-0.13750899254146218	-0.09625180505806277	0.21742690454814018	-0.2727863032197059	-0.025416482341168063	-0.7150033097626505	0.01433348396662482	-0.20391875391980047	-0.12580608199329418	0.40061382841987214	-0.5702474331939142	-0.07768763960843661	-0.02184807769501755	0.07389037636819282	0.6548044202987644	0.2809271584598198	-0.15627499106353335	0.06870237297099159	0.10480910035394095	0.5520644961912833	0.5835065574576734	0.638702424829576	0.028877791773052212	0.7121188836744863	0.9189195607035795	-0.010039059959540141	-0.17448885285378554	-0.03803951804561419	0.4234340678558415	0.12057311392777599	-0.4337475102618029	-0.1928498662801411	-1.1015503418676034	-0.9465516217308833	-0.41617462479168016	-0.3422278399439803	1.4127107557716198e-4	-0.0991228424811086	0.006866791888704223	0.11247743465136746	-0.5037242023935796	-0.23699367248174183	-0.08389691139580574	0.3641601010924658	0.5817241888017738	-0.260845277649344	-0.4956276475229483	0.16730120032345708	-0.026428856967449413	0.5852279496968313	-0.2936697815555825	0.04084423024540956	-0.27296938969797724	-0.19372809644298195	-0.0018187423763342848
AT1G17330	0.27042802291596	0.35210960589730833	1.3279853812087565	3.1898266438504863	2.4859702662941903	0.16687990955086132	0.04718047849899461	0.17770138347243158	0.10238867554039321	0.0776331306904612	0.01846705245164812	0.17655359874409546	1.2003287325216894	1.8698629954518708	1.1500881839012	0.05155188282024337	0.22172703461951354	0.15449637133434205	0.11377005920970615	0.2826148557613781	-0.2759720702531277	-0.18020853734988523	0.7092773744955213	1.339049187487386	1.2295005761129647	0.212991165703204	0.13153740026658164	0.2375173329294294	0.11261580261018252	0.28185553976418487	-0.07194130415411074	0.2356307368915888	0.5185698696127574	2.05884847622978	1.7030949163498146	-0.050229236966565054	0.2870877977558911	0.051485576871613314	0.06392060380835453	0.08537791548155077	0.17514392829683129	0.14337362955630964	1.0653828208323277	1.282157213028442	0.9344703751391827	0.04641096115695108	0.2604128671350977	0.043285676932764625	-0.011996362154551838	0.01213236163833992	-0.07417287096171248	-0.010434814910410706	0.4845052724281502	0.7034250287383076	0.40221879842533986	0.017549436935617682	0.06973273035694355	0.2590215862287683	0.11124304138019218	0.07697830917403978	-0.13442743011647654	0.016528918754250298	0.3239748148684847	0.36660682108033277	0.4730441939399242	-0.04454883469025463	0.25935151331485096	0.053498130656994866	-0.009123742085759563	-0.06183437595446943
AT1G17340	-0.0388786826109326	0.08967179663083258	1.1584583456390027	0.7774386959629003	0.1483785119973649	0.034249553868690635	-0.15958448327030547	-0.09491490063152565	-0.11894832709873795	-0.22176726638850627	0.08941442572221206	-0.09395752361913212	1.0117520030442069	0.21624482477258347	-0.13787458388493187	0.16347103418556008	-0.01615179283034348	-0.09468868262769625	0.06699433777742808	-0.06880343059886226	0.17277646027204904	0.12203385887919388	0.7168707825240133	0.050848464303930474	0.02831672481525363	-0.05405993116619929	-0.09207444977803593	-0.11896704437964833	-0.2817077354333761	-0.37431092442201686	-0.061916181454195994	0.021954780725389936	0.726926820674163	0.2462951257574874	-0.010985059373107403	-0.1262009348328584	-0.09802674719331148	-0.20668035108609617	-0.15504987414529664	-0.2897880465881835	-0.17204817798244745	-0.08041472428875845	0.8270890678917391	-0.15428880454521593	-0.3757589458424656	-0.2055638256844623	-0.1135227452534101	-0.21678978856504558	-0.11200861318612206	-0.16424014129117567	0.025462124284735124	0.05466680810186934	0.7526419300083598	0.04245580264465106	-0.3404814173330158	0.02995298740441874	0.005701171481067176	-0.1449309745767394	-0.05259905419747249	-0.14854338835931985	0.09613015751077629	0.07311354622949162	0.27965215922361025	-0.023051195682525855	-0.24992271666615398	-0.1651368035754162	0.006866150947851544	-0.08988443829474117	-0.14384245856131164	-0.3196738270414861
AT1G17345	-0.509643911157535	-0.07591827368594785	-0.819959856793585	0.13190475101496069	-0.2144921217682626	-0.35700172825837845	-0.007748060771901608	-0.042435381847003795	0.13122553133042505	-0.0703653882261665	-0.09599673010255992	-0.17690591349308873	-0.554578503958272	0.3115138055323415	-0.0011284589237394909	-0.7288236708067634	-0.3018653565006181	-0.05352003265359549	-0.5372203415652579	-0.7119800030510577	0.41144892770709246	0.03323854884846056	-1.1863224536962176	-0.016945455705258225	0.007712712857223389	-0.022522538694042034	0.183159642278231	-0.34921577436160495	-0.6641772214040754	-0.0423507959885657	-1.108104487238327	-0.7467603672369679	-0.6431919132951162	-0.4655501947287428	-0.9787846179124392	0.5086064621007391	0.3420873702452117	0.04762890202803613	0.01806825713760843	0.30957572309186104	0.03817818699224375	-0.07383671082582163	-0.9031485715589367	-0.3505515346372725	-0.5652481055130226	0.0799074591451116	-0.5589592809705908	-0.3856579488640586	-0.16386924865355493	-0.2642264798255388	0.6103925331856321	0.6074255808565863	-0.1370845088861282	0.5364492841066265	0.10287287592459635	0.005984539386067604	-0.18641162369936257	-0.04275916312517732	-0.2579210404054048	0.23868582235530753	0.2253541589960524	0.48637709914985444	-0.5507298088519355	-0.007400638592035684	0.35979713803306806	0.32008697716316764	0.13644180032941916	0.38509254537770116	0.4576832526679776	0.029424987650950446
AT1G17350	0.10729892330480287	-0.026645231650178233	0.08503255882817212	-0.41707710249015223	-0.5023403976932642	0.07972651017657588	0.027935141261999075	0.07773048736485813	-0.10707558530530677	-0.13917441927238153	0.0017027160085002005	0.001289186653435014	0.22407372761271915	-0.5817757116606356	-0.7857914585983199	0.08281015486287864	0.17962742957615804	0.26513372214416653	-0.07832081936446181	0.04223254918634103	-0.08229325173398182	0.05640827814364428	0.06772332737813558	-0.23651783866335063	-0.20680616171917093	0.15592792804611003	0.03431751182958881	0.06856908377382732	-0.12694476777423577	-0.21747500902046701	-0.07016647388803988	0.04392338081802901	0.12951024632843552	-0.3933771559889983	-0.2645430159722086	0.18352008339733256	0.14508918765313042	0.2029519218112999	-0.15673193533067192	0.11545319826105678	0.1278485327905816	0.047318775224151836	0.21478357623749936	-0.3860597416038137	-0.32761748444736766	-0.04689697076804482	0.02987541243164555	-0.05477127775304686	-0.09444936183311745	-0.20285217838816758	0.20828493214776483	0.006011519328427424	0.11404763061888627	-0.2644832127227818	-0.14718069835965158	0.06949368818103463	0.09990972354062663	0.11599159673631286	-0.12813040512056792	0.012002144962416387	0.08286924919761449	-0.049337196238780384	0.001576977637528908	-0.26332700658974956	-0.23378955052462216	0.19252383049273417	-0.07410563943804364	0.1350540229514137	-0.14649714172555142	-0.0033943361802350777
AT1G17360	-0.1555542827730187	-0.19892826081579054	0.02600348755342043	-0.5240408110554333	-1.052006961354845	0.11653638882518669	-0.08247423951929024	-0.19583378800706033	0.1659701963016026	0.2355883991130634	-0.22824273293232922	0.04036170486892828	-0.12547038621225454	0.1356778100088069	-0.08087391652693336	-0.11730002844654544	-0.454052926770431	-0.45924971563312644	-0.02030248336436752	-0.2544166652322146	-0.031113714521219294	-0.12674024191687397	0.24670654899323355	0.032102142236293645	0.001192230923834532	-0.08176668659158128	-0.108411474841411	-0.21775530501028964	-0.08901360586448392	0.060814697939389394	0.06547679231976569	-0.24518475605406673	-0.010353338573243345	-0.14399104895792703	-0.326707428746708	-0.1363392591931851	-0.07140517070775008	-0.10144713598785006	-0.04639336969669201	0.07056910090427204	-0.09881018640757194	0.19881444121781153	-0.0847214151985365	-0.016735898948223	-0.08607477636224262	-0.337657133699186	-0.26931275874041244	-0.3303637967430053	-0.08431834449615837	0.052020541750790204	-0.12414979629902423	-0.09225216322162676	-0.19520345914510254	-0.03307211448184106	0.020170673025307586	-0.08367195957285811	-0.057846905629421325	-0.14588742476179672	-0.004092054940947101	-0.04822861913328626	0.11118958314828302	-0.04772973115058692	-0.02118460999147516	0.01585035908682271	-0.02632508265193004	-0.055378749418598286	-0.07337046753434052	-0.06831242392529027	-0.0016398045731629957	0.041596338397551585
AT1G17370	0.01972436702589281	0.013387551732196516	-0.004554573557576995	-0.30457374859860986	-0.5144135076370332	0.055169711751819075	-0.09812340238435721	0.049775885562302315	-0.07314622751707338	0.04239279444562277	0.08753214662899306	-0.09100181665008422	-0.03028837434138104	-0.315134599878492	-0.1733950311012622	-0.08507646694964313	-0.11081590205104858	-0.16463250023993586	1.1732327010556061e-4	-0.09267398152621603	0.04092091051524241	0.0362718177003728	0.10825047948993259	-0.2039819213983562	-0.0033378159178459646	-0.060154199523126846	-0.04784677246269111	0.00848039803297154	-0.1875733408845565	0.02215271225198801	-0.009600614835963842	-0.03639607309429579	-0.035771199338947894	-0.3907902003583696	-0.3566298843219176	-0.015515097420884609	-0.047118354665935176	-0.0039901438481861	0.06917581499421377	0.023287158076407924	-0.1401523631800031	-0.12389889300771409	-0.11232516286510626	-0.23436310856802658	-0.09646818644675026	-0.02007772492653308	-0.06416113728806007	0.01897375219041829	-0.005785584813625204	0.11799569978334921	-0.012049927786619086	-0.12945687712400272	0.05272026170077518	-0.14488937277629443	0.07416157128570419	0.12740212849880556	0.11528474479998585	0.019899462421485676	0.15193494708984576	0.09002117190619958	-0.018642127187298803	-0.0042701248844782165	0.031406732911472106	-0.10950404995286067	-0.07127685824706655	-0.055949540115511634	-0.012001610613103779	-0.001319636783851223	-0.07134190132038751	-0.030574899510268618
AT1G17380	0.08434437613489326	1.1758548253682313	3.2505899206068807	3.9573582063579296	2.5451492000240536	-0.017718395704753948	-0.2342552712326483	0.03120105373617158	0.35136015430476447	-0.3282021398915357	0.050690745472290244	1.5951855316885373	2.9031729076621455	2.7303083919658113	0.29926902233840424	0.0011634327819450118	0.14773924959177426	0.22030224109439875	0.24245464157350097	0.3637089033980447	-0.16476744477305108	1.0064101794645692	3.0035516156864155	3.531861871684053	1.9044860228774645	-0.08800149391077028	0.2381538892046255	0.5510243269805858	0.5294735517897854	1.2389728926520363	-0.05102964457545708	-0.10750553048947586	2.799382377267908	3.083467165944088	1.603619424732684	-0.3895993740970422	0.4614392151891336	0.4263294256673256	0.3903913127776261	0.19795501231659907	0.5367973506447715	1.820497192806785	3.2312022769943396	2.4606457211067743	0.6330619223476914	0.7052380988097141	0.782916672398859	0.3936265110755315	0.21641187127231806	0.5086276094250908	0.380961880912368	0.32667539705773924	2.2092552026631758	0.37590239461484287	0.14277931573645913	0.43109002142368663	0.46733647062231815	0.008128603965179233	0.07599450886422857	0.8027511652685112	0.14987053829475883	-0.2676769434073782	1.1323666122945357	0.008022733246116763	0.6373323155325318	-0.0388414428826375	0.37069858341409473	0.43634288047828723	0.22878679211051384	0.5908299623224884
AT1G17400	0.15743292799875797	-0.05185435899963989	-0.5335773415948258	0.3588564991000592	0.7585297024974272	0.005680490236884448	-0.32478212139941787	-0.3624765974066631	-0.029461958190216443	0.03650428005970257	0.2971114547923498	0.18275829789188544	-0.0061104802910958165	1.2796045289779336	0.3428052165396103	0.37455700717411355	-0.3481591536623389	-0.3165062451954731	0.48368728470236433	0.020634874986944707	0.09956876046584336	0.023991555675508754	-0.517576697055223	0.5412108965208566	0.10693959405014727	0.06901169764639895	0.3403622632305455	-0.18567884260045148	0.14646537843569724	0.4365420653326601	0.1828421909762764	-0.20085749903851002	-0.17352595930318196	-0.05434739095349882	0.09206586624881158	-0.29155177620256506	-0.24672283579568915	-0.14415457040377966	-0.44411220381141703	0.3779423061028462	-0.13877387305252997	-0.08145584519440002	-0.4541930333292931	0.34244080561304946	0.08555627501288304	0.42130520353839	-0.19760050860168143	0.0012874731269980964	0.35534558638496233	0.17253402983357918	0.07228123091954423	0.1961292722669022	-0.06365826801976213	-0.023818795720901186	0.5192469591838776	0.08628732825478844	0.04441203071474614	0.15628255146595965	0.16240051821295076	0.3792076447704456	-0.2927430678489634	0.19794283327308115	0.04435905928842237	-0.07761114264391197	0.04803919343452321	0.1535733623759383	-0.009875558273379968	-0.4023844168283285	0.25344291932345486	0.6771445297465277
AT1G17410	-0.03500883464058969	0.07704297320697272	0.32736428029149456	0.46973866952660664	0.6063341230511853	-0.13278297767302621	0.21647927962633923	0.10014971418184838	0.0867890600057227	-0.024533293207238516	0.2624062331790472	0.03158152252610393	0.14422244450789806	0.17810170714309875	0.14761797931392862	0.04975784277297391	0.44706285492569475	0.25526437311487943	0.18106944638575517	0.16174369559136265	-0.1579917537024035	-0.0404283054527422	0.1138435874496801	0.32417060039147666	0.12668105043744343	0.25936944255913025	0.35161851490411483	0.27087184193777525	-0.03168672445009192	0.1931556568075531	-0.1725147037977087	0.2104709250499662	-0.002345449554719821	0.08031037165732136	0.3109106029032889	0.11435389877700032	0.4015281888052728	0.26372143028737605	0.07341492478981654	0.11887154469684885	0.29833159185291525	0.1697573340367528	0.4970137774743393	0.27615353389250485	0.28105862553225935	0.23998168891507968	0.24607114996287646	0.11595332491483164	0.048476256660795365	-0.053537668287332106	0.16779594296838432	-0.008509052072379161	0.0846686937440714	0.383876654781657	-0.039520495999782	-0.04617206285412435	-0.18922847325579328	0.06355960690046655	-0.11447127867612249	0.009184971887137508	-8.825047378694521e-5	0.03941901076192975	0.21121294489163772	0.08316322498635732	-0.0579122150205181	-0.02598421268142441	0.0399623794222088	-0.009049869628036158	0.059873475313729406	-0.017609686472406516
AT1G17420	0.015311738318483106	1.2885630126158034	4.966543864588338	3.335695200804584	1.5411657955766886	-0.24946326626944793	-0.4300718860577392	0.056918192338425724	0.3042962911656985	0.026695805775071663	-0.14532889674503427	1.3696386641413307	4.6003755817171195	2.3803925449177283	0.3447179593739507	-0.1734438750907632	-0.14543374197637915	-0.08834060895365307	0.39503539253577025	-0.06422423832421366	-0.3412314364404573	0.7787926968186822	4.002835856897137	2.0561777005825173	0.13290752755196894	-0.16902753422744762	0.33766104218483706	0.4576148158951452	0.5758302291221161	0.672244895324968	-0.1408471000249404	-0.12399775475009132	3.3855404179691253	1.6443041541279737	0.2486823927322617	-0.1139746038189367	-0.08604783336453888	0.428828826397607	0.23078591989010314	0.23616753886725975	-0.03196197269083579	1.9869798894931752	4.215064048819039	1.9486312041801401	0.11949406705485974	0.033479672571893195	0.025138643974035747	0.06083567365447251	0.30860560784429597	0.2396706324567872	-0.5899206518859744	-0.26220957976046305	1.9228075424810958	0.1503892110113872	-0.4158344082267071	0.1721164946181238	0.07635276122939784	-0.08024676844624302	0.24155911687039763	0.3020486906866773	0.18097159108328986	0.03018418049976145	1.9407781895282568	0.9437917903192337	0.3876601988265803	0.023583111583480764	0.1361079871639482	-0.03126994050419215	0.3372415215084837	0.44483852448154554
AT1G17430	-0.14852615297638272	0.16087440025343633	-0.14787381174400524	-1.0930950065179406	-0.4843199997413123	0.20299141760933095	0.23123143320050665	0.26395515212619486	-0.1631623672169387	-0.07417289074148639	0.5570668576029164	0.7307016973081081	0.4795895932668487	0.08716411440164298	0.7937936920293369	0.10996029092020436	0.16900752512389092	0.1787994861977838	0.2473368195759	0.2884578113192431	-0.22002364008598727	0.3001717083729983	0.04301046456005384	0.30710870993657413	0.536824909312114	0.03744526131334416	-0.2126327022468806	-0.04745101596884561	-0.28827960533910296	-0.04736601207296271	0.16778827052083953	0.36145756103249665	0.3704987929631916	0.03464836721072323	0.1691185044020788	-0.221193795841443	0.03037656720089083	-0.09852214905677238	-0.08781041400429397	-0.21101201598526273	-0.19352212300228283	-0.40631526515306066	-0.46847355009123265	-0.021762879735788263	0.09053041090381016	0.0560943152373006	-0.15493738455776257	0.05433130263355587	-0.25215514672402045	0.20351133850307074	0.16912223675692828	0.06912822359240119	-0.06691822210615202	0.41487133258662556	0.5188273437082731	0.3347916055429273	0.0069395630683324865	0.2712061648259706	-0.017559789870804286	0.1569926841393615	0.02362683243962597	0.1334159065048796	-0.012758169551383574	0.2361216965242432	0.24729272335692254	0.09998411757008048	0.17827784443543443	0.25323225926306353	-0.26150794905823505	-0.07961841839941755
AT1G17440	-0.20336687684670826	-0.12346064826721209	0.12805934788394976	0.5556858546151461	0.741452586484034	0.04734521570355464	0.03773128045242715	-0.12883882147744885	0.2487402630144804	0.16843763037497517	-0.04684550163377369	-0.04314548077600114	0.27090763328289336	0.5245193038399696	0.3865857997544363	-0.06934652925365636	-0.2765981604289519	-0.13191098029424445	0.37562640850695167	-0.1797711335115638	-0.12198064337399785	-0.01446600704113965	0.3093414627835476	0.5703935489520323	0.38005814638656943	-0.01968353362824174	-0.001260586027626791	0.020067664596199686	0.2868160164639737	0.0923761469163838	0.09441554557548527	-0.02891897042816999	0.0836299023838836	0.5673973332055475	0.5946695489101492	-0.012925586277196033	0.011471551115921238	0.06461845717726877	0.07469869437431331	0.13549697950294334	-0.12656953396713835	-0.14552874923067763	0.20319956534690756	0.5312178011715282	0.03928535701835142	-0.16439278699529308	-0.0030956425690384028	0.047335010427592625	0.23627956439107445	0.07774456640815489	-0.12352032161466654	-0.13951453267321215	0.11499342938468501	0.23119670688848687	0.12256100764409611	-0.011684390483662611	-0.12877885307236783	-0.25930362187651224	0.05333766426853024	-0.08380381161828684	0.05659220344458882	0.0160989357820057	-0.05089014222156569	0.22919264026361602	0.14166524257527618	-0.03323988096979195	0.08252613573100691	-0.16042095861621852	0.11295362857797653	0.1922609536005485
AT1G17450	-0.09044380592025363	-0.33826068974301854	-0.13504321774351838	-0.03332071525710342	-0.00798940470192198	0.10759072696916706	0.039642923137586404	-0.026982345454139425	0.14250670568908522	0.22142167774845212	-0.2809353993336905	-0.07656122924782324	-0.031106607378067405	0.07678828725524274	0.0999270043683632	-0.029294180099840438	-0.12606413506925604	-0.33113171022412075	-0.05076460227262087	-0.03297311912937679	-0.0058188462343408635	0.09249964259749283	0.2694044807438394	0.11721835368508081	0.3714558985153628	-0.0320792080168995	-0.026244426558540507	0.09380187902751694	0.1376928832132321	0.14256708894976147	0.02301997340648756	-0.06624466252196516	-0.24212707873461659	-0.028183619137058292	0.4531980624422487	-0.16414210977561183	-0.19500349437867648	0.07981984852835486	0.04631109724205844	-0.17379193772007445	-0.17168995112789026	-0.06671511215824795	-0.3570656588696876	-0.01095103039351148	-0.021203477817623776	-0.30166824686961863	-0.12629658044768655	-0.04615589848965005	0.13221118805438942	-0.0010589887644057432	-0.09474895663233836	-0.051316580678143056	-0.10213793936422853	0.019661830688308696	0.14790610415455607	-0.011379936769310322	-0.018317698872375193	-0.20349196866432095	0.17934348796920577	0.04174288843644565	0.02786904323624567	-0.14050882268605727	-0.05684342170204276	0.1353820589785088	0.09022637546426723	-0.05114561544941192	-0.15317839650911258	-0.22331639584653307	0.05175115705024327	0.12486018578224814
AT1G17455	0.28193577131867925	0.5553817724328941	0.46708072499044867	0.5963157450512434	0.19380756940278743	0.024290887094004482	0.1604927064821947	0.2051854748263652	0.12351741359166638	-0.14017206141805422	0.2011661420828211	0.170968755537023	0.19291935900831667	0.6667547406470415	-0.2303284084740747	-0.03359232534829182	0.34755572208997887	0.22427962942918397	0.4069042730207944	0.25463132067174593	0.26459801443353004	0.21526410105750468	0.09878227681037684	0.34956999006536293	-0.2315735581503851	0.25993036148877896	0.3983083767195658	0.40954554551952216	0.2701928612514674	0.13133742328801204	-0.03272004857091395	0.30862925487409354	0.1255565977410828	-0.08025028898113562	-0.4986687530666471	0.06666738527203951	0.30512929439983844	0.31404499042540945	0.18633987835661853	0.004415319691864257	0.4096673517284185	0.2369644118870171	0.44204374223231635	0.45852778786026915	0.07542745787050643	0.06435556937892474	0.11068368094759433	0.3174298843253924	0.08835363862739717	-0.02238403293724003	0.3291563143866319	0.346823721235489	0.28958613156587265	0.42513492145808224	-0.11807203605574187	-0.071875097998967	0.07305208650471752	0.4077581239581223	0.07940896720347872	-0.042736142437318055	-0.18035813144636156	0.09729915042603166	0.04092645431057808	-0.08051722668907654	-0.21366418110841617	0.16100175886568022	0.12666719104858312	0.06714146148015744	0.060961588692076164	-0.09054855449989063
AT1G17460	0.37208720600491985	0.27645710904143767	0.16759988603469186	-0.9787713675663482	-0.7790989948151547	0.14973832562227116	0.2914641843135669	0.3050154060380808	0.13650999721179027	0.1362709438945332	0.18728921971158446	0.17852488908426037	-0.11529333511511577	-0.7692021780916649	-0.32112599887686044	0.2876704157758552	0.1856161210593423	0.10986018096883211	0.4964909552834588	0.13551752683895613	-0.0464361203012891	-0.02699135464095835	-0.1406522020559996	-0.6529878231598822	-0.4877257363510577	0.01198357152931003	-0.017740173082397517	0.03691028931049449	0.06894805840409692	-0.06275760310385178	-0.10145763823013496	0.006136773463982323	-0.2219404020337916	-0.6978986143355709	-0.5123169095141858	0.24702849822096712	0.08764165904825097	-0.05292626406986218	0.12472449030510596	0.11126476591384761	-0.0291682003604241	0.2929115195117179	-0.10910618487486334	-0.5250695893969829	-0.07123431283164866	0.08826845704840101	0.01284279789012891	0.08475527639474952	0.24199472326635876	0.008170111470103202	0.20536290409679875	0.0782374333575661	0.30070933453662324	0.18978479820860528	0.4398741112756988	0.21705044998800205	0.2158025045867255	0.38426256856676166	0.22910105024947222	-0.037119892344351986	-0.14187047250267415	-0.08179702073564481	-0.21794370971006033	-0.28966965791318694	-0.2549599244536354	0.09994529128831801	0.11094145588864159	-0.15122787249006722	0.3578758260852697	0.15592212723701396
AT1G17470	0.11045820231909437	0.07713483384806415	0.1239756370416246	-0.052472548187524115	-0.25327984654568375	-0.0509558592487344	-0.07742875114239	-0.11032666119716823	-0.06807921927900175	-0.02441981604522872	0.020758213986541974	-0.06217726980796486	-0.009095031693334117	-0.0981556492931282	-0.10313228977950147	-0.03193004048965361	-0.08759349903676993	-2.4339581208169297e-4	0.13003030567971663	-0.01927935735104964	0.06306448491302215	-0.01980849988439384	0.026998796036140665	-0.11290669971552086	-0.03284531732385738	-0.01748540774086076	-0.035622249370905204	0.07103657697687148	0.014046061658686503	0.12447498622120313	-0.06955327409008344	-0.16379203098758166	-0.07052305442159663	-0.1243615432556756	-0.07435621126488204	-0.021082380835317563	-0.0822629317784077	-0.05742324052573364	0.007913050694765143	-0.003799963833749158	-0.06837695859301085	-0.10667144557942569	-0.06656036584102352	-0.1313001980319432	-0.07239445249995331	-0.01680475979167993	-0.06935337658778766	0.040254870604895424	0.039310236444141125	0.02770412935770821	0.0030400398282182488	-0.010350775590673518	-0.04126545558338548	-0.09084745988977584	0.010473043967642972	-0.0990868498888385	-0.04687912831728603	-0.006760702102535333	-0.10417188245926422	-0.008857696647248054	-0.012766612340085063	-0.05962279680324597	-0.10686299011528752	-0.06137484780321154	-0.08511516534080593	0.06472983426435942	-0.06080280665337294	-8.595486965762741e-4	0.022398521273918216	0.0063508055502058255
AT1G17480	-0.21294228921570396	-0.0842506540900726	-0.42852814427226166	-0.7039422395942663	-1.2395848171573474	0.13129309961701682	0.09479535063115423	0.016495977421376963	-0.3002684586614672	-0.25670999263801747	0.29222986258040357	0.071697371193489	0.07760031950477002	0.09624685370422421	-0.7266277670783103	0.3492118804906126	0.20857777974988245	-0.05911215294642802	0.3715197708288472	0.10240621786956933	0.0793528317096897	0.3102909112275503	-0.09764274812103133	-0.18594162638862818	-1.0480098153723119	0.3420518756537582	0.06834503690138806	0.012603443370223793	0.19833196995939462	0.2893061411357986	0.22561999868490512	0.42510070264333566	0.10434074384504348	-0.0177937729367396	-0.4763789830140787	-0.09290844597442104	-0.005043090318835832	-0.17585255158136917	0.16220347274655866	-0.139487877807363	0.8662263698576428	0.3577530322029165	0.450429402041968	0.5140479256869862	0.044668833926369736	0.31752800203118203	0.1991152564951628	-0.31456899312194264	0.2454699848909005	-0.00808239960761566	0.1726735664033083	-0.1839243291240465	0.015064089453622127	0.4759032128597818	0.0041180183349734155	0.18997754684364548	-0.011815446652279136	0.17305328876219692	0.2661574823954359	0.4010663993796755	-0.1617097926133071	0.13009425871383126	0.2862642486566373	0.31897878281481457	0.14342251747665083	-0.03178641363033786	-0.013620372606060593	-0.050091927753660184	0.15799085324545226	0.17621931342987368
AT1G17490	-0.24238603060828914	-0.14987354522024088	-0.19294984803176266	0.20419778500764563	0.7163369658680612	-0.3039660419251936	0.05244199157451315	-0.012970186793353947	0.0973219465210946	0.05083155380883446	-0.1643732509676409	-0.1330422730948277	0.14159127409462302	0.6586144440725672	0.6944956069137601	-0.2444163223957761	0.18661646749861038	0.15574870719055478	0.042437239943669644	0.14230603772122874	-0.13076588904632003	-0.14744452109283065	-0.4296364736243319	0.20060789054302022	0.20651335184386632	-0.08289380436818997	0.13131938284317377	-0.18341698588501826	-0.010643959385964432	0.26780904880028883	0.01960524690241364	0.28767992687265864	0.12763752298113226	0.12326826656475867	0.34291640675883467	0.1466181133260939	0.17541184916286182	0.3938341867677384	0.2462969288363742	0.29326183522664384	-0.029170624642322472	0.044140314888547756	0.34406503677456	0.7703551781035722	0.6543621575423232	-0.1472023901148018	0.2963243083849698	0.23892922799563418	0.04065642286172605	0.18170787191458015	-0.21719368993486118	-0.1294918389967952	-0.2894285158799249	0.3489941566726819	0.02930669074595967	0.1497338888126031	0.24720539561489774	0.35387090696198387	0.2270188030256316	0.6438680592475026	-0.06499479969207778	-0.05915893161920645	0.11531390464391456	-0.018420079586835704	0.32539968437458006	0.10013623919040363	0.3330461953382695	0.004254342975863356	0.2110414887236628	0.18532787379408905
AT1G17500	-0.14070246057190128	-0.11646090175667129	0.5793871354311423	0.6724445262704228	0.18452924406785506	-0.07386457120827317	-0.20531698287695127	-0.2627319067579934	-0.3748205628738127	-0.3608814713940457	0.06076458983185384	0.14593295726680258	0.6664355315319341	0.3780596804544513	0.2891824517193698	-0.0985500211128508	-0.15222396963490803	-0.2762127057031284	-0.2876882674945951	-0.29469880529886955	-0.09399597458671631	0.009512912898982	0.6805445908936107	0.7517023406916636	0.42788813164670514	-0.15021233092266636	-0.14014161849909867	-0.04537778574441253	-0.25747466800627683	-0.21176739664627642	-0.015021014041719676	-0.21847494545364401	0.4312616012141561	0.4718687552015172	0.1718755695805687	-0.018043371385182003	-0.06984364373271927	-0.05297341559421806	-0.15306927223557082	-0.1585692101886695	0.010973295064066453	0.056832240335771486	0.7203103395699826	0.4471697456232134	0.1779180131450074	-0.08197104693071863	0.058052082978267625	0.12224210385663473	-0.20605270082412433	-0.233926765359409	-0.07099081561133969	-0.043044915449284626	0.5781618641104932	0.11614031131470239	0.02250957906887982	0.11353614872841021	-0.10999828572115095	-0.14920035734114093	-0.21259842099700538	-0.16226299540163358	0.15471771312597893	-0.027435223080747022	0.2547384049204502	0.18335120130439742	0.09345280023117661	-0.08940376522871513	0.033807422611167495	-0.0021048607300707045	-0.15291114050870447	-0.12421032529581907
AT1G17510	0.15841620317049515	0.3634476737863738	0.24481571361649646	0.018706595059746343	0.18717544222463434	-0.017909140363326893	0.27894341001768097	0.3933327285291108	0.19932429620631356	0.3160599166397684	0.05183802087335942	-0.07463901392025026	0.23551372122817646	0.018179566782277338	0.1925776687607609	-0.08598951732147112	0.3191348907839016	0.33382007561144	0.4186037890146126	0.2242959570663144	-0.03631736422880504	-0.024500810853744715	0.008889567716193678	-0.07395737078748169	-0.09142665134566783	0.06647657006850938	0.20795038030325272	0.1163765532535426	0.11051718371277584	0.45947923197823626	0.2641861018173551	0.34029080423090985	0.30773677995393506	0.2606789012156222	0.13514785276192334	0.17756651379332347	-0.054135914414173904	0.3189739087034906	0.16847277564145907	0.2003278631044465	0.1913298523716681	0.045920985766640596	0.31214839225216057	0.2851789220318673	0.4000052173920024	0.18797163863931077	0.0903778835822359	0.26481996228295046	0.135994127467939	0.2029015924878726	-0.18820945632990138	0.05843515084515751	-0.09343929627280846	0.09962598407124328	0.09379764604164358	0.11899903439321564	0.1649927074531736	0.2228767399927409	0.16087372310952816	0.2980959169545063	-0.11524083619525505	0.015525701718554623	-0.006209547054122397	0.21439296271827318	0.13019125625949698	0.1673471822637277	0.08316723753049397	0.18248987349813633	0.33366757876190445	0.348112833630093
AT1G17520	0.11565009814221641	-0.00863316165796583	0.17744951968703226	0.6580394886818856	0.6636872903403084	0.1572563988775419	-0.09268355594399028	-0.08748444563004402	0.0578618954705625	-0.2371865704329093	0.14261448533242055	0.09362828726711692	0.037611508382641566	0.177650470976336	0.19312089285957829	-0.015036992193103843	0.1386949706265081	0.19620918864678705	0.2648844688233111	-0.09999958495561403	0.12095759043682103	0.0053313297150291705	-0.031091857887565834	0.1591850869574561	0.2092064715224358	0.06167578816164684	0.01758035017709264	0.03041785403073754	-0.16401532336050786	-0.02986045518752624	-0.07392211737263014	0.11039604085946156	0.19610512828536458	0.20769831137172845	0.11869890966435674	0.15319655925352835	0.1390382183313515	-0.072181881893388	0.07009717146770511	-0.03364878308127847	0.17126814598865844	0.2870110853014018	0.11694672766884957	0.11190851715353145	0.15982864108243414	0.02444246722247557	-0.05655064157994141	-0.1269237061675245	-0.13231024363620422	-0.10317137223704893	-0.043006759858033976	-0.041896713490245076	-0.43949402050901554	-0.09412508605516613	-0.12461506751847615	-0.06246934620180111	-0.0635128589309	-0.046818598215191964	-0.11882634274921496	0.008336095588578509	0.016749049976377772	-0.07227760133826285	0.01162524814901138	-0.06647303343335255	0.021960296587223888	0.054068624683010734	-0.020819686924915003	-0.0031236657670992685	-0.08471603391140178	-0.22124514056256062
AT1G17530	0.08275149033186191	0.16376134846809004	-0.016444308986219836	0.24138286057545313	0.42897587442906193	-0.16539125984308167	-0.04691493439654767	-0.02813305128565426	-0.13537170381742414	0.07796950215031018	-0.005993370992000605	0.053312414021420194	0.11080397992993925	0.2070969956467437	0.5089582258075713	0.061199513661681464	0.35005033352766957	0.16963110108992405	0.26856554202939736	0.2213518755375764	-0.03922043307036372	-0.12941655673760855	-0.1941307156740109	0.16374792696941048	0.3891651298917309	0.08721189663587274	0.17889743099893257	0.14610306793877623	0.051434334803246995	0.16703347854446757	-0.13991243399871914	-0.00213071712305407	-0.12846630121280633	0.17646472444449077	0.4372111054046093	0.005551509164811494	0.12889895101110885	0.19387691206084695	0.16825305297099508	0.04830010497409281	-0.06518722651057422	-0.101536483083312	0.019372700264526192	0.04973032502290133	0.21504022356262237	0.34195228248892634	0.33771432958499226	0.29989705186104376	0.02729998343602419	0.18971253877176736	-0.08823863281447761	-0.08282939208476685	-0.08311758783772817	0.19456036991671935	0.24181311038717104	0.06553679938182173	0.010796505296813	0.2213152318829825	-0.0201374517226415	0.1479267473609441	-0.03209891699443278	0.021930657500457695	-0.23092252826668086	-0.01661801244877696	-0.042739566056634294	0.12754183634540478	0.12293726170629021	0.019798713585431532	0.02198927461830209	0.03777827611534464
AT1G17540	-0.2505017397426308	0.07398194048069207	-0.2120841793719681	0.09749195050789215	0.20480229258303273	0.3688322205204807	0.17843462080860056	0.09266579134559666	0.04200062862426971	0.19055729771726113	-0.3758091714230941	-0.36954234601381064	0.22310359142706013	-0.3050799830608116	0.1636454210110971	-0.06911200727806135	-0.12408596684452099	0.1053040637911468	0.2639659817029202	0.3595037259173954	0.017213848729586836	-0.2175550573195111	0.0017220270457309172	-0.002471461616434785	-0.010399812918208158	-0.5506800113458256	-0.6417481481029861	-0.7285428568825814	-0.833051203902504	-0.9080227345739426	-0.12859564270936455	0.067571984826796	0.1983398964942425	0.2870816047953707	-0.027571726493669162	0.20368635659250767	0.1915388282910521	0.21096146813823163	0.6409736970802775	0.27670718987828674	0.055702110894234415	0.18171002907137787	0.07805789065047392	0.13859155822312638	0.06116403306965446	0.3038077830924602	0.1357565321706829	0.19384901678256317	-0.08285705352710551	-0.0839067365749369	0.018839275935779692	-0.06248168061893637	-0.12719841186515216	0.1477870929032414	0.06335256453122023	0.16565071483579158	0.19525822565704912	0.22110654345578515	0.28777290556232227	0.01053991681217932	0.06638658661416365	-0.16481407824963992	-0.16711251964523735	-0.17652395140786975	-0.07230187079480027	0.26044649435434314	0.4245965920865746	0.0993274809126256	0.1762656857566594	0.3984084680264682
AT1G17545	-1.277737692587936e-4	-9.29999048216426e-5	0.0021523138190782994	7.995540809063079e-4	7.599701612570684e-4	9.318949574387352e-5	1.078974509457318e-5	7.253075428744941e-5	6.940977515678874e-4	0.003461808419122462	-7.010537677830111e-5	8.756140072141518e-5	6.335488693934081e-4	5.036894676419231e-4	2.798431142580428e-4	3.6978560438360254e-4	4.071807751281321e-4	2.880450731413079e-4	2.3589296061704397e-4	0.0022392392315043396	-0.0012069373662657915	-0.00141029268307868	-9.750923687437807e-4	-0.001127405401745664	-0.0012776128629762699	-0.007699879189944851	-0.00767057162369132	-0.007806956472202757	-0.0076864409942297525	-0.007501063680799554	1.9760116758526472e-4	0.0018431250606397538	3.502842477407737e-4	5.048084294905111e-4	3.513125739488494e-4	8.108298069565753e-5	9.279849331311789e-6	0.004773627778708243	0.003428675102196493	-1.0193309961988899e-5	2.2093635306033204e-5	4.0145030788496e-4	0.002049394969810064	5.099416248007733e-4	1.3820415654464753e-4	1.4203850286185213e-4	1.9802198220488957e-4	-6.321396384083574e-5	1.053121678263012e-4	7.601331821647916e-5	-4.4963603761812997e-4	-3.611201284030674e-4	3.541585764224389e-4	-5.3806965720993095e-5	0.003470972579544241	2.5929706331231564e-4	-1.6606272333425816e-4	9.02743435240676e-6	1.5530178058375636e-5	1.4780599595481337e-4	8.40637336422717e-5	1.973401782947312e-4	1.7771860502258072e-4	-3.6426393332185276e-5	9.189598605502478e-5	8.041892080894583e-4	-4.934615955350003e-5	0.0015762020936303709	-1.0192660435335588e-4	-6.102160031925646e-6
AT1G17550	-0.07019379237939562	-0.03277340342480096	0.2932811717764793	0.8136445907199924	0.5051951012689115	0.058454076681520334	-0.1758665783503552	-0.21827327314976974	0.028160750844357534	0.014745893722577974	0.16438343124897145	0.14108418507875822	0.22937312840921992	0.251686488671991	0.1696323851377668	-0.16339223757003085	-0.49667960122123844	-0.2825052481146082	-0.17430495893254527	-0.1260235115405477	0.17092720561737312	0.06792872028055842	0.12088854135150412	0.29411802148271254	0.45457704256544973	-0.12339003310177267	-0.0373852888716024	-0.001665729686013435	0.13505696859671734	-0.11286592167962922	0.15140517377344698	0.06308563209764251	0.024423182870710342	0.7635315339630562	0.6087187354528903	-0.10896505965632838	0.07399266625464793	-0.057914432868451576	0.03682365057093857	0.08288692764365549	0.17907715714085592	0.06390747939931012	0.27575878074695687	0.054410057456897205	0.2505364753678356	0.04274242004546082	0.10367611401891988	-0.11692519846575485	0.2404959848342481	0.17830569409032299	-0.04527622247727898	-0.05611158644439372	-0.22427956388439485	-0.16480029390987394	-0.08084889192636129	0.031662688607954334	0.06599680107563999	-0.06468762706208947	0.15928672876523364	-0.013491650996070567	-0.2503158757354691	-0.3165808161441807	-0.27072512844392665	-0.17945117043862938	-0.4169006998007683	-0.04302359809375905	0.24600409039320123	-0.006448367480308251	-0.02284460416609555	-0.02901572294437762
AT1G17560	0.2301890900650157	0.23690839627841545	0.47987526483539	-0.1549455303359129	-0.5861310192306397	0.02237299239808001	0.34579691616789493	0.3629314953546593	0.13392455948281112	0.24226551406861682	0.11145115884780155	0.14096107333187746	0.1845195864768514	-0.20450042618970213	-0.6958748930433276	0.15561303368071897	0.3453223972279469	0.3225403776728088	0.46312993417477394	0.351316296427446	-0.1918057295316615	-0.1394107363720752	-0.04553511395331385	-0.4379760118075601	-0.7094616684716262	0.23850828069449548	0.38081327889882916	0.28072876812494135	0.24291698736873663	0.260216832480835	-0.13500518576320505	0.1653179420280806	0.15456297903874372	-0.46547986230553273	-0.42470237164092023	-0.030520676782788	0.032129637329948814	0.1975775915717528	0.18639504373226895	0.054594316922228374	0.2771938779120693	0.1712508226882266	0.23564816849346132	-0.21203719542821453	-0.2855822767928603	0.34534892682514534	0.2149505533336602	0.3363268881627003	0.07298284779259784	0.23812149335120547	0.31892840077010576	0.15564271569708793	0.3550696498591044	0.03967579657063708	0.16536428477866283	-0.0381192298041752	0.1009367290468278	0.05613521095378254	-0.24198321682196633	0.1743602748201265	-0.0729876939370274	0.2275729165361282	-0.034082216304905676	-0.1344154565063369	-0.0363868426941989	0.18218548076279473	0.18030777505356557	0.1969450842220114	0.1382278816180911	0.26417725071858594
AT1G17580	-0.0916103842283642	-0.16255650696983803	-0.05113098072094452	0.24095308859296752	-0.31994267011892685	0.13742382230124778	0.029580444585541293	-0.12211794595493501	-0.083123003575877	0.08750116528687696	-0.06811862770153951	-0.02072573784576789	-0.005063195871407148	-0.28749109828710123	-0.3666708234495983	0.03260652617565005	-0.18404601465664863	-0.16897880588759276	-0.13675435352957566	-0.2386469521057899	0.20921655190062688	0.16311195359244238	0.2670344507283767	0.13147379269770387	0.056324959897374016	0.06629118767925123	-0.047381139687738244	-0.06166137936118432	-0.06294667776683509	-0.14960104302677585	0.07928308180973512	-0.058206333660932176	-0.1094076397841139	0.025942855767643394	-0.2578201340386466	-0.06453501837716402	0.05017171430495165	0.014800523569895144	-0.07140508587248512	-0.09631537963392901	-0.13693779343413118	-0.05743483394145161	-0.059714143047012225	-0.20205457577435984	-0.2489411595706497	-0.1513917114499596	-0.13065287053325	-0.12066204705921202	-0.06972712195245938	-0.21501175309127976	-0.010052189174469038	-0.18596965336491347	-0.10975360994800228	-0.19590248841495383	-0.20190485996878213	-0.02857849820674848	-0.011836797925888954	-0.1909044022843314	0.013270638307520195	-0.19930748181669888	-0.06966487878215227	0.03588705345166164	-0.10095191021071624	-0.10810697013390323	-0.2361819703292465	-0.11199908575153678	-0.05934486018759634	-0.10344539263194126	-0.020126486443942042	-0.0755672453713714
AT1G17590	-0.37854077258731317	-0.2962154928572985	-0.3705343966862052	0.38056756282543397	-0.4322858862535871	-0.053375324839147774	-0.11328231993347862	-0.033013388176028786	0.35937224703208404	0.1835766730302232	-0.04655974257416079	-0.15698651613318207	0.19335080140872563	0.3042203237940962	0.07801779421273282	0.09611336828835695	-0.2959500773115742	5.674417572192267e-4	0.6669543896949225	0.019674418522973993	-0.097822918275328	0.15677237341115233	-0.40102618779457616	0.5761667040543713	0.19228051731175444	-0.19403190874349205	-0.13808451501452057	-0.042244644507312495	0.14381048800862298	0.19698864914299818	0.1029277632911428	0.2525896883430837	0.2557959802452921	0.5964322313382472	0.3874899053279692	0.04447741228510363	0.07587896358908541	-0.10796949057707049	0.26668084154453375	0.12316736041639063	0.3308966220277408	0.323317682610308	0.0871051353125867	0.6832590939500639	0.45552323605505046	-0.08072733374246825	0.35934244996753173	-0.04673865714460736	0.364591191297015	0.31875195165120385	-0.18721523866316686	-0.14427625348242323	-0.2751464323462984	0.17607623915162163	-0.20932521813749355	0.19846234817976383	0.07251418611715399	-0.15825578875707547	0.5190227088971758	0.4497222955757135	0.2452195843377986	0.10445156616755617	0.04493051988102415	0.31560525856178007	0.5437552265336222	0.0219228541592905	-0.05236536955340839	-0.12117682848443138	0.25036296435473315	0.2616338806665835
AT1G17600	-0.25734735442665413	-0.07158413632942033	0.8106471287339905	1.3163735576653761	-0.32725808684513996	0.6763976631722934	0.3339711277586342	0.35672544391880656	0.3880188053115649	0.3746758329113862	-0.18124433918464414	-0.3805757431002788	1.0653129623378372	0.9143506881614649	0.23246683131889265	-0.035966456891294754	-0.4199416985405859	-0.47786511164022855	-0.2507698755480773	-0.17048722381964973	0.22723667385070853	0.3515206742377162	1.0986272180473167	1.6548531422319481	0.9698148603578746	-0.21544101755413342	-0.5298538350375765	0.0783615346789068	-0.11369437794339778	0.1376208550790495	0.10516246197874216	-0.26230090379682536	0.7806926572644131	1.4378298661762907	0.2879973263947554	-0.6088476897738928	-0.07753730629430447	-0.22583020637487908	-0.16899637866875558	0.11782392178520855	0.0432206520959635	-0.05651927754925995	0.7678359225028789	0.7166453805068761	0.7449891057253846	0.007828298600789211	0.019135307403163423	0.0778441677551599	0.18356459683440493	0.3124860063810476	0.16442923496982967	0.08884072801337348	0.6778595494509896	0.6775336443839023	0.30411521172688943	-0.018998550011819063	-0.1205310151267266	-0.03039868341554332	0.1108367052177669	-0.0034959996647955975	0.2644536082876379	0.24618996055468997	0.9303588410702888	0.8094204425297866	0.7695593871364462	-0.186398455751921	-0.14624461858299528	0.02991808844287603	0.055831734032278375	0.1515861634101363
AT1G17610	0.4227885330290707	0.6624268839808222	1.354110488330421	-0.06418218165384143	-0.6966923986058216	0.5133065884770989	0.36490881186447943	0.2987119342779162	0.6006539077655396	0.7340523443043142	0.028180198589343928	0.45955426721444687	0.9858781279561208	0.46262777577798647	0.3437670622995037	0.40389387353194306	0.4539406473197639	0.2602928555625879	0.1405839528649306	0.4367969832530683	-0.0372627613379781	-0.13199361193814976	0.5142683227469429	0.7784380823503955	0.7125495705167232	-0.5580882686763516	-0.6191812211861207	-0.26502148982822843	-0.22714972735688624	0.05324143152236986	0.32095763857204973	0.1695269440412984	0.7849443574850455	0.03247805829282836	0.055887095490119026	0.40211867921596844	0.1480918259998391	-0.2360116360683826	0.5289850970426186	-0.11725794029781554	0.39334675799989344	1.0311370123465309	0.9416014199189229	0.4161616217114121	1.051522728563661	0.2939132978902283	0.05353203034601786	0.2818351847903747	-0.31042515484128325	0.22922285321105035	0.047715901600993524	0.32218295831609695	1.050423793633634	0.7555850730184754	0.5365880570814106	-0.5754929018936623	-0.07945018957773521	-0.4479319032952521	-0.16673460640604523	-0.19135247428368793	0.5009038060646573	0.25149100827547494	0.9659766211157478	0.654060318952347	0.7375382305283061	-0.08794142702516738	0.02954745394125935	-0.14263587561445826	-0.22887557441799883	0.00757805221141415
AT1G17615	-3.100337424098783e-4	-9.312119039597566e-5	0.00511471426237325	0.00218962431597824	0.0021500403963289933	9.318949574387156e-5	-0.001561540463128455	0.0032171911707334923	-8.782324566551419e-4	0.003461808419122453	-7.010537677829477e-5	8.756140072140149e-5	0.002205879077616421	6.859494407930021e-4	0.0034245035307040833	3.697856043836019e-4	5.894407482792228e-4	2.8804507314130097e-4	2.3589296061704343e-4	0.0053838996479503905	0.0035127463662944208	0.0015530863198962262	0.0019882866342311248	2.636433930062197e-4	0.0016857661399986381	1.6177185117029623e-4	1.9107941742382544e-4	0.0016270247771354143	1.752100468853896e-4	0.0019329175685386083	3.7955513127360777e-4	4.5219755146222635e-4	0.0019226144559637821	6.870684026415866e-4	5.335725470999366e-4	8.108298069566613e-5	-0.0015630503588917133	0.0032012975704852186	-0.0012883155224725738	-0.0015825235181850096	0.001412285155952301	0.004936302244977277	2.94926074010276e-4	5.100629103751053e-4	0.0015283956771909193	1.4203850286185912e-4	-0.0013743082260181303	-0.0016355441720638643	-0.0014670180403967216	0.0016483435264394938	-6.315900013064746e-4	-5.430740920914195e-4	1.7220461273408623e-4	0.0029088994870367126	1.4435819940983028e-4	0.0020144385093292866	0.0045509279013347505	0.0017644748898321112	1.5530178058366956e-5	1.4780599595482034e-4	2.662024212190331e-4	1.9734017829474207e-4	0.004894709229691714	-3.6426393332166276e-5	0.0016642261942780552	0.003948849624535509	0.001705980010351879	3.871885407351149e-6	-1.019266043533555e-4	0.003138558256414126
AT1G17620	-0.03953726990430455	-0.028694922555391147	0.3165659551171005	-0.13540381136480314	-0.49856732734819703	-0.21037729660649343	-0.16692321322493492	-0.10339383163345345	0.031087279889643354	-0.10430360262139098	-0.11853419061241598	-0.1105644755416219	0.224318947876904	-0.6917166138127891	0.03511429524119218	-0.05556208979629966	-0.051062811520469244	-0.10147081452191253	0.22280893302178406	0.04527410475719039	-0.18554701293118356	0.04230262080840065	0.3345727460734832	0.057486422869552786	-0.2144123195794257	-0.07172477266854395	-0.038155237748925847	-0.2176156137701044	-0.021378267754034525	0.0456051907938826	-0.1609218963106183	-0.16519825290327547	0.12185941200028018	-0.4652214985856573	-0.07947903927013106	0.11749086818690857	-0.10695879080475712	-0.02472361653989221	0.20240645011576897	0.03702182967225639	-0.0725029818586984	0.08498708034857436	0.352145043766397	-0.4197352581873249	-0.25264731517911226	-0.3051906353927573	-0.22280042769072228	-0.1210226954932107	-0.010096692569910751	0.05433801542725367	-0.21458691382361836	-0.043030017743283376	0.05418022135168356	-0.3834197023918616	-0.07232368728944208	-0.05933566547995811	-0.033541170650396065	-0.10330774176307822	0.038443172184736224	0.12253306917108603	-0.0697796961362302	0.06064688426787294	-0.24707454857486766	-0.37229973205252637	-0.08307146343699663	0.03783768438758831	-0.16606497643616341	-0.022628720560466904	0.0748933209848625	-0.01919177471742413
AT1G17630	0.0798146814314208	-0.4967473377689601	-0.36382856435550254	-0.026578159055780898	-0.7347636455247688	-0.1319178947310203	-0.1735392178314956	-0.30206328402226773	-0.12282502209638764	-0.13842594714442233	-0.19742786471695975	0.005221133158200056	-0.4372601366666711	-0.2922276480287423	-0.3363314208398321	-0.12137429430391267	-0.34588776904008123	-0.08544031029437923	-0.6603392159548798	-0.07329588200391751	-0.15814370594119473	0.14423916903642045	-0.14167713720606753	0.01978602749902449	-0.1117452929688035	-0.1987158417071453	-0.22834935334204293	0.07146559433966124	-0.01268262206710884	-0.4090040351917866	0.18421052468899704	-0.15588651785441235	-0.20068022660760138	-0.5450337544509188	-0.5394288390827777	-0.12024768532983854	0.30862280407337084	0.25643144405002444	0.19346415829971247	0.28041287818134186	-0.38366331116311764	-0.36746119163892416	-0.4453650865083568	-0.2154581847850324	-0.6802767219936378	-0.12787809623649088	-0.012500585515709964	-0.2454517820388056	-0.1278564343384548	-0.004357184426605703	-0.09379558984390186	0.043713985810119135	0.2387994622515121	0.16800940239718834	0.11785993338713417	-0.03603135465267319	-0.1444592342007957	-0.25246278973024616	-0.2504322478961679	0.04698278609127948	0.2578776862488095	0.06621257533321948	-0.15899956644333776	0.12371408965741063	-0.10854675838419595	0.03715605800534972	0.27741264960069584	0.18039289415938403	-0.33637246282527056	0.20931515880044893
AT1G17640	-0.11127064531320413	0.09421146833081923	-0.03336060258722955	-0.04087028751836711	-0.7052461534468469	-0.04368497726260898	-0.10915021819187685	-0.02485956332433587	-0.17884251954163766	-0.1561361457004904	0.19832699013994937	0.062444192508433694	0.3022983722965469	-0.15014848264151617	-0.7028622475954931	0.3966854170585905	0.23393676698210775	0.42304745525710696	0.21730465984482755	0.20551537005051346	-0.18369576533204507	-0.20969730838368425	-0.10491968062400484	-0.6443267453341657	-0.6310872574663396	-0.04103872236630581	0.07701906828116396	-0.07858416374944215	-0.2310959374013348	-0.2985946740442541	-0.16008333273470093	0.08063388999435957	-0.07568252482178542	-0.1501164962789053	-0.2547001147438011	-0.28074566902652937	0.08991232673494351	0.03182926727355095	-0.2774034409908136	-0.36554592486305304	0.18299093778301245	0.23228828134857368	-0.025790270357494087	-0.3586734116528781	-0.423774411516136	-0.23176840449168498	-0.18806541486348363	-0.2855444487893375	-0.21339790077183607	-0.2870023103027919	0.11990560510516453	0.07520226453708424	0.027254128597036128	-0.393411980552954	-0.14143230037063267	0.09258312309682641	-0.1648784443774599	0.407313222876406	-0.49390972567876484	-0.28659741677213135	-0.09775116211838904	0.03909792357391911	0.11388123139539605	-0.31117635098203933	-0.16845481715613972	-0.2708321256377815	-8.954690255834023e-4	-0.025685214527338497	-0.0017398777247653173	-0.40555687033093335
AT1G17650	0.05362704630589695	0.11012834681463328	0.3211106067182883	-0.16625614527315907	-0.4187539047297166	-0.05181867238397877	-0.013384096194981068	0.0844565530590301	-0.022226179286316334	0.15063588384392654	-0.08976060495433912	-0.12884482408777448	0.049758605500755636	-0.3947225449596036	-1.0553225903662529	-0.10144275009845471	-0.02533209713883419	0.19586794682816402	-0.032407690934647	0.10656924586504558	0.054500365400480644	0.022687530531399023	0.12887790860496498	-0.4349031079712248	-0.5737922892414231	-0.011303266568582585	0.01767499955961343	0.26969795256935114	0.05964381775325537	0.09799926822597366	0.07051891766957066	-0.0077114742135816336	0.13432856036426372	-0.22982818542500735	-0.7830092025615955	0.061967284095305115	0.03271958257153487	0.014924275565799835	-0.029692292666326732	0.18048587187091794	-0.10973930872423492	-0.11509401567665067	-0.0443970623434729	-0.3629666762502225	-0.41675366657713997	0.0345401726550601	-0.1334246757586401	0.05867414010339739	-0.12001989255495105	-0.13009999321643634	0.20040210071594972	0.11848888954303037	0.12990920191010058	-0.0953627977875907	-0.03109422107469082	-0.1563903990476151	-0.006893583344055939	0.21230673725141866	-0.031743466551689026	-0.07824087893998909	-0.010543434909946485	-0.03979440298968423	0.26056387953319987	-0.12248266594781096	-0.19427508946972644	0.1841481558600043	0.11212863368243751	0.21669352019229987	0.06725872991449512	0.27109378249818533
AT1G17665	0.21786776632679944	-0.08948522378181462	-0.268757686325167	-0.8915839270434839	-0.3949708244486082	0.043081065669311476	-0.049691363485817916	0.1089253019880421	0.18593332679595853	0.357491767419848	-0.09305333986087981	-0.0057523101000124125	-0.7393176853733947	-1.1949880787524365	-0.11604632067589372	-0.23303718512392732	0.05159029842773258	0.2250028935620866	0.32762243916537004	0.17075224629242688	-0.0648873394161394	-0.01724875381296572	-0.4830361365854081	-0.22348960138215626	0.016378914376351722	0.08666846491326546	0.04944180410928229	0.4299562803653872	0.3320661949687123	0.4642052079855353	-0.04631190580048148	-0.1543728236185975	-0.45159429794739786	-0.5726273480385387	-0.04947799530313024	0.26650094279526987	0.3165670651246592	0.39795669649092	0.26787095127290095	0.4149182994605972	-0.14360881075527468	-0.04820422875177166	-0.5713775850727273	-0.2466881575540819	0.2625239912268425	0.08749008064128154	0.044460333010022626	0.16261575435419076	0.25042412560174476	0.2067249576156938	-0.183393520902316	-0.07569848541925962	-0.4471261817825412	-0.06512841801120817	0.07273590880792656	-0.011134808217313205	0.05511111954161529	0.24068623030835995	0.24503354991341247	0.37348675053494995	0.049934707012402026	0.06287880552705176	0.012088756804335441	0.05060737847360958	0.3709830122286962	0.03021268297315825	0.2992875398978659	0.07809472260581556	0.20080146734511353	0.4217474981266452
AT1G17680	0.1883976507272716	0.06833885295165405	0.26441370791736335	0.5490881951293235	0.4183071467458095	0.10840087648196621	0.16927070648783132	0.11137215533290898	0.1628035267910037	0.18569530772472945	0.11896485319953562	0.12954825448223783	-0.020760153414764296	0.299066193345002	0.2437938922119526	0.01244681274958993	-0.0020378092666743296	-0.019721363499194105	0.16296417475506278	0.037405643006783354	0.05889658917167559	0.024099965077559307	-0.043635118802702495	0.1026031130167312	0.16939332562544507	-0.2032190919181589	-0.13241989736558066	-0.038306850290994364	-0.1773376111018544	-0.10255760167462875	0.23660200289759345	0.02427680724904602	0.1372237773145113	0.11595304372383936	0.35531465425116626	-0.01793077356744661	0.16945177258081182	-0.05732725584481694	0.06743580537994598	0.23121521546760485	0.0899066998917815	0.014713185041391337	-0.062013276921924175	0.1595860937142311	0.1176146838539768	-5.530812297945053e-6	-0.1288990039362052	-0.026308511842637123	0.0019442488797073603	-0.041724930452519744	-0.15962134734820613	-0.03142093596455328	-0.1419053299265974	-0.06163656454040625	-0.07778059096954468	0.05716287451878875	-0.06237531450286911	0.10188625387978795	0.17904208258729576	0.05846674254144058	0.025911456271187648	0.13826527745565817	-0.11277550070206575	0.15969751577293276	0.0802915825622619	-0.056259105988406416	-0.03017796382867976	0.014835172672837306	0.13829349162071855	-0.05128115715453141
AT1G17690	0.21209842492598685	0.09900446669596914	-0.019710758110378566	-0.3903769403750584	-0.14491191852157062	0.0738076971008206	0.044512289078144154	0.017048953908676976	0.13097653929631387	0.0838226022446228	-0.09324505316860654	0.02622570142342631	-0.24565489607281776	-0.4213535996459183	-0.22897296264664233	0.04205846766119033	-0.08216824059521176	-0.0026884016810261274	0.075555461404504	-0.09836208017906385	-0.18443620702077632	-0.11295218737839043	-0.1717747202018346	-0.3334141135119652	-0.24576204891678236	0.0784672874247729	0.04850022020286322	-0.11195990310656712	-0.041620934909763034	-0.09268104312848525	-0.0023108745478678827	-0.21431803370235258	-0.24633165710182628	-0.2799829084134462	-0.2036093642098232	0.03988877723455044	0.037396341064071276	-0.03427113061087026	0.10147465802669277	-0.18391278596087962	-0.02324993881325314	0.028755955765893237	-0.18897658181401036	-0.23573458516593246	-0.04442833144719718	-0.0833498428004268	0.001982858187370626	-0.015321691757515164	0.12434151215318896	0.06460730102318993	0.11022742281804673	-0.15095571920983614	-0.07752607793616835	-0.12587065178394138	0.22807272252317867	0.10261367143563221	0.04202378736513544	-0.10086294464136589	0.057411763316258455	-0.06618260472763698	0.056196744435713805	-0.027406504831066957	-0.1522052648395313	-9.310191304050789e-4	0.039699838218574944	0.033709642740106655	0.11020565783562693	0.09923272323234217	0.060774326313210066	0.05916430961079874
AT1G17700	-0.05816436047945812	0.06386848624912578	-1.0069140361548319	-0.46947977421863957	-0.4715402311990363	-0.0515012681007815	-0.22885754119221205	-0.018767552163783896	0.1275638436238091	0.10148676118428226	0.20500327529392656	0.6303194856718048	0.06247017571803802	-0.01991473895526663	-0.49084073619132274	-0.03197024584817262	0.10530435781018116	0.4447736661668482	0.027426962335583612	-0.30091265353705804	-0.09889916273963363	0.3914713178099053	-0.1542289042906191	-1.2185070034044567	-1.280474370414295	0.012902575900676111	0.34246981081205163	0.21002459490226322	0.7204088120559782	-0.0397370213330899	0.134563626607312	-0.1156464844641654	-0.43624881592211306	-0.13131349744481913	-0.4278506094138513	-0.16142511152097097	-0.0799246788687461	0.3395250091938822	0.2722571629829022	0.15149358788788517	0.3662256352540327	-0.1430206460355569	-0.5836140976802204	0.23379696515206438	0.004157031416982346	0.32544960885272384	-0.14332870492631417	0.03807099196764982	0.45573736652596025	-0.16035073015566892	-0.3313338157791387	-0.168615893064943	-0.26377151485292666	-0.04587595212366721	0.2502244023399116	0.690827123459082	0.44170924249548543	0.3337796952951297	0.6198440996053481	0.44845820614271026	0.037909915707838554	0.5826709370286689	0.4959476568635392	0.08789298719860222	-0.37731634588174173	-0.3691143614583516	-0.2690884678144333	-0.33513537189707293	-0.39057588059561477	-0.17891351362616012
AT1G17710	-0.596755986182733	-0.29215711494922075	-0.05482983224732116	0.5415820793645474	1.039777913802515	0.06428934594131214	-0.6229035628186865	-0.47084191598785885	0.12782574988719853	-0.26616442120336037	0.15478600497024292	1.0715697335408945	0.5671265893900148	0.6725012785890391	0.14158769248547626	0.022849633016391525	0.18359909250654752	0.5154034314736763	0.9773237420235605	0.3663515803724235	0.4154367521626208	0.942752899697445	1.0113935641785965	0.6901937697161185	0.8426838420592326	-0.6381484201001815	0.15257327112725494	-0.4359948683070867	-0.22022047085023572	-0.5689032754244433	0.17668942290466824	0.4669726052613096	1.1200983196709136	1.1291877174753302	0.6527963176459343	-0.41396561112850316	0.18716773127360598	-0.35717526404105104	-0.1592646258532971	-0.6778700178309246	-0.15227025649612938	-0.11712945017014591	0.4497362681987121	0.15240894712123526	-0.006010298459311501	0.48581357991406515	0.3041083440225306	-0.06183404687410659	1.8685907494158935	-0.11471743432610927	-0.026575113761632716	-0.36564419416691346	-0.36814256202476536	-0.5677528964847244	-0.08561314709809031	0.05258571925304447	0.31957682267630566	0.2653134349227384	0.723854772391531	-0.23196088625116107	0.5618224849649459	-0.26379133139121824	0.006221043814305415	-0.11122306531400396	0.43085261907519085	-0.13746214584770258	-0.19332358843461264	-0.11644816514707627	0.15740316067516275	0.2438226212113485
AT1G17720	0.03298149976572624	0.04842297563954286	0.10503064780340894	0.8518539630947479	0.7500443625398175	-0.002024913191439127	-0.009318490850570287	0.03685266383450157	0.18961587386993137	0.13007257728537955	0.002361509985543088	0.05289806881002387	0.058314453013304506	0.4510851476307574	0.4689302042802233	-0.025846240887367672	-0.09520406304922817	-0.180333900233243	0.12874572827056255	-0.02390494373360247	-0.1390924005490223	-0.0989765347631961	0.009848307396279938	0.2503315607993439	0.44914759721059316	-0.053753395372904876	-0.047983307294369906	-0.004975476135639876	0.11692943211591758	0.174822074706947	0.05250987826247769	-0.052085780767762824	-0.01711711637685505	0.5101074268988327	0.6223306958219792	-0.0404425221739967	-0.024205353500034627	-0.025355053336310288	0.16706673453360277	0.16659885949515604	0.022597292795442096	0.003303605958890758	0.04451955841426406	0.33335331435351023	0.2387114412898551	-0.2822021282610445	-0.036427420709362154	-0.010953894355709653	0.09779831980695854	0.21087891451979499	0.09373217173672652	0.04323839043160863	0.08796225292166328	0.10973613495775152	0.11631633589406014	0.09239097256841036	0.055167890442282104	-0.020613867919842148	0.1750562211730552	0.13978174979295538	0.035434630044186365	0.08776708545154449	-0.02980245320316437	0.11338377751846743	0.17393089522714958	-0.024058453002400518	-0.06523208149473397	-0.10362363386843516	0.06258221417082675	0.1584038306410457
AT1G17730	-0.09369632190124233	-0.003203894129174208	0.4244767462010716	1.1601952130835935	1.1204407934651972	-0.26765268771877265	0.06267255687648286	0.09930893046848911	-0.03421492923755815	0.16905153688154712	0.1499624088115974	-0.0019840603494189653	0.486042979808789	0.7493182065260144	0.6454258777322347	0.11328674296977456	0.16327435374722749	0.25248907107646223	0.6184596714254289	0.24054776226997726	-0.19391337019983862	-0.09941412078387896	0.39503099076277925	0.721499427911314	0.5161109648061389	0.03456652879251796	0.07890360608351976	-0.06532692797460138	0.23330223282676027	0.3292316155436363	0.07022011509240478	0.24982723413290572	0.4076919023819515	1.07487379855726	0.886650306975815	0.10416598886394761	0.012630155302759394	-0.06523049129308002	0.14867882662164766	0.16454640940169232	0.03303269986376634	0.07482154124916829	0.682066661037413	0.6591578903731561	0.36815193381153893	-0.07722667534900274	0.16567411659176481	0.03468402469030371	0.04635565566955364	0.17020907167871976	0.05355785368662828	0.04853338465829084	0.1888456561904712	0.4685259919780649	0.1735574896365562	0.041994184458344734	-0.04880363218681418	0.17464031214591935	0.1282315975658405	0.28714138413627577	-0.16561797883805876	0.00418317057650046	0.1136545979451232	0.1908272913532492	0.33650882708910673	0.02164381196117321	0.10231346749748287	0.04036510794428101	0.15472249288393927	0.16675387155289456
AT1G17744	-0.1399283288514432	-0.0051897452959038465	-0.11057615500606612	0.6032591897161091	0.809500635885709	-0.08542166203056917	-3.0217514530138097e-4	-0.08950676619655161	0.4028326411355128	0.17713988821237975	0.169620101746839	0.08854576428351284	0.022877781556077344	0.47778827780814914	0.4102803319243137	-0.20827297087566335	-0.1523078215776447	-0.2867855239540323	-0.20241680127112047	-0.02807653323962088	0.018630681216885436	0.04772513714872715	-0.1051329490742568	0.5595063343812845	0.5045920528262385	-0.22789761089105176	-0.23070456690532334	-0.23257875079615103	0.07416943414868028	0.1408323628526946	0.05589382098729462	0.14633646975036008	0.10977097680704297	0.7634931121850199	0.4685957188914199	0.013708158900819091	-0.0909416536200905	0.2622536044607112	-0.08193002554343883	0.22510301897211124	0.19049079988205836	0.29110385483817214	-0.023993649145153582	0.7488753149418932	0.5509842370101701	-0.22022079557648078	-0.20405085100800308	-0.3162710079550326	0.010269535682969663	-0.21459681989192161	-0.33628707016853004	0.09539333241165782	-0.3003879854458251	-0.05606828752865474	-0.117971578366305	-0.04146573310517571	-0.10159094617651956	0.13029295142924485	0.22396490263399851	0.09026004608707171	0.21769577420164046	0.006870325494152256	0.09117004229842347	0.3091859048499158	0.3819755149394275	0.04303122609462929	0.1310260627387679	0.23682134006200353	0.16564633813387172	0.42377608052087007
AT1G17745	-0.4251872182920873	-0.4252000474452249	-0.783713165540457	0.45494865926070444	1.6020411800850844	0.30337337408870824	-0.16810612959841373	-0.37393583048605933	0.14251289180619078	0.19968502455319231	-0.17263316932860184	0.05797110138216044	-0.32529071334387233	0.3661733741051538	0.8242637984014836	-0.17489681501040474	-0.4258601651689337	-0.19574111156682103	-0.12800865031000372	0.3590004470439477	-0.20364976235748197	-0.18971088925718346	-0.21963360402474136	0.9757027917506379	1.8802509595200487	-0.45655338715593263	-0.19243720968695185	-0.05422872891183129	-0.06466740239651889	0.3079956261348663	-0.10519227763399579	-0.3158333836449288	-0.1273943670389103	1.1713925233649376	2.5218918641237615	-0.028740352018170604	0.11021969584925902	-0.07029003856468806	0.25147468352320895	0.43135120593797666	-0.07131810149345572	-0.03218861510874888	-0.15726036081601197	0.6239325459875631	1.3460660710753432	0.39780019955967205	0.2571405115599821	0.051433061065918544	0.2169670761849217	0.6194684410844664	-0.1422097492995757	-0.1659909189999184	-0.34898341396813687	0.23947233146022257	0.7096240644194902	-0.03127813569470647	0.13310600607494863	-0.20159665434010568	0.31922251260196793	0.6926972684414019	0.19505946683280118	-0.3105425343039206	-0.35785911008149707	0.6113151901809573	1.0580945384069036	-0.18884193637734778	-0.08475733312306834	-0.1214258725038478	0.07030491257319635	0.2642536886326094
AT1G17750	0.09644052279909097	-0.06700046419869345	2.311268906151366	1.7317844041989896	0.5808576587144136	-0.24012408530337723	-0.03106145443953511	0.2759629638187261	-0.10618217858586829	-0.07870611707084295	0.35578198220620394	0.5860823407810659	2.3637781060229015	0.9113806699597421	0.3909181933291743	-0.12912461102295117	-0.3886211433327332	0.09599787679826495	-0.07489258372420417	0.04427391309445679	0.162600978448588	0.5611825435770981	2.77158173835316	2.7787234173852116	1.311328820000698	-0.3830751366618687	-0.2484131874337952	-0.37702996506811964	-0.5044351154316632	-0.5320878492295023	0.07364828888838895	-0.17727752246855216	2.0714625831318245	1.578559208656679	0.2956614746727139	-0.3310863890754278	0.0842412155044865	-0.04128087639171756	0.03260839654907011	-0.13024176945799032	0.11041485022804552	0.7218594384368241	2.1116832377471155	0.5051220318107723	-0.31499231981140885	0.12184378101684501	0.4962676753667355	0.2271035135891876	0.16550560806089748	0.2320164033644306	0.08297249603869696	0.3327093226537759	1.4067099412751518	-0.009436417657394829	0.3125679070370907	-0.09256752475850956	-0.251573546029426	0.2485010056111717	-0.06206120498265696	0.12048204370725472	0.39982434346794077	0.4205543799529578	1.1083420744092682	0.44010800391279026	0.3927668665709032	-0.2543186786812837	0.46530506224034973	0.341708315806377	0.3924210346502178	0.4942791002175341
AT1G17760	0.15658955606306854	0.03277993452688487	0.036687946205808855	0.17424557719889897	-0.36087983676590124	0.1296798308223388	0.07854439180414406	-0.06242877898342072	0.03815798603110502	0.08749914081343407	0.0014588246330652802	0.06261227273569532	0.059534605635125734	-0.19064607345618656	-0.050419199147472164	0.05223647892313874	-0.08488707015479112	-0.11728598787693187	0.17467747906038633	-0.2897638972899161	-0.21487011906908407	-0.08634483908724065	-0.17861313637442108	-0.12821556984192853	-0.2650624694639749	0.1256502757726257	-0.13065899683317053	-0.09599931287693905	0.020642711429298872	0.023649540779225167	0.0649550515015327	-0.05047170482644932	0.04273914756457033	-0.036794813074477656	-0.10421047288523806	-0.11008402332573096	-0.10139215862374615	-0.0740710020005113	0.04810008506330382	0.01938217724338731	-0.003080310350859532	0.1192402107943984	-0.10095910206171967	5.822403932729435e-4	-0.17088686904462783	-0.033041837997880075	-0.024289810417636278	-0.22704239657063954	0.05844064813517401	-0.039817212829427434	-0.07498954505411862	-0.13211022513623596	-0.1696014846480891	0.017118431468653297	-0.0073242899842514975	0.08027117321091272	-0.0035373578950021497	0.043653624111182586	0.21929502066441953	0.1466744897102071	0.10349024995229392	0.07617382662443817	-0.04205416988867572	0.1353428914385125	0.06973925651008248	-0.032758602117387084	-0.02173474622838771	-0.04099925003002119	0.044039782823995385	0.001876839161430124
AT1G17780	0.02807491270032079	0.15155153062702817	-0.10312674346902242	0.04254365333560246	0.7607529578308512	-0.06440111501032729	0.06951359095485203	-0.11326437188535961	-0.030428043067390415	0.07186919351344534	0.11065974918046154	0.1668351311033162	-0.1294381146517261	-0.02678499648663393	0.3673255584905515	0.02950866716111223	0.17716278664416835	-0.1079437739738489	-0.09305891843132051	0.27442383191976877	-0.06606809342243011	-0.014125868402991735	-0.26735007830907664	0.15186171391505027	0.2998146994495443	0.12672758435377318	0.30843287783580736	0.11843764544280114	0.30529103952399667	0.44772453927656475	0.08614375873675488	0.1616328802341824	-0.07954499551483588	0.28021921171998326	0.5548323527458263	0.07768978973889556	0.25452774135757456	-0.12879416230601487	0.09419798810026682	0.1529781458643654	0.04993824890999774	0.11278779941646082	-0.14945151276448554	0.02704909692461344	0.2069473851199175	-0.028848935508808758	-0.1312468213522602	-0.2069427468871655	-0.16655513878876627	-0.0213595647582042	0.005325851387549578	0.22442990629029633	-0.21843036577801242	0.23523566264957108	0.04724580380518398	0.006332416716918149	-0.12416889800017462	-0.1662905741036924	-0.04983780268646934	0.006240224577745577	0.001237231460312986	-0.004633507469490714	-0.1711558164072788	-0.08343735374311734	0.03519641522110032	0.1618403884514019	0.06914983733938646	-0.010834097736575246	0.04121628715085227	0.19981247318463047
AT1G17790	0.03403200468613534	0.28717729522871555	0.09004257730543841	0.2777387867058194	0.2794007648484935	0.11134888559690015	0.06431305953752772	0.021643476468242863	-0.08945064518603413	-0.12082303833231431	-0.02789004831890487	0.04633968660420467	-0.14760723052659952	0.014776040095993561	-0.13790620656066674	-0.0029460047018239665	0.07146213392296419	-0.04148751233222427	-0.091555148454085	0.04549967285089863	0.028100740586383934	-0.0533366915044378	-0.05581882733932938	0.34861365902010627	0.09370782713825451	-0.028438471022535314	-0.2016742735077774	0.0020915742153977414	-0.07284187178434096	0.07071814388328314	-0.02138302959810525	0.36735644547727364	0.10348930448667014	0.3482316337826496	-0.021187397403552542	0.38201410219542187	0.1098632447654628	0.07850585810644325	0.2487846205014081	0.10647368231904672	0.04018843732604367	-0.019264229422016492	0.004676084532329049	0.11238343608814508	-0.14758188473097958	0.2528200341507291	0.1326734150225526	0.15241845953386046	0.19958519503117197	0.13924207945692874	-0.2574270101917887	-0.08226887022893366	-0.1968797382686023	0.0011521704496558355	0.10373416973551443	-0.05037490693306608	0.005233514380451439	-0.12105405949568673	-0.08500974242138723	-0.011657863293588219	-0.1567851287467116	-0.2539970499154361	-0.0724450465497212	0.069171950930255	-0.042639038979060156	0.2228108212911665	0.1919335942733071	0.24080414460502925	0.045093600195878825	0.051273167506801075
AT1G17810	0.04976131163961308	0.4937455991926491	0.6275812870900884	1.1215292240749917	1.0572263799967052	-0.3886802281765957	-0.6014690157822176	-0.834107701627651	-0.6537186382099694	-0.5564565897508933	-0.4125842242437872	-0.3958254328710062	-0.0017479025365993437	-0.4241218254207657	0.23433841657105722	0.5724284419659729	0.216959981848784	0.14389535219446528	0.1495128985245343	0.4611985670039094	0.1524574521256297	0.1512567587015265	0.10263518833342167	0.18719354036072983	0.6220168583929837	0.007081554646106984	0.21397259272987953	0.23179714469370644	0.13328160267699518	0.27137013394766396	-0.03870800311298266	0.07501068776281566	-0.07459205549193297	0.23078099109483521	0.978821016584557	-0.00993600397462891	-0.2485802487540155	-0.2443926093228331	-0.23224984393023287	0.36019602424259245	0.03106777527333022	-0.03781755810016212	-0.014735064187101434	-0.2053796074893032	0.1667911356430397	-0.222860765374948	-0.12395679010817981	0.16265812644335947	-0.22842470150203506	-0.040365249284153644	0.2845614970230148	-0.008344217539949798	-0.15245077243719932	0.36810106370623696	0.08899538541884787	0.6737312489923403	0.3211779141930239	0.713628710059312	0.22396193865660663	0.2581557291372493	0.5428822767459207	-0.1060584312961802	0.02405936969807241	0.5772419436294626	0.10488348193763167	0.18867504744963146	-0.17646340292862675	-0.12113614819239475	-0.2504324514275568	-5.361292884876409e-4
AT1G17820	-0.04724478358902236	0.014843446259746398	-0.3461132215156575	0.684984640333371	0.6931892537617272	0.10582216531489028	0.11691555619974581	0.21743661657506727	0.21375466114686287	0.14307329793761536	-0.009908777323397198	0.018037041747815178	-0.3115816010281986	0.5332427497082934	0.251279002511975	-0.06257684675373906	-0.05712782220116158	-0.07624801764577424	-0.05997832086321663	0.01993904539010544	-0.04910849863524324	0.0201283917506629	-0.1802086982809798	0.4375854641702099	0.5672094510341601	-0.009204095707328044	0.01919152418803374	0.12434054703609802	0.04099669418137152	0.10962443507286432	-0.15146149646267343	0.13291956941963262	-0.1453499921662487	0.7783358607950053	0.7091673929104415	0.020013412507693316	0.12830218687501413	0.009420548095453079	0.14555172404837313	0.17340222364721022	-0.21318499892169443	-0.19991668671581256	-0.20666097954530863	0.24391148787583958	0.21506819697080484	-0.253163619950164	-0.06163365227979913	-0.02635002980823219	-0.00872144696533448	-0.020350481754001774	0.08294924079228039	0.002777493553256198	-0.00579252321888879	0.055561370215936705	0.15047225712377943	-0.014908015779776526	0.05322276483749888	0.049457518481250066	0.11768416387785241	0.10015990166485052	-0.008843526107209142	-0.07115824599329434	-0.2168006302432145	0.22658670147717952	0.010702885782092575	0.09099122576975215	0.20108068064596163	-0.0022030621807664482	0.2523885622966849	-0.06183832847989716
AT1G17830	-0.12128405644961204	0.12207993150933379	0.6096779202405854	0.6835741910499549	0.21392852759371517	0.028140067761738396	0.044788699335733144	0.327777788647356	0.331727171663705	0.014159141410396153	-0.2381895525329913	0.5493820360424345	0.9422257031306417	0.9173636350559787	0.6311474473034243	-0.028495339327555914	0.1108907306448862	0.23086123222669838	0.4503957795351216	0.3437569478592447	-0.00613580049373009	0.2042874847118682	0.7698528506794181	0.6101772227538459	0.6944550463215721	0.019194385853635816	0.2578478744358841	0.37078104505322	0.2680205489226525	0.29142986851127733	-0.2816825415333569	-0.05348562431194465	1.2083559540718622	0.043324972305503105	-0.5695629244702393	-0.11302774994519771	0.34264855830397606	0.516774124419461	0.48384919614566757	0.09128859695787243	-0.06509816025898155	0.18538368837309935	1.0104604608407688	0.754146548101382	0.23535290059463143	-0.06448283787832933	-0.08928852620690286	-0.2669954035001804	0.4029663709156572	-0.22672584572080481	0.09121259996219201	-0.0244127845540934	0.8819731670748407	0.4082952044626665	0.08870803604630507	-8.731540128796315e-4	0.02197467765474095	-0.1764426719094275	0.3843647624881236	0.0232971541708888	0.17950190008080083	-0.1453597068359876	0.5825948421109148	0.07629713072582042	0.2911351745769757	-0.09499679226355433	0.36821687892606675	0.3929590301981807	0.5400871370238374	0.07567023447053282
AT1G17840	0.0074978737033605716	-0.13500687966798677	-0.5340207308479791	0.19363438173855588	-0.7380294379479951	0.2024491386649671	-0.2579500321892115	-0.3927288361041448	0.1010798971115192	-0.2849006058095569	-0.12799720869933828	-0.32386455040210904	-0.8786027861301987	0.43278688297475154	-0.45732251501186477	-0.08005579002082228	-0.3202812545611603	-0.5657809712610102	-0.232263734330613	-0.4165015796008352	-0.006888750349772711	-0.2809061840345154	-0.5880876967724022	0.09796072741236675	-0.5996454876866386	-0.11989310369632859	-0.24115326409189225	-0.40696586421500186	-0.12549855524170195	-0.5043914623069421	-0.1579070090198987	-0.2342295502209185	-0.7301257488212641	-0.44200638453702984	-1.3095230562562343	-0.2694356926175648	-0.20068183628183583	-0.24905129078939842	-0.04857806623967268	-0.4105878777313243	-0.34614038899066807	-0.35642404941969674	-0.9474808565419441	-0.34800075220880766	-0.6138096304724149	-0.3063604743624203	-0.28070213933737226	-0.3715383803014513	-0.057901593248567036	-0.3334027913132108	-0.30711350689382644	-0.29820400612450704	-0.8151973121857038	0.07329926734104932	-0.49760585323229073	-0.2765474453323	-0.3443362935086142	-0.6074762914765024	-0.36474678773262104	-0.6741649693298122	0.043246111884483095	-0.05373274183153836	-0.39820069499134386	-0.037066926051193314	-0.6689560718185144	0.05010860424642059	-0.06796383369034076	-0.09822201351997469	-0.029497908892794095	-0.3288269441936582
AT1G17850	0.2635835396759275	0.13123627713206817	0.051924652994983264	-0.6797684269451824	-1.8007182738471175	0.16807819284949826	0.15405634177896285	-0.02560605573712192	-0.04451239663776892	0.0962790965758943	-0.21136267816695073	-0.07569054449412752	-0.09738048858115866	-0.9979957530324356	-1.6860242558981307	0.04863935534528571	-0.09505950571559799	-0.008968277370156678	-0.08971487021610028	-0.2854193208080234	0.020376768755641473	0.036418588255641766	0.10028271101321963	-1.2246295072117057	-1.2739697865399762	0.24484549908219608	0.11747108551683147	0.14749612253399477	-0.08982617271853828	-0.12968428292396134	0.07784182310970855	-0.1020159910604989	-0.12991221069486747	-1.050454911869508	-1.4563304310425558	0.014234209997112024	-0.19501694503976824	0.0237465139430002	-0.2438501782073597	-0.22300379256567082	-0.09145867706846221	0.0492089676637289	-0.05597169921766478	-0.8696018920761609	-0.8904162484475092	-0.10520354575858848	0.05184040036079548	-0.030660899529451002	-0.10892712943957455	-0.19289424840363137	0.1471079029141225	-0.021723033373859422	-0.07897997003623884	-0.4431009960610391	-0.5501474430808004	-0.05667672444742095	0.0415629296125371	-0.026511721513762188	-0.13468789413492724	-0.12253086626470279	0.1328985716420205	0.0491582410189218	0.17742236988050072	-0.38381738731176107	-0.4408849949722731	0.016553482993249706	0.12477200150573664	0.07857128733375765	0.042352797288955274	0.056428364795347935
AT1G17860	-0.5258959120734182	-0.24577542192498547	1.2182595828164597	2.267221888936097	2.8838892811170442	-0.13295561582905197	-0.20052557391907053	-0.10317618319351292	-0.2890910516614383	-0.3787969431888333	-0.10173108490528637	-0.12423861103924082	1.761903646655208	2.3536644278596297	2.1742805033744714	-0.07487516592323368	0.014452016980679681	-0.03547347950944584	-0.20217094573159028	0.23412207785916345	0.019142624593917454	-0.13019146419236088	1.306809274271871	1.4038769759106404	1.1076860446903578	-0.16721945773470992	-0.10103154077200666	-0.23893947221136164	0.012005100008223924	-0.17757124954123135	-0.15598328593325214	-0.15206341746610114	0.8218828602004822	1.1893881252338196	1.17421857576464	-0.06796100224556442	-0.17412691466783883	-0.11542077963342162	-0.23882210636095608	-0.26539765538149107	-0.05958115101312279	-0.01714944675865527	1.1831667546797946	1.3465855553170223	0.9952081315584925	0.012479530908431508	-0.12320539574429797	0.02338131057162505	-0.03303274148520814	-0.2181657582735077	-0.10047807969396795	-0.0807142849950594	0.7243181651340106	0.670549365870174	0.6224612872137807	0.2117965816506802	0.214177023875193	0.2823694508899027	0.06128105736859928	0.1139646284464084	-0.09172992430729685	-0.03446108405152992	0.3853135262689493	0.5408420661725641	0.8392597069178689	0.030987644211124998	-0.03830138783651766	0.10123809461975336	-0.24137875635420758	-0.09368995388480383
AT1G17870	0.23195392637733883	0.17354769821301858	0.8266032106111237	0.0779167818727963	-0.5913383338676967	0.09996526493362043	0.08775307961087994	-0.13098105217475714	0.16887961221000847	-0.40407447921321954	-0.5449941910226521	-0.3374212534242734	-0.315868047903768	-0.5280573775311675	-0.5446228296390144	0.30023514981226684	-0.06294632389214784	-0.3432071498153053	0.23418458190868208	-0.021980314160623834	-0.07638012265042188	-0.1507384911565952	0.026226841539758496	-0.4219085800157536	-0.037984493722245515	-0.23861429395685435	-0.3341463740551875	-0.14860120541022012	0.1584033065758957	-0.33839805061821093	-0.0509286695728841	0.24431503037278773	-0.0377087457202765	-0.40656511102897347	-0.06082176089718089	-0.11623672798350858	-0.32784859628758306	-0.4322722297378887	-0.025599342439046102	-0.5456678292483275	0.126260490168094	0.3648898849894396	-6.647215058303516e-4	-0.4606169870889538	-0.12132647176425361	0.0013555593675402	-0.2709167856294673	-0.10676998375670861	-0.24698578364205137	-0.5044827700861128	0.4109371617041095	0.4378123952152127	0.33507054792627494	0.08148491830424555	0.5333984522851499	0.13870591762291973	-0.05601414832150195	-0.2139107889433074	-0.20377485444811497	-0.4797922721260209	-0.41098732855917386	0.03669575251093251	-0.3284237206271943	-0.26149768067898366	-0.36057178026452896	-0.4172090369960712	-0.5817105297812781	-0.22487952417213966	-0.20563947006290398	-0.18080086940952841
AT1G17880	0.10405723199333863	0.08684610136667159	0.15438574493510432	-0.16294443191730149	-0.24148755767850508	-0.20404242917693577	0.060289387833830296	0.08127731767561965	0.0676411582186715	0.20886112316469282	0.006204525246452416	-0.04542124897083951	0.15346187071566397	-0.21329507257480354	-0.1816966354870174	0.0990839570488569	0.175534962936271	0.1731791230968556	0.8484526725518098	0.04053896092345858	-0.20781477207636537	-0.18980011828676227	-0.11452111648661191	-0.3548345819566095	-0.43291897015664543	0.27298946347203173	0.22802158231540373	0.05116009428760399	0.19084708805894543	0.42747555709965207	0.037468261731186336	-0.002345186102468891	0.13149454256914367	-0.30029706065328204	-0.11724248193417514	0.08415825694683714	-0.08887166091974479	0.11549370667126314	0.12072640356697788	0.2198690371810553	0.04408433002270842	-0.012065960587499883	0.16224797764752955	0.03241007398093203	-0.09157009201402601	0.12718217525461978	0.09446241128640971	0.10396630533273708	0.19225995734147594	0.2710615807080296	0.09423308588975854	-0.02570029797328302	0.14777552397152377	0.12141231351414938	0.14704891871172773	0.022014427364013326	0.11947854508867188	0.08141504155297222	0.06052471452563867	0.2711957022251844	-0.034293592062505554	0.07021499027911819	-0.03186650330738823	-0.04540206680660872	0.17419112753350288	0.1801817800237298	0.12001698183902258	0.12806229687505996	0.23578657035386427	0.2819642792231251
AT1G17890	-0.12274980546725961	-0.2311131403522467	-0.18999408236626245	1.081047293752531	1.5785791307561297	0.07033907059630136	0.016318032037030222	0.056561193041186474	0.13903776026074616	0.09436539076180264	-0.1152508531944437	-0.1251763969890863	-0.06308390185593785	1.066395802109383	1.0584857295820067	0.06470846790996901	-0.09460961539448681	0.02549486940311193	0.027505461282957028	0.1237465935766176	-0.05756390141837056	-0.13878298610525525	-0.13045231590302336	0.6585587536739922	0.5742322898328704	-0.10318236429046314	0.053244311348211996	-0.08280908933765312	0.11226012872608343	0.26022402708175485	-0.11408776306721982	-0.21137431727707878	-0.09003591110877196	0.6201038054429449	0.5791728238426842	-0.010870338591132282	-0.07664853046202666	-0.05266039098148772	0.0582850181837035	0.02015134420004994	-0.19008898484824152	-0.21867135189907755	-0.07224488109541792	0.6228729665603897	0.44644439875101605	0.02897689275345748	0.02353351901029462	-0.05642855168846689	0.055566182285805225	0.21218516670321078	0.006427498367107402	-0.05755716455016969	-0.0017671209283856367	0.4382504357467439	0.4306972405938849	0.11564614542716672	0.05610312595566933	-0.13117321521473713	0.06219979692160777	0.1529099792776392	0.04873325700544452	-0.006199429398316207	-0.15089123957332795	0.23730984282764783	0.425200136538598	0.050216685844470185	-2.01184206632449e-4	-0.13363742274908308	-0.03804651999932578	0.1731441102974798
AT1G17910	-1.0825866863027549e-4	-9.299579398673493e-5	5.99498711483788e-4	8.190691815348225e-4	0.0039241456783316265	9.318949574387265e-5	1.0789745094563874e-5	7.253075428744797e-5	6.940977515678847e-4	3.1714800267641145e-4	-7.010537677829852e-5	8.756140072140556e-5	6.335488693934015e-4	4.841743670134101e-4	2.7984311425804123e-4	3.6978560438360596e-4	3.876656744996247e-4	2.8804507314130655e-4	2.358929606170511e-4	0.0022392392315043453	3.6624600522793996e-4	1.824057890435693e-4	0.0021899363116014915	4.652930703765942e-4	3.1508560914597606e-4	-0.01241686981461394	-0.01238756224836041	-0.012523947096871846	-0.012403431618898847	-0.012218054305468644	1.7894959694772148e-4	-0.0013219077305404042	-0.0012220459604822482	-0.0010870368793610284	-0.0012405327349026911	8.108298069565941e-5	9.27984933131523e-6	5.663715403918761e-5	2.8401468575044446e-4	-1.0193309961982329e-5	4.1604625099658115e-5	4.209612976785858e-4	4.965757513806597e-4	5.099375139658778e-4	1.5771514633827784e-4	1.4203850286185593e-4	1.980219822048952e-4	-6.321396384083416e-5	0.001677642376049343	7.6013318216479e-5	-4.3012719287500024e-4	-3.416112836599414e-4	3.7366742116556385e-4	-3.429812097786681e-5	3.458210078413009e-4	2.3978821856919047e-4	-1.660627233342212e-4	-1.0487666276096772e-5	1.5530178058382402e-5	1.4780599595481443e-4	6.455274384864671e-5	1.973401782947272e-4	1.7771860502257384e-4	-3.6426393332187e-5	9.189598605501923e-5	0.0023765194163124777	-6.885714934711727e-5	3.871885407339574e-6	-1.0192660435335957e-4	-6.102160031927523e-6
AT1G17920	0.07220619526357398	-0.11844822023501278	-0.25372318918367803	-0.34372431724960634	-1.0881818626215305	0.5068368975576368	0.12192301920446627	-0.08265439966332887	0.38067097098186936	0.5673295190452772	-0.08416243751145917	-0.319463550523289	-0.7943206522818681	-0.3186734439247938	-0.7287642197439088	0.11174276315152329	-0.21586629839822574	-0.12967848656971098	-0.023875527490064725	0.12053019448593169	0.023562311703923606	-0.01379218561287956	-0.6199299234851372	-0.5034452072409061	-0.644405933683404	-0.3172961619126156	-0.5420231676338925	-0.5936681218195003	-0.36488988719016147	-0.35208648874688064	-0.27715483920651474	-0.13668244640113789	-0.4794248399739527	-0.7976903263382442	-1.1145728257590157	-0.41452731215429584	-0.34750620133059845	-0.4129345098917254	-0.20448313482275757	-0.10494877592797938	0.05709988278390127	-0.24236892597658496	-0.9822095406235447	-0.48398594351453134	-0.6378316688365796	-0.07429167949984294	-0.06476613727294973	-0.3908343326116073	0.005667891906375929	0.057507221165448076	0.07691223207081363	0.16482436045804819	-0.28856980762054707	0.07300635293767752	-0.0173506958703322	-0.13531526173728578	-0.19836337999153	0.1613033747274291	0.12366583561264402	-5.114464615209238e-4	-0.011406650383290399	0.06192401261107691	0.06606961030455404	-0.08465136406933738	-0.3422131870461687	-0.3366156595858164	0.020734746791538843	-0.18375277396810782	0.10436481699571559	-0.1081665530065954
AT1G17930	0.0016531087870871794	-0.01605527946658711	-0.070018608041721	0.1319249331696109	0.6164311387796415	-0.05387640530485456	-0.1475277540057718	-0.04623103523307514	-0.10592865976372913	0.06463875183309102	0.08768056605161818	0.1282789663586534	-0.227152522540735	0.542090275536785	0.34680025011817944	0.020267189247996812	0.21483617790739792	-0.007681377216689574	0.1285671191379313	0.07299416922408108	-0.05467288593383889	0.03384398941693027	-0.18357478076625547	0.4403719733748031	0.2721326334066687	0.2940994487604006	0.13487174609580085	0.14471335228712917	0.3270030974238239	0.271782900565749	0.10935639932248511	0.025599612741439567	-0.0412099307936782	0.2962707976264676	0.31043346539828776	-0.10979098290442471	0.03087567510587584	-0.168337462385713	0.26911352746394857	0.044366467902001334	0.06141443398397248	0.081737724657136	-0.11899392676938281	0.1206590109138253	0.26473529129139173	0.04205083131670809	0.019852588285263716	0.14353816639659903	0.14402798473134523	0.07828547011888307	0.07952515363499342	0.04852250231621823	-0.17415472162098677	0.15897136278212176	0.09814097719364324	0.01902629970614501	-0.09236093510491213	-0.2642170209258514	-0.11010884334271927	0.08610637486989936	0.11708977596609858	-0.17964030254625804	-0.13014433631005817	0.1321334041993749	0.03898565990714091	0.03756000609133237	-0.15092631794705533	-0.05425976924294904	-0.039807927934406656	0.07463379088547344
AT1G17940	0.13430445522216644	0.22988619524066725	-0.06978459684870016	-0.3847495841049236	-0.08825351944306968	-0.035922369162516114	-0.0474520607094734	-0.2814291790664804	-0.19601086254233407	-0.24239980522873136	0.004691101871193736	0.08599546493933875	-0.20662730638286886	-0.5650084365112721	0.001857533704849953	0.08304591338048802	0.004910454168998721	-0.3378004099609505	-0.04478038955517856	-0.12853204308981125	-0.2296327172092358	-0.274606971555388	-0.5551339364184942	-0.36407605007596866	-0.5787847476658204	-0.009485816633007947	0.07192868000368213	-0.22030043472067878	0.13450772429482546	-0.1755274083190856	0.05954997500829264	0.056986650595410755	-0.26756077009243256	-0.6965148636051562	-0.499415004467438	0.04599707539243091	0.09264165589074028	-0.31439531016745886	-0.03750014534331732	-0.22228943828684342	-0.17065450602309445	-0.13464432363084786	-0.4357739832606815	-0.46263157237716385	-0.20077775207117396	-0.017308068075126033	-0.08573922284589731	-0.3030230004220375	-0.2015911320555635	-0.3697047587992794	-0.06374574835495177	0.04959526186938076	-0.5201446909960583	-0.3356937680281783	-0.46435288967434435	-0.10605604691438153	0.030063972113215442	-0.2048289551490825	-0.24502632796645712	-0.1328132316725423	-0.15826568148132564	-0.07317608684612228	-0.3398492378499209	-0.5279359270995292	-0.442629278047597	0.08958716027975705	0.036778474248215585	-0.3746220896516367	0.11761334922634793	-0.20851263517251414
AT1G17950	-0.51770096615411	-0.37330001858677003	-0.746155394951669	0.4513416579486803	0.24131983400418916	-0.4047518372570128	-0.23457478418459193	-0.24622431099634332	-0.3946101285147648	-0.20005057894695527	0.377556696377005	-0.12404045232044592	-0.29296176736262525	0.424294332935097	-0.17823701624991062	0.33438867968750624	0.548100751928199	0.6053684439348475	0.26141536840457735	0.43524167529933727	0.47690272635623443	0.011322265612676139	-0.2577762046006545	0.6366988593089891	0.47861433243856666	-0.5142003907845681	-0.3708202144823904	0.047879491864004524	0.01959182689319717	-0.10092649801991134	-0.37133891768263777	0.34432330517724724	0.08345768096759713	0.3093162824076928	0.10943734988397245	-0.1855372631984056	0.7480552024519143	0.27974974232138683	0.13936815966750069	0.01047839492460995	0.45281929620056627	-0.20876877874906652	-0.16927458150637045	0.2799436404981474	-0.20986187512397755	0.16521893718047562	-0.09497087283243712	0.25077340292274297	-0.3680697183352139	-0.02727154644815871	-0.21777324607604426	-0.3082126713279215	-0.5749854396634948	-0.3121851598827937	0.2715560551862799	0.7025893215197083	0.9295321715944314	0.7172669837826231	0.5158016282165998	0.8123036934793484	-0.6399011850775701	-0.5779132808284916	-0.41937754639535285	-0.48703429077937455	-0.5854482558981227	0.45083372274445077	0.663239063561608	0.34114907809773637	0.2751381376112353	0.2563303951167141
AT1G17960	-0.07692751684658812	-0.005378585913653489	-0.4709809372893685	0.12401363559066465	0.2217132072214786	0.039839623292963616	0.21150807329331756	0.34443387366664613	0.3049583305073774	0.6250355533874209	0.04376973378335784	-0.1978232921889475	-0.32801070759131334	0.11069040889527137	0.19545249174279275	0.2787861469964385	0.09734089185980964	0.1334325213973053	-0.048923245033240366	1.517432463180602	-0.0355216179083708	0.21656039527849522	-0.012538618471739149	0.31447127816720627	0.17782840532405264	-0.4226151360079074	-0.5133073995272273	-0.41876277976186577	-0.6303647330403412	0.3529283434500731	0.024431265133940876	0.261593317399144	0.1602591928069889	-0.04087462763383897	0.14005534257329333	0.2647215099154978	0.11629508773184023	0.2610313032159162	0.33129942239133314	1.025124414544373	0.7642576850811986	0.7100901469498152	0.4652666724599925	0.05520920790906071	0.7008200353753824	0.1383360974793985	0.27345579677099313	-0.08233671547429455	-0.4501998920713471	0.23980661768937123	0.2363460383387971	0.07467208161046278	0.02887002856924109	-0.040384079619478486	0.0029147899937377883	-0.0880565214414303	-0.35149308203357416	-0.04236998051614973	0.0775859623927142	0.9957219157708379	0.24917336660592632	0.5033647732969626	0.33792255048736214	0.23731714366488074	0.265435004017947	-0.3641782216394193	-0.5787017854625479	0.08202600443778982	-0.364047937140257	-0.13345808401856105
AT1G17970	0.0656342144714675	0.07536882675740372	-0.08709664185503005	-1.171635919964956	-1.4573747538992405	-0.020184881343234796	0.0756013157377128	-0.010603020572501622	-0.07326012644230433	-0.4533776378422702	0.05735886259783153	0.08222205308525982	-0.14795701494729116	-1.4640835766465197	-1.2858228057590975	0.0020155367513794635	0.06332463323380826	0.10285765627930507	0.09379946477664113	-0.19097126532232375	-0.16365986263545054	0.09760387512297014	-0.306276529074654	-1.0280708656853403	-1.1766553734460299	0.15143766133707576	0.0045492623212495835	0.27536558827484775	-0.06190694839903763	-0.3842207485867193	0.022527647841626145	0.23286497375138632	-0.1485485824184071	-1.092302818035255	-1.1773663447627185	0.16921386669586538	0.21478305115478863	0.06797375598891515	-0.08418361715746045	-0.184040325465588	-2.2325703977978296e-4	0.09627891301441549	-0.1387836680526613	-0.9111069008023442	-0.8362006226947991	-0.02186659124690294	-0.08998982942406725	0.02991324781696976	-0.0893773354202484	-0.5778528965132075	-0.051128017589476	0.10052550753322176	-0.042126814779516845	-0.7028533782586965	-0.8269474086896726	0.05752339529400764	0.12202997455205543	0.029477837989584636	-0.2942570120963909	-0.3102435234645006	0.13517512465238113	0.09763768057566437	-0.05665861947109449	-0.5792162918348657	-0.5407975132607041	0.15324279132541097	-0.04501682696214717	-0.18532426090848675	-0.22844209525917938	-0.3092113438050445
AT1G17980	-0.03675067457417795	-0.08636744020964479	1.117635621138678	0.5957743630704387	0.18294382548762356	0.05805334702375855	-0.09836619026794965	-0.15439449653062506	0.00611934277151209	0.03768510774632331	-0.05628988409183529	-0.1016815298005466	0.9237543851813713	0.3334668207481839	-0.02245564084492763	-0.1752418214786363	-0.17094875139083057	-0.3125943398818394	0.10315025893896293	-0.04084285349637821	0.09334103100566528	9.995416254942884e-4	0.7056350761393094	0.3491403350116589	0.26392296978761953	-0.06673102228441447	-0.13485702061059404	-0.11186175715260792	0.048272717449318145	0.06872406843260052	0.0599926114106379	-0.09297531951688294	0.19667020380465086	0.2970263595742989	0.11567305846901164	-0.02835799317509525	-0.05831901772424776	-0.07924299495086153	-0.008418890087862875	0.06877640733217018	-0.12447776941468333	-0.16468901246346943	0.6899883708229393	0.29061994625273213	-0.09478314260185859	-0.26655094828810094	-0.3416659809764385	-0.3263886664159648	-0.0014646640435335215	-0.27712118852457696	-0.07420568003989182	-0.06683058846931313	0.0922750853130768	0.06421908627607725	0.12185800591504384	-0.025154558854390656	-0.08152407441767977	-0.11943439008021207	0.1351391619693691	-0.018559893527969655	-0.1829122779516518	-0.04885371394611787	-0.1571661925220341	-0.036244496530088	-0.08872645112101248	0.027203032049446855	-0.1101027147356502	-0.10105651882925351	0.026741522986506866	0.036205076046549704
AT1G17990	-0.040014973047848	0.2449752863338772	2.6203551447355027	1.8198438061022917	0.5281493993194156	0.040066223417152956	-0.08700241135402599	-0.18018418311318427	-0.6321929829461682	-0.5068405592547967	0.11575936681408987	0.5127228133370237	2.814411770992902	1.2736138423144159	-1.2797649667013582	0.07573908587878479	0.1275689803131483	0.23586369166159063	-0.1539298830283924	-0.10119191698635832	-0.12385044388315657	0.09448653984442941	2.3505175369164717	0.9038938645105912	0.84293578317863	-0.02096182401729941	-0.36007456425156553	-0.241138047474478	-0.6245154291141398	-0.6439345854902805	0.0223622701175799	0.22447316494246095	1.8088401026164413	1.4248628042176177	1.3083702620491706	-0.06736057823413648	-0.18137949952560511	-0.33640140451398703	-0.6429652023166921	-0.46242559049461796	-0.15104744324788877	0.22705830199881213	2.227974912974234	0.9313987751301082	0.02535247169111287	-0.12782745423208436	-0.500753771467881	-0.6359067870693023	-0.8039748165062829	-0.7045574187738991	0.022496311825688016	0.0489115635730541	1.3912889630479335	0.147561299580529	-0.22916708338021322	-0.32906590776621175	-0.24381392388805262	0.028084260258597837	-0.33345440377270436	-0.5684740955974057	-0.5105016554409175	-0.3231380111884019	0.5652940936277563	-0.1912579983543818	-0.341535473627575	-0.22166712651500287	-0.22613398954560024	-0.42200516615852807	-0.5400477116667782	-0.6031475438884282
AT1G18000	0.13578054561183198	0.030092080559132667	-0.5149725543871385	-0.5957225271822502	-0.5467917746418639	-0.010658396791951106	-0.0447178083227515	-0.19467680622682731	0.08922753033598335	0.1631970742671042	-0.04226313294993399	-0.1538520271892837	-0.4486090423650423	-1.520525852438482	-0.7433396602107347	0.0067718759820625035	0.056097562070576514	-0.042323490060868704	0.2518002756156319	-0.10827490064518448	0.052304197034592076	-0.015004397586249552	-0.5354658602022547	-0.547847622192669	-0.30817370437689656	0.06964369487477794	0.05820235263044156	-0.06309889583724694	0.16465703623990158	0.06352511539275109	-0.004697283363867373	-0.022628817453511637	-0.6288385874406521	-0.4058784381344089	-0.27655909542589324	-0.14028550379563728	-0.20308713881346357	-0.28699475473658903	-0.04919871493104421	-0.09852346105392007	-0.24491624555062635	-0.3762387590902065	-1.0341085666053784	-0.5225407251326499	-0.5611606641546804	-0.1396629086309725	-0.24707571653462526	-0.34464745066945324	-0.015663601209293398	-0.1121459379878468	-0.20879158017200156	-0.24977117214974953	-0.7634790625157344	-0.27426106654680116	-0.3497102279577843	-0.24229876600110112	-0.19103884607995267	-0.30471135990262604	-0.01329836568761833	-0.3651826266423294	-0.14430234236595785	-0.12958748397340894	-0.49797587837291885	-0.10927767146755882	-0.38935901985221005	0.012722238417279586	-0.18514993472160804	-0.2668587513607322	0.2266239443659376	0.02509594663933781
AT1G18010	0.14309595498056688	0.01160915460236426	-0.5087356230608256	-0.6153689867718403	-0.5377262522058042	-0.029234991183382533	-0.0870384506253935	-0.221501913416452	0.062385662588085325	0.11927547030529555	-0.049318245336000335	-0.1626690300189029	-0.43833543780090556	-1.5220964572640725	-0.7409383028037811	-6.709902703082478e-4	0.06692292671639644	-0.037495630193999145	0.24243557425492135	-0.1170387562138167	0.05240684700096127	-0.005871006543536077	-0.5184153386549847	-0.523479051576786	-0.2795380533894167	0.06807286676790743	0.07789408668317162	-0.05583302598595199	0.16432630003563378	0.05319081687348384	0.009156045317919083	-0.034121816885908596	-0.6252559233957065	-0.4150967394728498	-0.27604472167891986	-0.12684589813240205	-0.1797733979966289	-0.27554293512448075	-0.0476955174953022	-0.0791582144937255	-0.25748624352874644	-0.37455783296790895	-1.0032031996348938	-0.5226133438922372	-0.5813812732970591	-0.13031851161927027	-0.2821418012038622	-0.34483318632824117	-0.0397825539171508	-0.12974357928037836	-0.2091854367270162	-0.2629674113972737	-0.7485319160131534	-0.27306740275531205	-0.3557124596875681	-0.21956864721129055	-0.17026858790008018	-0.2959947928728168	-0.02419163796759493	-0.37234654226225367	-0.1496231914228033	-0.12214989135333361	-0.49045246259523256	-0.10497324753073879	-0.4032431880084243	0.035206334718168274	-0.17300176998952146	-0.26125087757104026	0.20825636527548036	0.03217613972706043
AT1G18020	-0.012936875890976906	0.2611927703466124	2.6325423279471645	1.8291445013935776	0.4780702486632664	0.05099650824804055	-0.07932960062163365	-0.16181719038345296	-0.6485807493761119	-0.530657669737619	0.12757287539543666	0.5105638027589703	2.8357169143001997	1.2855160537454275	-1.257099879812402	0.08096334776740255	0.12438222987732604	0.220879835906866	-0.19701732009275538	-0.10096859043396263	-0.15576623054141292	0.08790359695895603	2.382171027206043	0.9372636176442062	0.8727695009178859	-0.003620650757949811	-0.33165140783309444	-0.21859916709200955	-0.613786942966829	-0.6613288095303445	0.011697936181583955	0.19671010179838644	1.8116017612055113	1.428499942110869	1.2971041370999343	-0.08910310023483244	-0.21257133411750714	-0.3390048847688156	-0.6938040952141015	-0.492732260805117	-0.14621032408114967	0.2093032203358786	2.226560537992394	0.904621102093802	-8.282059574138978e-4	-0.11600870336612065	-0.5202650653415373	-0.5964346436075149	-0.803056680590374	-0.7053511919661104	0.025439302566096146	0.02725426434498605	1.3812760414813674	0.12802309496364087	-0.2554961858174239	-0.30218776031175837	-0.22116155170126645	0.04674361384566326	-0.3612116200102023	-0.5834671033986423	-0.5077583205965704	-0.3066720833079208	0.5770898167298336	-0.2052077282235105	-0.3827511665602343	-0.17625030418678705	-0.23892808885097888	-0.3974271306782374	-0.5418134733322738	-0.610861938791682
AT1G18030	-0.07044240465357728	-0.22732959244324755	0.1914215185281353	0.04840579431649225	0.14341176388693458	-0.10900726278985018	-0.06924262947927658	0.10666687100807908	-0.2870226134865366	-0.37717715877908853	-0.010009692526329718	0.003757964669288233	0.7561300534902875	-0.04427054288741332	-0.01194597972792906	0.1023467907042662	0.41557371028287704	0.05988200671956923	-0.3214689159056352	0.11665046129824427	-0.1382518001103018	0.027701762737126736	0.43472828129780317	0.12505440843633428	0.4188726488783221	0.12793024262809738	-0.09000704880556248	-0.059005981424127225	-0.1614965374519581	-0.3612616030942822	-0.015124690091413151	0.20319626986124056	0.12827602653560508	0.2509206562623538	0.5623928688357411	-0.020501987009747334	-0.23360778104729518	-0.3333668040565051	-0.17351735938259896	-0.39158242967158513	-0.12204575224423664	0.02958687797087854	0.6308762597958807	-0.1599351035455111	0.3024276528618833	-0.17582766359310675	-0.284737061215175	-0.30252854341695073	-0.572237321359893	-0.43300055706939455	0.2978155495299836	0.26491289702621823	0.19246558073430056	0.22928316957337844	0.04669712021822551	0.02301038035474787	-0.07062270178097992	0.16980964049822947	-0.08296794441516409	-0.3043835449110811	-0.27301288273669055	-0.05281743763757625	-0.04574025277862396	0.04921566208302152	-0.2658710222764575	0.05698858402788326	0.15736747655905298	-0.04703237785028406	0.027074467886683964	-0.04617564233249858
AT1G18040	0.03362642273499383	-0.0441953864188847	0.021885315767575488	-0.09183691214152272	-0.15566163798741128	0.043618599680582015	-0.01262081970063231	-0.14370162913485973	0.07821659968595365	0.15074274468343893	-0.05500714573586168	0.06670442044172825	0.006321662854212965	-0.11448614060122381	-0.36323409846802424	4.1454595144844715e-5	-0.050237584607210534	0.06941921814726461	0.2742023776296058	-0.12481362425142443	-0.03441251812558694	0.1374893537285989	0.018809122664686682	0.10221428153342565	-0.4074881497912692	0.08902409632391167	-0.004722480353045403	-0.05597329066868319	0.2212483776313721	0.3941369528244389	0.17650593672129045	0.046598475248514175	-0.027907712512836982	0.06586693059092114	-0.25254275261192566	-0.11440189663760292	-0.03647341410549617	-0.0771112104943526	0.11689985786707395	0.18745321869494136	0.052492535083387276	-2.2495676741338878e-4	0.054295154953470634	0.05414281103181159	-0.05873518306338667	-0.08472652591077882	-0.03213273731041621	-0.07632666827340555	0.24335352560946527	0.23746986637061343	0.12444831006402747	-0.0581028281148782	-0.009181950906980853	0.2476896016433941	0.04166927933307547	0.04008848215399508	0.02118619045741948	-0.12404723998123325	0.19337351600911357	0.09991460848849291	-0.16682014422903554	-0.12212681599588034	-0.12585725273148418	0.08044981232884633	0.13051685947092395	-0.05777159834553106	-0.21429716574537372	-0.0017490876771106957	0.14096521000200507	0.13697599756800657
AT1G18050	-9.8540662934281e-5	0.0014801937805752642	0.0021815469254028077	8.287871872308208e-4	7.892032675815818e-4	9.318949574387754e-5	1.0789745094573062e-5	7.253075428745523e-5	6.940977515678953e-4	3.171480026764139e-4	-0.0032147657932243383	-0.0030570990157246275	-9.387813388296133e-4	-0.002670204055128632	-0.0028648173021879964	3.6978560438360157e-4	3.7794766880362013e-4	2.880450731413057e-4	2.358929606170509e-4	6.669090232813186e-4	3.66243912994562e-4	1.9212170250618561e-4	6.27322016841087e-4	4.7500898383920744e-4	3.248015226085972e-4	1.6177185117028988e-4	1.9107941742382378e-4	5.4694568912382754e-5	1.7521004688538563e-4	3.6058736031558504e-4	1.6779778644466397e-4	2.407044719866416e-4	0.003494944664186825	4.755753231660026e-4	3.22079467624337e-4	8.108298069565632e-5	0.003153940265777357	5.6637154039179314e-5	2.8401468575044376e-4	-1.0193309961984362e-5	5.1320538562258175e-5	4.3067721114118176e-4	0.0020786218730662817	5.099354217324871e-4	1.6743105980087438e-4	0.0017143687110848797	1.9802198220489011e-4	-6.321396384084082e-5	1.0531216782629775e-4	7.601331821647522e-5	-4.198326564775182e-4	-3.3131674726245847e-4	3.8396195756304393e-4	-2.400358458038028e-5	3.561155442387844e-4	2.294936821717065e-4	0.0014062674848887193	-2.0205671972109447e-5	1.553017805837376e-5	1.4780599595481307e-4	5.48368303860375e-5	1.9734017829473103e-4	1.7771860502257964e-4	0.0015359038148908392	9.189598605502141e-5	8.041892080894665e-4	-7.857306280972953e-5	3.871885407346613e-6	-1.0192660435335447e-4	0.0015662280481910994
AT1G18060	-0.043049646945181715	-0.08522183148663663	-0.01994753534343797	-1.1231871131335662	-1.4969936464160691	-0.023917941504398483	-0.166904028214719	-0.14164921205189354	-0.3444211941775551	-0.41552624178359676	0.04357117192131235	-0.309406948962884	-0.22194767227545953	-0.9082669120321684	-1.6201283653501035	-0.23103271467002223	-0.17225332326746448	0.08831710452738509	-0.47609424217907165	-0.5587111812710397	0.09534183305014443	-0.11055795389338456	-0.032652302307994895	-0.5909678342006227	-1.1707391130887508	0.08167119077839123	-0.1130202416152302	0.010149427795412485	-0.15507806553381315	-0.506796000909397	-0.18873628862544833	-0.04488787633838709	-0.20084717774850752	-0.6726965748487211	-1.474819143286284	0.044787845910617345	-0.02812093123586556	-0.19525020665243056	-0.3597755695799395	-0.4580270161598898	-0.0715307004329498	0.04778919362832422	-0.11052578631988942	-0.7258262607493537	-0.719638943460402	0.053978181021350026	-0.24805100121138815	-0.1485000724040794	-0.39931487721037456	-0.5700146804382868	-0.3432752660744382	0.05530269131153339	-0.2533707818069995	-0.6237173449987997	-0.8415859350215943	-0.1592889804628314	-0.008267283902787028	0.03445193087341509	-0.23886187092689645	-0.6080496025811072	-0.048440495985618	-0.04662023100934075	0.1357226370626194	-0.5259672459851561	-0.8482894077047075	0.052973812210171396	-0.0237679394409592	-0.09433002216953082	-0.29439110796780055	-0.48866941097271077
AT1G18070	0.0410655485167875	-0.12037849562616129	0.2247583430047257	0.297265495873698	0.29591432201759393	0.08308748041027866	0.003656742021679259	-0.04581242651823139	-0.04352100376798037	0.03519049459167796	-0.08129202614235195	-0.08112433418134675	0.20023940667238124	0.2211123761021782	0.10363556018196173	-0.03981500099811549	-0.037005122997850894	-0.098705453442921115	-0.07647265950903157	0.051349426670012806	-0.0613210636867505	-0.134944046411931	0.1388154324454644	0.0597822642226611	0.12256146433529096	-0.04362723906241759	0.036705046224914745	0.011921522317283521	9.130538093627948e-5	0.07200159634612276	0.07293706813436228	-0.12453999649525964	0.0647573502822666	0.13364512406681422	0.16315622222482556	0.0333070280020066	-0.06119816577706068	0.04858457984620632	0.08996066454484661	0.025666474752572003	-0.17262515927141722	-0.1860078963339601	0.14921876376789336	0.06448130377889351	0.051829603372260134	-0.08983953517689038	-0.09811017286842401	0.10778991732667785	0.037712742086163785	0.1744650457065149	-0.0051398754256507485	-0.04756348163838895	0.03164552104792343	-0.08011546832325957	0.14940388094495438	0.030352636092659813	0.044928400128891606	-0.053094157561278575	-0.04032470078523365	0.051664251225875694	-0.0128902592165405	0.04050497346785719	0.07139695748045322	0.12041934557293356	0.058565273668621055	-0.05229661261979239	-0.015089699654911977	-0.12118532585865861	-0.06545641599676026	-0.0061408319889403535
AT1G18075	0.06391588905067881	0.3461939168686256	0.39604136888744784	0.09270503508064136	-1.8596577860236745	-0.06737780252564926	0.10202105970641807	0.32660272766542164	0.13745532901698604	-0.11830897996608947	-0.04348237669792305	-0.02497108748643819	0.08557540307965833	-0.9828501338609498	-1.1351356406452802	0.30521609252544013	0.5395357819619067	0.20333342542257185	0.18157095242443388	-0.194595866926685	-0.2113128493182561	0.3352962395479466	0.13157608825344516	-0.48633882966719744	-1.079936167110961	0.14175648989932643	0.12329237785583348	0.10350643164334675	-0.27502656294140243	-0.051382879780458114	-0.03333570579320571	0.4399273000668486	0.02863794994197569	-0.3138564250316722	-0.15691279929749324	-0.27140020559183453	-0.30927154870880635	-0.167228027283499	-0.1452455947330069	-0.37674943860900245	0.48777292317771975	0.020689021137288342	-0.0012319943095678622	-0.4671626250949706	-0.15820678442081795	-0.84571414289610225	-0.036168018788121314	-0.29213998937943775	-0.0823688493514929	-0.18439707359650737	0.06698121697213028	-0.07748255235040104	-0.45556491862522336	-0.3058599270167888	-0.12095003177188758	-0.19807171307949967	0.06098866361584297	0.11544842053725034	-0.08420371175453213	-0.029920675179523574	-0.3152367712294879	-0.09255513283798066	-0.025429181243804916	-0.5191639454164118	-0.20676375171374067	-0.32959345220757347	0.11251240809868919	-0.2656019006927713	0.013218473564320408	-0.11503781845846282
AT1G18080	-0.033552121323723955	-0.11233119914208377	-0.07838832292124928	-0.5141711590939281	-0.5162463094895254	-0.08858916934072956	-0.1429492348947959	-0.16604459575247968	-0.21900473737847548	-0.18565793734729008	-0.12607503192072433	-0.1941061229059737	-0.15326582955478424	-0.37152607134101	-0.4482838175374024	-0.09148680961176399	-0.13244788043591613	-0.13858456542772057	-0.26073218363690726	-0.058621884552460375	-0.02892577451762552	-0.16676875366140037	0.012293834395969637	-0.3213901288967521	-0.3704861102746056	0.0228458316725893	-8.616193195319543e-4	0.013243006026140196	-0.05544517804042568	-0.0911113838560546	-0.050931922064779964	-0.2154877576165818	-0.17156946990694374	-0.3268020348052898	-0.3600534823767378	0.06933800990336127	-0.13386138983603962	-0.024019586554507998	-0.00575869376144182	-0.07839665235574221	-0.050532609432431305	-0.19198065883408608	-0.1067961547328808	-0.37769488961545683	-0.4018066414386059	0.21124118201257525	-0.1771524243740146	0.13520679628562893	-0.03448221488067611	0.035411935947147984	0.08860588463861307	0.028035886716753777	0.26155968225313136	-0.09388679548987378	0.2330699490428021	-0.19538749967491414	-0.012113974750574852	-0.07395918574024744	-0.2616109123288719	-0.155121103339144	0.04259502985234613	-0.005779109354496318	-0.02510884160162324	-0.05521083237988633	-0.09852707001382803	0.0335322666514202	-0.023762839957620026	0.1009813984605812	-0.17703308893207748	-0.09722432846928847
AT1G18090	0.4539238959285015	0.12323582118896141	-0.05417760313561832	-0.9922799727811155	-1.0159797701006215	0.013803731934848436	-0.18154641260505347	0.24057939414933713	0.11256304729936822	0.11082769999441407	-0.06217209313875245	0.002837901610247645	-0.39249786025178135	-0.94562288248981885	-0.6759385052705991	0.21962034403770803	-0.055763043498661576	0.054507838374090324	0.034754820635745066	-0.2964809094536165	0.17739012416436853	-0.10785959294017121	-0.39832836970694396	-0.9807506820026837	-0.7505663870155468	0.2521438189127019	0.32954627106904544	0.18632846737543754	0.04898124626544931	-0.04433132940596181	-0.06558084114461252	-0.35531256308675047	-0.5974948332128138	-1.0027199118934567	-0.8254610995426701	-0.07912176332280517	-0.012269604492200693	0.050170591884596646	-0.028172159349294915	-0.03907296941915682	0.11958202118355586	0.03714996490260421	-0.388768191276483	-0.7794248429877035	-0.23552101584994087	-0.15815292345872212	-0.026824313678287876	0.16950021021086342	0.2072594426891175	0.18965199546969694	0.40116671148096805	-0.06553085652336078	-0.12446757159764149	-0.24729138980685322	0.17347006768696824	0.06902090378267095	0.04407261128106479	0.20343144764409854	0.09539392584837163	-0.02708590917945807	0.031357799491913016	-0.019797312310359447	-0.10085480811811076	-0.05642576738527181	-0.22187896590253928	0.11584119101948459	0.09657341626294136	-0.005429864634744558	0.2541416088737403	0.09204249298535967
AT1G18100	-0.5354281387517029	-0.5144848705591003	-0.7056132482227594	-0.5939948536061225	-1.2660351151950613	-0.7670014653755544	-0.2622779013573943	-0.2666579999087476	0.23839274026859494	0.25909828889831404	-0.1541657177436842	-0.4035608162535401	-0.12122083514647447	-0.30126161939186064	0.09545627264458087	0.33863380395028453	-0.09078999555118153	0.18247368590966698	0.9324180007323963	0.47919486948804013	-0.37409556847358516	-0.17751764229887151	-0.9983939025481829	-0.03612043915615074	-0.4061430504948503	-0.1484254059589984	0.24253087198442028	-0.037050042083547195	0.4369498324387798	0.5744527082407369	-0.061985767474850705	-0.2862337529544771	0.08805229514503062	0.3438761780147602	0.40184050248348263	0.04156931720010949	-0.22466632441051754	0.11682814745754831	0.5130911354368534	0.5434512293939968	0.072533421344292	-0.20476526036773118	-0.1619799162685218	0.1405807025299509	-0.15752014191271768	0.3823230565351228	0.4632531106656289	-0.0404367637352701	0.532893537596268	0.8169633367598589	0.34172361004787977	-0.14430064341964535	-0.10638082545644505	0.1957753107798334	0.4093097729282871	0.03850631566981869	0.010623982669741319	-0.4866944038722481	0.16138941411437294	0.8662311791543904	0.4636615511814025	-0.022145958092582282	-0.4744178802618877	0.33902485344313193	1.2342276806720387	-0.156267867609293	-0.040793475438008216	0.08201864644220884	0.338681999753977	0.45358303445302783
AT1G18120	0.001469057307666065	-9.291198647041785e-5	0.0021768146877801423	8.240549496081396e-4	0.002356801238181926	9.31894957438748e-5	1.0789745094568253e-5	7.253075428745e-5	6.940977515678863e-4	3.171480026764117e-4	-7.010537677829846e-5	8.756140072141276e-5	6.33548869393404e-4	4.791885989400813e-4	2.7984311425804546e-4	0.0019421158126066245	3.826799064262895e-4	2.8804507314130357e-4	2.3589296061704852e-4	6.66909023281316e-4	3.6616219771161174e-4	1.873077496005641e-4	6.225080639354659e-4	4.7019503093358677e-4	3.199875697029766e-4	-0.0014105583570527417	-0.002953580999022239	-0.0030899658475336766	-0.002969450369560674	-0.0027840730561304733	1.731080396904672e-4	2.454367096093024e-4	3.502842477407722e-4	4.8030756078866325e-4	0.0018999991875756244	8.108298069565863e-5	9.27984933131085e-6	5.6637154039181035e-5	2.8401468575044354e-4	-1.0193309961986003e-5	4.650658565664197e-5	4.2586325823557004e-4	5.014777119376403e-4	5.098537064495383e-4	1.6261710689525598e-4	1.4203850286185037e-4	1.980219822048882e-4	-6.321396384084215e-5	1.0531216782630132e-4	0.001648343526439501	0.001147187298499677	0.0012357032077147624	0.001950981912540254	-2.9313837826196975e-5	0.0019231354992160167	2.3480393541752218e-4	-1.6606272333428686e-4	-1.5473434349424834e-5	1.553017805837282e-5	1.4780599595481242e-4	5.965078329165512e-5	0.0017696703865177537	1.7771860502257527e-4	0.0015359038148908398	9.189598605501485e-5	8.04189208089459e-4	-7.375910990410926e-5	3.871885407348099e-6	-1.0192660435334901e-4	-6.10216003192064e-6
AT1G18130	-0.0017175228108001284	0.006333906156919679	0.0013077311910631587	0.008967071595279787	0.008797873202309313	0.020560741671979906	0.013487726863890104	3.1002708107531084e-4	0.009687670447445245	0.00807642799575718	0.006421143474751367	-0.006346529054931515	0.009428858948966452	-0.0033935142972654018	-0.005524635790790482	0.008301423339765447	0.002929592129665618	0.007952029781742314	0.03461232349503208	0.009571454338132189	-0.011900324866348861	0.006203798897725788	-0.018819185000090787	-0.01947023524071224	-0.020112285378182212	-0.01275012571081694	-0.005904049325163795	-0.006487015777150831	0.03435293908906256	-0.005179500776481341	0.008757498846111388	0.002326633781575217	0.0014972628361667167	0.0033323665422112124	0.0026750869787194966	-0.00637422055862934	3.966599588364754e-5	2.4209112010046353e-4	0.0012139987357192908	-4.3570512468203186e-5	-0.001071139800357755	5.503908598636181e-4	8.735989748027035e-4	0.0021879607610438513	-5.748343870833632e-4	0.00732793602666904	0.014288036532868111	0.02661301068819693	0.01389175562525585	0.007045716498219935	0.00362231658176731	-0.0027201325006744425	3.372708200401038e-4	0.012035060702539836	2.182434870673638e-4	-0.004434482903038133	-0.007430625692885206	-0.005510274230693948	-0.0066544209268400096	6.317852604936867e-4	-0.005194645791376324	-0.005877288188632987	-0.005961159081021008	-0.006876505259604586	-0.006328001206270445	-0.0032833591000843137	-0.005765091784730764	-0.006704253394135164	0.0062851261066949535	0.006694720258313755
AT1G18140	-0.006337194492937719	-0.035636666026514226	0.009878813213382492	0.39800633537600183	0.620169208045325	0.06052247088134281	-0.36397665276371005	-0.3337987240759571	-0.29434853317395115	-0.1139839613258634	-0.0182544995742956	-0.0034756952890457144	-0.1499654271568642	-0.41255988741748684	-0.4727291923977839	-0.44056754651751084	-0.28731172232368185	-0.4650547138814478	-0.30797158112856526	-0.5679436816839953	0.9575723341038114	1.0331098817123665	1.1629000804635077	4.716906426998161	4.079991405638265	0.026712322873258462	-0.14456203210074356	-0.34810287067593565	0.08940505141516265	-0.398930020372406	0.19804569334147892	-0.3066017308402488	-0.12614670577840073	0.4933182143583442	0.010711993735303195	-0.48362757748615776	-0.7936852931442121	-0.36037501417985346	-0.3333998193077768	-0.018682142825201083	0.16191284720882854	-0.3623499334760938	0.4441788451818843	0.11123820537996583	-0.09154896891129526	0.21567160663406326	0.008258907902353708	-0.22793799468968848	0.6117894329792801	-0.1030596519109197	0.2828906813330725	0.4172145803051572	0.47222967405220717	-0.0720375083700169	-0.09146049644540241	0.03943755806343168	-0.7416844302210679	-0.03446683026210668	-0.1978932609412321	0.12819162169767798	0.11262513786418994	0.2059813858124016	-0.159777065212249	0.2345904806704442	0.01778217871151802	-0.2815850702953503	-0.44363603603973945	-0.2400973831864298	-0.6267993921143538	-0.3571975512576553
AT1G18150	-0.03867192131175926	-0.028689219449097005	0.008468507639419498	0.07523522439405206	-0.04589133827990768	-0.09399390623314242	-0.11863457119351345	-0.0325380971288824	0.16798263801146937	-0.02844988087143343	-0.1856229985108316	-0.0962783396637669	-0.14203672175544751	-0.047905382605404986	0.04111229189516988	-0.027730530977757413	-0.09790942886901384	-0.06272987037157352	0.23255985717084005	-0.06344095542957794	-0.04389537631577155	-0.004717006645288592	0.01579634428811843	0.28943016533333726	0.11102623469308917	-0.017334123195340178	-0.00477887167956743	0.009339818565218181	0.149278223487456	0.20222266826654683	0.0392375740086092	-0.012680712989576253	0.05788243122485785	0.048560236322813734	0.0423124201710899	-0.034997140205178544	-0.1219885833024383	0.2136308040044199	0.08713291248437172	-0.07743179742999325	-0.17375695433970606	-0.20660062934736556	-0.07603352859218573	0.03578478534340058	-0.13788743633891185	-0.3700435152324483	-0.030686430660272362	0.044747952250499545	0.2758896507918372	0.14465215081664237	-0.14635503145235446	-0.07240458717653453	-0.10542230322157725	-0.056898569563994195	-0.19203581417366966	0.08104024375839787	-0.024844064598256953	0.02547484794037771	0.14559241681627594	-0.06490836411498789	-0.08253799833505404	-0.15582665950136282	-0.21211160063760257	-0.051026432757041995	-0.11895392835803667	-0.011379320132201463	-0.1555515801114446	-0.11152921633862217	-0.008377842137319775	-0.04418472360735549
AT1G18160	-0.07034083159424863	-0.10294773115459964	0.40322998636761287	1.4971128394386317	0.9161708990752384	-0.07791900740591487	-0.03699156529403553	0.06813304041594836	-0.07478050264001684	-0.14357818974568254	-2.597985304645527e-4	-0.06212147024374777	0.5774620584541124	1.0924874535753166	0.43479142805601606	0.08488579182799605	0.009596726526314549	-0.04301841323933169	0.08489116730884254	-0.04739872689354701	0.10681751649082484	0.039512040560339155	0.4001816306152656	0.674484013955134	0.43701157744499736	0.028077056617444796	-0.11921034348647874	-0.04537992607704901	-0.22539356343689296	-0.09802088617430753	0.02185324426421451	0.15287514924873108	0.22793315567051622	0.9425139619494824	0.6969670522560588	-0.14152173373557622	-0.04856260022378056	-0.08558306133503134	-0.22171371690222388	-0.06001883877485452	-0.10247526692943691	0.031435949414131394	0.36965474938756127	0.4812559184726085	0.09262058393214417	-0.2521963317971598	-0.0695024891904205	-0.23772195268697435	-0.17339804768362413	-0.15720562174325564	-0.043908507736824205	-0.021633650799169298	0.08061835064903393	0.26617535807430914	-0.12795970094137749	0.13048129526552477	0.07698767333334228	0.17377193292086798	0.16022257077517812	0.017598482847948117	-0.04921248993108882	-0.15308490877006287	-0.07209592374749522	0.01845892964802064	-0.049027457101969464	0.04915898908051253	0.012155879145549059	-0.17387110177933443	0.08906157878245984	-0.05748765724826288
AT1G18170	0.113536696897867	0.17606988869981202	0.19041486653036674	-0.5931099306932645	-1.1186628831035073	-0.047854703564617046	0.07178911427718747	0.16837851010340166	0.07638738581462357	0.16517245938896197	-0.04048374352067722	-0.0052480748853557056	0.021575803955946844	-0.7397114564315453	-1.202044355045329	-0.042158350042168065	0.11857372822644814	0.26752034604344205	0.18621173508170655	0.057131754913899706	0.17666510113238945	0.11305799017101296	0.24981932288569902	-0.36357311812580445	-0.386605029898636	0.03172820048987967	0.08254762960001338	0.3069089730964222	0.16591074286574076	0.023684972403832053	0.0056820142832331244	0.0946066450294986	-0.013287166370637744	-0.5142403379278265	-0.8420099831798479	0.1834596440488485	0.054491128821784016	0.11212718555216943	-0.049197160936297946	0.059100077097046164	5.945424631278477e-4	0.17810399213998676	0.06531484778374676	-0.4818147648844588	-0.36829776483213295	0.20000047622139433	0.1170543633282	0.11465910515144558	0.06385957075845074	0.06420587083994204	-0.04006589339323252	0.08524535887654025	-0.06014960630035919	-0.25825302777636255	-0.30870137808384	-0.017495459431394217	0.14385725561139748	0.11627014195558162	0.1524277718419988	-0.05978133723588151	0.08553313310992251	0.039943245104438196	0.15564434472262156	-0.24376093725010825	-0.2895459822003976	0.17745661591471001	0.056273347764195264	0.04630341074950998	0.06035744901796321	-0.02498292472046332
AT1G18180	-0.054965954968156185	-0.17120046961524785	-0.28914576644197165	-0.2583635038704094	-0.07860942620029895	0.32257648403207934	0.07799984944767147	-0.1859565106574277	0.058881522178585284	-0.17229150219246034	-0.13738353929573957	0.045255960525553626	0.009627970720945385	-0.6981311390421309	-0.48384040590843275	-0.3089952564823342	-0.271038962648421	0.023881152156510096	-0.35295147164911983	-0.04800771520848846	0.2720572775429373	0.4147072968054624	0.06783789248701672	-0.34923095141339	0.20534778782482077	0.09669569268336571	0.47240764146604597	0.1578866722061004	-0.1435577538786629	0.017309682677788832	-0.033665242029568526	0.04348784678349527	0.16980956420923624	-0.45410236719104885	-0.6045869705790621	-0.20149170727239032	-0.025364521649021674	-0.4317644709233838	-0.5060915450854877	-0.22578878125661514	0.33116873364897315	-0.020663350095830535	-0.2928728729403155	-0.022478315375523597	-0.2644368186701208	0.08874994167160176	-0.10888699690858532	-0.3439355191748413	-0.6070422108117558	-0.4394840178264341	0.20097988063556527	0.30405581081584626	-0.04776630697606225	-0.444346999688279	0.0947824508544724	0.3966443984431021	0.26376465998476456	0.3076821630510813	-0.09759226760601111	0.06857409720997218	0.2755407606012174	-0.2401165828667652	-0.1046582667399052	-0.08842638462696084	-0.3342811422643068	-0.21464737961304092	0.027267187364788153	0.4830871632302005	-0.09813690609385939	0.05422748387414074
AT1G18190	0.10241028642014546	0.1475439829706452	0.019499903845111983	0.007905101301635591	0.11487215285525086	-0.03508333704237249	-0.01731717910519365	-0.04248107508973363	0.11376124993949606	-0.037582483195731084	-0.030327603596194574	0.035525214500525204	-0.08698555070772425	-0.024384320230351458	0.17484726173078718	0.21571310273556435	0.17942439216937844	0.21632875832703027	0.47528663793371445	0.048743529747063134	-0.19760278313773125	-0.23541795557049555	-0.4534015571999935	-0.2696099904597897	0.22123845082166835	-0.0922462760966491	-0.1684632339017289	-0.10195516492124293	-0.05067267739459963	0.07069663520843604	-0.04364788524865728	-0.1791985158602001	0.012924311191334878	0.035402439214192595	0.26676900215218863	-0.18784246608846672	-0.050967756050214426	-0.0454606071502042	-0.039948281397645446	0.049197786696055006	-0.03977497919021048	-0.05545163589835897	-0.10174655474414605	-0.04015928304915963	0.22559636492014246	-0.14151303223931874	-0.2703353048696961	-0.11590983474342002	-0.022465618469679965	-0.017665773641546863	0.12857179456334145	0.07618663591646423	-0.2856383300707323	0.025504550720814846	0.21076531308096666	-0.04591180543019141	0.017714390244480883	-0.012755376879171417	-0.017532782864094553	0.08955547028043002	0.0035670496968942776	-0.0938209875223182	-0.0977327695132255	0.05570153448442189	0.1472202101340555	0.02971498256667062	0.07815693606510742	0.06979870874346482	0.10538804588548047	0.04182156933973068
AT1G18191	-0.004817773180726942	-0.0048123906549926475	-0.00411001580061287	-0.0038904453305618394	-0.003930029250211076	9.318949574387132e-5	1.0789745094565243e-5	7.25307542874448e-5	6.940977515678858e-4	3.1714800267640685e-4	-7.010537677830103e-5	8.75614007214065e-5	6.335488693933889e-4	4.7412643212415065e-4	2.798431142580446e-4	3.6978560438360753e-4	3.7761773961036526e-4	0.0018603752813643368	2.3589296061704823e-4	6.669090232813217e-4	3.66078419247927e-4	1.9228613795281511e-4	6.274864522877139e-4	4.7517341928583463e-4	3.24965958055221e-4	-0.012416869814613945	-0.012387562248360419	-0.012523947096871848	-0.01240343161889885	-0.012218054305468646	1.686269378016461e-4	2.403745427933604e-4	3.5028424774077524e-4	4.752453939727344e-4	3.21749538431072e-4	8.108298069566176e-5	9.279849331312883e-6	5.663715403918487e-5	2.8401468575044744e-4	-1.0193309961981546e-5	5.148497400890539e-5	4.3084164658783086e-4	5.064561002899036e-4	5.097699279858666e-4	1.6759549524752104e-4	0.0017143687110848863	1.9802198220488778e-4	-6.321396384083597e-5	1.0531216782630312e-4	7.601331821647865e-5	0.0011516684003884962	-3.321458986194664e-4	3.831328062060434e-4	-2.4832735937389068e-5	3.55286392881782e-4	2.3032283352871288e-4	-1.660627233342202e-4	-2.0535601165359977e-5	1.5530178058384357e-5	1.478059959548179e-4	5.4672394939402885e-5	1.9734017829473087e-4	1.7771860502257452e-4	-3.6426393332179415e-5	9.189598605502211e-5	8.041892080894582e-4	-7.87374982563633e-5	3.871885407345987e-6	-1.0192660435335729e-4	-6.102160031928305e-6
AT1G18200	-0.15921584906712924	-0.12306739877630953	1.8012238690182691	1.6431705668477126	1.841570199569586	-0.1416315078275447	-0.20865302516634282	-0.11499638256089895	-0.011870500881928479	-0.6810420252596595	0.08979086824934304	-0.0195925312524016	1.7536485418166077	1.3945402501106299	1.689702841731893	-0.1826988024551974	-0.1041057226891777	0.26439220612469755	-0.4860895983044752	-0.7342193241868179	0.5174804956720178	0.45347011347863664	1.252324887415903	1.1226808324949262	0.6506621198945896	-0.6007843871819796	-0.4912622690544791	-6.239834733560391e-4	-0.39948513283836057	-0.9284058713976182	-0.48577198922329784	0.2526093234070046	0.744657754119606	0.868459237884442	-0.3901159776212364	-0.3946090552260354	0.4140244384914495	-0.12781746230893093	-0.5398383789034891	-0.5114854047767428	-0.1965624179679554	0.5461540716883929	2.307225161570098	1.521815645526293	0.6585343322358849	-0.3498485938084958	-0.23197258792056263	-0.25006036652618646	-0.245165527841144	-0.5804743310207167	-0.2454064426382442	0.027441622609978827	0.2820947017265888	0.24859286740649408	-0.5508553024129536	0.5345751774979022	0.3488500848186422	0.5645563504364327	0.4253831748466799	-0.1880641806266193	0.05025259496108445	5.475580550436027e-4	0.3515552866358904	0.13170237641287572	-0.04671904731601618	-0.2446445569073671	0.17531679929598387	-0.2636991852212901	-0.3974186987161808	-0.40253903230203103
AT1G18210	-0.06185548009170881	0.13519788804470054	1.3110185473936964	2.0587307681133575	2.0315494405213976	-0.05580667620863879	-0.04843664429684363	0.09956529899947913	0.051803956333375915	0.02137798272806585	0.003684569456833563	0.10248723119850014	1.400502081908915	1.9544720746210211	1.395331896005574	-0.07716546234045991	0.12011401906170512	0.11148823514278496	-0.17993579725023584	0.5618524178530201	0.08217141155419856	0.05350980729398692	1.057113997213359	1.4865386823609008	1.1742594246419855	-0.11250407636202124	-0.04481546947646563	-0.08318100142221264	0.11234212381694655	0.2958403591939331	-0.208394935846028	-0.0965187325719544	0.7784349983593738	1.7702586259014765	1.2594152466309025	-0.04602864405342317	-0.01955186248017704	-2.2278659838637823e-4	0.2195428725458001	0.2220134359677908	-0.012846002635269149	0.25262078930233406	2.0158471736047785	1.836482105211094	1.1104404023670726	0.21837224811520473	0.022752612788331808	0.2473357152139892	0.10982249050636195	0.2993969089300894	-0.066206859206329	0.00971963098242835	0.8025884135361336	0.8674212207259266	0.29977372439244565	-0.09662187379720019	0.0029801333753566254	0.22474602192612006	0.13027849808375166	0.22738010845845663	-0.04308022448805865	-0.10256799909968001	0.48282901958904706	0.6348272075684278	0.3860488098199098	-0.040002250140843854	-0.06825715014127993	0.17695183748710788	0.060919688174664144	0.11675530023182577
AT1G18230	0.005799362998922979	0.0030788525712040185	0.004003119954887724	0.010992671478981576	0.007643746500497313	1.936112008900639e-4	0.00655578711149707	0.009950745826729383	0.004708747863943295	0.007192279343583269	0.003121033666951552	1.819182281217931e-4	0.0013162659208171082	0.0015154828923871254	0.003848089297614436	0.004034954495083791	0.0013148368446399975	5.984446216409563e-4	4.900929983793952e-4	0.004652260356502502	7.59575566014289e-4	0.00313490424778338	0.013839135094327168	4.559478744115127e-4	1.4387571735816038e-4	-0.012730642090010381	-0.015936437596548468	-0.012953106661156634	-0.01596940792075495	-0.009050896357364283	8.804301964216919e-4	0.004299986061837854	7.277532013302878e-4	0.0015178547007850588	0.0011987630721266539	1.6845861369801753e-4	0.009819335268402068	0.003384354907178721	5.900710583270766e-4	0.0032455074299172553	-4.2791148152236826e-4	-0.0029064423183124723	5.173399701183572e-4	-0.002212102052016979	-1.8667938477658365e-4	2.9510026738735246e-4	0.0036780970950754588	-1.3133380918688064e-4	2.1879735605850108e-4	1.5792584460354637e-4	0.00512557934814114	-0.004490574712948106	0.0067955491151315325	-0.0038520985628063696	2.0432494076843695e-4	0.007549641357200585	0.0029216719582887724	4.8739138685196436e-4	3.22656153455624e-5	0.003573767982398674	6.449630144467496e-4	0.010210050829633424	3.692295173861908e-4	0.003191005377580082	0.0034576089231396438	-0.0015958955491882584	-0.0028989267918312182	-0.0032586408693633185	-2.117634837915312e-4	-1.2677893815948688e-5
AT1G18250	0.10590728941186944	-0.08075722843702354	-0.10021452995641085	-0.3649674022014628	-0.2361629235111231	-0.2511124493679422	-0.22536674546501248	-0.21745267972312066	-0.3418546474809323	-0.06931802697898158	0.26551242113128215	-0.032450391764564594	0.14029334760757936	0.022331712588084036	-0.681120701814257	0.263603904402208	0.3616640892638376	0.2233987878786085	0.3750271930592385	0.030021649995009832	0.16851745600412527	0.3039087066596426	0.43558185687747125	-0.1292976757139073	-1.3119709997511648	0.22424716625605665	-0.09580520032111163	-0.031788172797487683	-0.004956277679179498	-0.07260124566179027	0.38788846696070345	0.05971636421373843	-0.0015985805154025382	-0.07560494361583797	-0.5425397460742841	-0.19259727491754797	-0.4435115026191472	-0.2691182601325078	-0.06717553294484832	0.09785245216468696	0.3788579532709328	0.019244635928220847	0.007747990025653256	0.2616621085347934	-0.3445602679353217	0.02337909204007499	-0.34672701441820897	-0.022236610292356452	0.29028149379950713	0.042336598447570595	0.21180664172107322	-0.015837361354969486	0.12962438899336332	0.31318349743258345	0.171255115267062	0.28228294774489737	-0.009785524127271645	-0.08309225234373807	0.44842056792373153	0.07189661775035713	-0.024709687119648185	-0.05237557839384548	0.027407454504167695	0.25841929402898733	0.11560733479250963	-0.004894463815771891	-0.016817098200858305	0.1471055215125729	0.207214982690088	0.403295917053914
AT1G18260	-0.11069916010044571	-0.1275731164210539	-0.23484062912199455	0.395837394261851	1.6327761168266224	-0.16707465796894813	-0.05308345199466896	-0.25696171511105304	-0.3868361016391112	-0.19818239190446138	0.036002283459015766	0.007931935125990393	-0.22605611253750116	0.9310108278533955	1.2754455177661437	-0.046712773777399116	0.08799154346033809	-0.17863064046740162	-0.39524209456349646	-0.10475206667668402	0.06519024679870589	0.05960542148333207	-0.05022166360375391	0.5558318159897269	0.9705057035966971	-0.07647612131040196	-0.10483579675896673	-0.07881617586377805	-0.2902943496186399	-0.33303713785169414	0.06750057349868785	0.0410578229795048	-0.11024547201525249	0.6504039007954815	0.913055969470619	-0.06697287807700418	-0.19399239783420133	-0.21104921148800107	-0.2602964543557204	-0.2913894106505505	-0.12760958257723448	-0.13616104311456997	-0.1979961491303339	0.22320022625913585	0.35386469312583957	0.10749219569872062	0.03118431654159974	-0.028600581829593196	-0.1282975833419244	-0.24946664207203134	-0.021428914619910974	-0.011572117764840635	-0.11411909586691794	0.14572632272976102	0.4023808744411276	0.0714206860624719	0.056170850702801915	-0.009761465510360078	-0.263827943518947	-0.06167104397851986	0.06641014805162722	0.07897485794452574	-0.17617179446053347	0.0515307045578438	0.08216833878262948	-0.06672517599654558	0.017329062750009096	-0.040105341178400034	-0.18839388965341397	-0.07171349672673295
AT1G18265	-0.06711832463300717	0.14072072899523744	0.04276879714538624	-1.1599548966650648	-0.40831904331206115	-0.20215436485048444	-0.10151531984566371	-0.27027724342060094	-0.33791761060629344	0.052295070627128445	0.502714992522344	0.2284480198769444	-0.23346827270180587	-1.2747331595628508	-0.5953955600156631	-0.43587000597984565	0.03375679345454804	-0.1957470456157411	0.06677192462134501	-0.02905897005882442	0.4529633180136693	0.46626910231181956	0.23775161106405265	-0.3759944704041776	-0.171238452357663	-0.2245873939859725	0.12537021207295293	0.2817987201943593	-0.14569653451492623	0.35299993551136727	0.772488034631088	0.4075120880644182	0.06783706698797387	-0.8290150538976699	-0.15647711537102835	-0.5734163708561688	-0.18367876775998546	-0.3763934507172186	-0.573711677520238	-0.12032463861588545	-0.1280240105899482	-0.0707206155837938	-0.4776153798822079	-1.0378159980140371	-0.35534901328329804	-0.10094947424566705	-0.5741047782752136	-0.7457378911673633	-0.05514683265525905	-0.12945098193351579	-0.08945776753412162	-0.014626192894538726	-0.4907114999292362	-0.9003690426660816	-0.07538563034958704	-0.28929019405190876	-0.21687755242651782	-0.20404457171958562	-0.12146681614295601	-0.08280254461472594	-0.22093052553653172	0.11247235911383548	0.03657133461681438	-0.3230017635644175	0.04124638007057723	0.2024928596798039	0.31769223511448735	0.35709943892075807	0.22045655037878117	0.5543232400591243
AT1G18270	-0.24650605344310111	-0.2518311253025528	-0.06584938779986027	0.47368050073300894	0.6682452310413219	-0.07401463576840543	-0.053614452905224805	-0.2123504405449279	-0.21717229213217093	-0.2405575829136613	0.06255453606449789	0.010769612797514112	0.1868294074083635	0.1697315783665272	0.039070284095325376	-0.07674551028890376	0.004171654577166794	-0.13690025195311653	-0.20606986628430124	-0.23860796848780808	0.2542726912088418	0.17546957199456742	0.4250364813742846	0.2606961158785416	0.45390898220828313	-0.2528007471942272	-0.1596499508242041	-0.05478575799894158	-0.3786119086751827	-0.47151641181236603	0.13069038909328962	0.12636762173098254	0.12472773453399438	0.20800032006082717	0.24182544367142378	-0.1122331288175479	0.07739770676756053	-0.03648834168949984	-0.27371951053900684	-0.340526101469498	-0.1878101865444042	0.05411488530539781	0.05754486934471999	0.31687493896260943	-0.09056806281494222	-0.1760308183990925	0.038317450382449755	-0.17367999735500403	-0.2554701493519556	-0.4366855219588224	-0.24392293168828932	-0.28364889519705094	-0.39430883814200857	-0.4102969301800921	-0.44116639320023054	0.1387328035337799	0.1467382172846565	0.23636506315259778	0.08716268280785246	-0.23020065983929455	-0.028755340300584582	-0.14055332871967624	-0.12881624488796434	-0.15319796282055334	-0.379815225354582	-0.3150678035609181	-0.1425702642412692	-0.3366050866225012	-0.40663446327090236	-0.43174090323490827
AT1G18280	0.360080732127524	-0.01964521731773262	-0.3282826617782684	-0.007950554686691133	0.12721342551075115	0.4364533197966603	-0.16092077503092167	-0.29313968264350704	0.15587449430435327	-0.2708364118157764	-0.3473350095254708	-0.32698566241592336	0.22747506479028262	0.06546628214853384	-0.611271708885265	-0.08615712098367859	0.27862211101124695	0.27811271315439096	0.14476393859735434	0.48824768674177615	0.19362354231601808	0.28646926662755906	0.13071397575377136	-0.32393005504514377	-0.04739470347797919	-0.6206033546919121	-0.47288122008030337	-0.7365225850702558	-0.7422583122457277	-0.7298377799224955	0.646892491068526	0.2536151524776227	0.9146871551493032	0.13004856558599565	0.40461472639891666	-0.2957045671191532	-0.707993140847759	-0.2934560300173638	-0.6735257051108825	-0.548159453480854	0.1733804386504741	-0.2989421109721511	-0.16747735112463985	-0.07195287276070399	-0.3407438157723334	-0.3320882212622343	-0.47127141678017026	-0.11764828565224748	-0.4965802997996896	-0.18745830094478094	-0.24385523473805876	-0.5830789699460193	-0.0747184639552923	-0.8111557116101581	-0.6419627244858075	0.11224643655253233	0.18855165400594132	-0.04319296961042348	-0.1142685959223651	-0.2455550466388446	-0.2627058516847874	-0.2067123746737951	-0.34899387605680937	-0.4996287499169308	-0.35717735226065567	-0.1847827326259284	-0.056408383138262776	0.014858443530944716	0.002828351548644158	-0.2605837067325979
AT1G18290	0.26416068573921364	0.5435411815065757	1.2995885762926735	3.481967728725555	3.7404121042925675	-0.33674514038546394	-0.192177404158053	-0.2435634853757759	0.0849261820220461	-0.33511928222282666	0.2722998597249013	0.7316739612543998	1.926477959591571	2.8222302941337163	1.8467247605253978	-0.14224702368401448	0.18119319219971028	-0.3136507326734215	-0.11781765766631906	0.02998218719759029	-0.3082644627357061	0.08270869571815698	0.008561398363326247	1.189449909159163	1.0084669830143818	-0.1940846489619778	-0.030620632991483362	-0.20148463850631568	0.05538211039312251	-0.022958765653625667	-0.31390022920378735	0.08099957504540987	0.26304424762300876	1.9062330961558753	1.7271191976498514	-0.09223034660398298	-0.11375353148234833	0.02622445311536458	0.2716829080791918	-0.04818857691129042	0.46188668084651713	1.0583735089853294	2.1971234353840523	1.5009286615235076	0.96325513482675	-0.3559389271504804	0.05700488263788528	-0.27491564970924426	-0.20511076080731566	0.077907621531305	0.14279404645954152	0.505562054046981	0.38955916628987697	0.9016518452235046	0.39590750479166414	0.1863850304066645	0.008904772897608774	0.03673475907390844	0.2774920777921054	0.28281527898058983	0.09424272161300262	0.3012268206929357	-0.07360355897651451	0.4395605165395038	0.4090810619008369	-0.155475736061477	-0.04051087031678817	-0.04728488772967185	0.052096696912088174	-0.10790878350870127
AT1G18300	0.8450451998978716	3.7351251737092266	5.718630637220311	4.359023432511883	3.9447815545159886	-0.032783644242063134	-0.08146882746892867	0.15903742465652337	-0.22550901981200783	0.04411699185019544	0.8551418162970149	3.7461798848661245	5.599248751033765	3.302535264333686	1.599370711955464	0.2101896659538312	0.8289001925433928	0.3045548956538324	0.16094646854324646	0.24887965187728164	0.7916204147115167	2.8303589105186973	3.6453668324682273	2.7347394458726026	1.6080529552245122	-0.10044653519149721	0.23670477110380986	-0.207565640718516	-0.1591614074059918	-0.21405613045688773	0.08087000258165622	1.3759563313521903	3.8319031565001547	1.8784824461473084	1.3275312544133941	0.3151444525161765	0.27882842715419875	0.1473190244812796	0.048737819542632704	0.07224257973823994	2.0260802113999516	4.240199432703574	5.165439008215775	1.1923138076791013	0.09042601573162244	0.2972130678826573	0.27395734873045857	-0.4119760086065131	-0.2466460983797467	-0.27309625192801545	0.06167921756439331	0.968540509261855	2.2274203651598024	0.2543588721942725	-0.038195503843634335	0.37992231919317193	0.45875908633731605	0.4720538076875756	-0.16187352715103404	0.07078305680428931	-0.0020293905375487263	0.13273216773875351	1.8359114228170763	0.17607302330087568	0.3099089267983524	0.28425808811296605	0.2128429111571005	0.20690442984722254	0.15151444868075883	0.11353196606995988
AT1G18310	-2.857917941157558e-4	-9.32817338329372e-5	4.2196558599830555e-4	6.41536056049345e-4	0.0021742823446231248	-0.0014791407124791428	0.0015831199533175974	7.253075428744714e-5	-8.782324566551376e-4	-0.0012551822055466093	-7.010537677830213e-5	0.0032322218171674565	6.335488693934048e-4	6.61707492498892e-4	0.00499683373892711	0.0019421158126066323	0.0021383862823137353	0.0018603752813643312	0.008097544001732165	0.003811569439727377	0.0019397194274027852	0.0015774888116273115	4.4035891773918707e-4	0.005005036509406363	1.378384235066993e-4	-0.00455521877349878	-0.0013812507907992207	-0.004662296055756697	-0.0029694503695606783	-0.001211742847907461	3.5515516430991643e-4	4.279556031681189e-4	3.502842477407661e-4	6.628264543474775e-4	0.0020825180811344397	0.001653413188918681	9.279849331305219e-6	5.663715403918096e-5	2.8401468575044045e-4	0.0015621368982610337	-1.3564256053963925e-4	2.4371411203928732e-4	0.0018916587739643746	5.10223453812071e-4	0.0031251283771450205	0.0017143687110848663	0.0017703521904279178	0.0015091162443821575	0.0016776423760493156	7.60133182164751e-5	9.65140173880235e-4	0.0010536560830952898	1.966045796977732e-4	-2.1136096244564776e-4	1.6875816637351265e-4	4.1685106003697895e-4	-1.660627233342871e-4	0.001740232941538007	1.5530178058378218e-5	1.4780599595481345e-4	2.4179992948794376e-4	0.003342000594740785	1.7771860502257948e-4	-3.6426393332169556e-5	0.003236556402501097	8.041892080894572e-4	0.0016815775186207996	3.871885407344736e-6	-1.0192660435335345e-4	0.001566228048191098
AT1G18320	0.24636692002624333	0.06945554667403257	0.026769196119472823	-0.7685837249886632	-1.2717154677503981	-0.013042103628344704	0.2231349075601929	0.21199573558764664	-0.03410187237647653	0.0033154910740028024	-0.044348808327514797	-0.01598217147257366	-0.16956158908754865	-0.6819431949066915	-0.9542696499092692	0.20761567009983828	0.30998867513721556	0.2225688813797603	0.2593360955655639	0.2158871794601985	-0.4311772190076253	-0.13142357923630033	-0.4921476883361007	-0.620874665394336	-0.7347187126226549	0.28768332856807505	0.2635115195884113	0.029252750071687036	0.0987277994650823	0.28862802146155736	-0.3126433359750369	0.17620158968220304	-0.22990873765221567	-0.6635162704703794	-0.8133799767688673	0.15866204976137824	-0.028382025828290282	0.14042706050588855	0.1870013452527012	-0.012634601555990917	0.213065514253171	0.04698768666167463	0.08999313953393002	-0.7155487811553547	-0.5726721258300783	0.1315254898178253	0.10337919941575295	-0.026761626118558125	-0.14204485534418632	0.1535722624669749	0.38387244535325826	0.252161258808594	0.35323432196060867	0.1831910535189069	-0.021003139579172294	-0.1274795930290002	0.05611459586451569	0.018232346625778398	-0.012267116782750208	0.2657302904763994	-0.0948964180103544	0.08336805412717291	-0.3246343434194591	-0.20260349204142591	0.057505439455636645	0.20387076810114746	0.19198278479432207	0.1805987583649413	0.14192416007983213	0.19311364419702526
AT1G18330	-0.05595129377210097	-0.4069577283947073	-1.4891124254528478	-0.6693316718904885	-0.4661234991085246	-0.3999995369926667	-0.7565954079606165	-1.0619173331220435	-0.4206175343077769	-1.094981615052586	-0.2626516480983886	-0.6146658943640467	-1.9225866709690842	0.3674625017462715	-1.0632462433291874	-0.06644220609819311	-0.4498840399428345	-0.9417490569016409	-0.12407674714164868	-0.8920324152367937	0.06616880897168877	-0.3808768937612362	-1.589662562273356	-0.06403215688954547	-0.908532897122234	-0.1365095503181597	-0.6801699523673175	-1.0207957335952336	-0.11229000359042807	-1.1183368594915903	-0.34447527468252814	-0.38671178070441814	-1.3476400709424752	-0.15643323801357428	-1.6782340989916917	-0.21612443010273166	-0.43019038373645846	-0.9633920891956875	-0.11276271908446542	-1.0823607868240979	-0.26405276454768944	-0.4358289128577116	-2.043362299754156	-0.18617870533809175	-1.151890008579348	-0.22515295084825793	-0.6424429913829496	-1.1092013600481088	-0.02991656240322649	-1.2381668516985644	-0.3739162277896964	-0.5407669101830632	-1.3959475799726173	0.31260221547991496	-0.9896319676814588	-0.3741852613346766	-0.5904184404127286	-0.7366057470699573	-0.009211390916383124	-0.9085127278180866	-0.35744882131055006	-0.4194199075538199	-1.0061575902838982	0.0865975950743567	-0.7825813453847906	-0.3148891530173474	-0.5206047792415551	-0.9526314991374274	-0.18941469901859645	-0.8543850623377744
AT1G18335	0.11501580132729262	0.006835081795419646	-0.04783300050393353	-0.29196172124142405	-0.016857542638458903	-0.015274499506067196	0.24338116808635207	0.15944043593010043	0.10297736882122513	-0.24784029036557503	0.03056963410010981	-0.011625988167901372	-0.21637728043946505	0.04878663291710948	-0.01146929547796686	0.25392803108233825	0.13338400257451072	0.16074377294846742	-0.1774411108827966	-0.1266919414564749	0.06993353645671742	0.0946711821416835	-0.3210989102129638	-0.0036083029649250933	0.08534654377336688	-0.016102154859037193	0.0828148554839371	-0.07849022199676363	-0.18830903008311342	-0.11863407615089135	0.09949153068153625	0.20311295847400831	-0.043205993329696754	-0.39609472587844125	-0.18796898375133783	-0.013660085040756317	0.08640247459499788	-0.011735343302913311	-0.1771275787739914	-0.11793876691529243	0.19254501073865957	0.09474298730408706	-0.24613151702149264	-0.27527910544977413	-0.1694808153913293	0.11553993712050321	0.02801394141928035	-0.13145926490339715	-0.10168884750167449	-0.11628752271289661	0.3587496626809454	0.20028292954391225	-0.003374184228810702	0.20425161871674122	-0.20799161975955288	-0.028168452448844097	0.03439550078241445	-0.16848418346923452	-0.05296471992093276	-0.021550797401478528	-0.017935174034501438	0.06096526624848836	0.13895745262678014	-0.011939041403457843	-0.13558801327712558	0.09200357043835017	0.04514616935566673	0.07610206769610248	-0.2503014532123394	-0.24310833868533885
AT1G18340	0.020631595723534575	-0.024990321171917775	-0.05856652948691889	-0.6607239585647918	-0.5984728882749616	0.06709091593282675	0.12629826245729872	0.15899285353021278	0.024028077252656117	-0.02447025078415531	-0.01648324747346571	-0.03868362494965484	-0.23583689824172913	-0.49995441202047436	-0.38563716597598435	-0.04039419982433079	-0.11625690247270584	0.11840287010470742	-0.10995634565159773	-0.13755736766528254	0.07542885653884875	0.04335152148964938	-0.04003064674875273	-0.3918823476928656	-0.4620980396787336	0.05226176725028446	0.24576713319360793	0.2369502467090402	0.21010323730021577	0.08679272809520472	0.01712634623165565	0.03718507340439164	-0.061050776163916465	-0.624984532734891	-0.4137790304580646	-0.06002604045287914	-0.15222336756724789	-0.15088991089272855	-0.2797951237434043	-0.2204891474347803	0.2758596583726701	0.1812239939621634	0.09613280742343407	-0.41336325282840153	-0.1755167885493603	0.27441423028525247	0.0688541934296446	-0.05675734806485966	-0.12104786341222606	-0.12892005107605028	0.28227762437404574	0.19096228916509114	0.1513920116572533	0.0122319738735589	-0.022560077307263827	-0.005682587318744103	0.023198454013408643	-0.050983522422018826	-0.11758784376851526	-0.03776089474773037	0.050280212826704355	0.14397772297195402	0.06609983558738125	-0.2167693846988611	-0.08003533392113132	-0.06425272875044888	0.1419903495567874	0.14274658395884343	0.11948010735045517	-0.027344524598795276
AT1G18350	-0.41183611354923194	-0.054040697499242056	-0.8853686790418563	-0.5739045968366243	0.034020481399030494	0.3771377943075945	0.5576824703650713	0.25163424193776063	0.8104656788300362	0.14331907784070344	-0.17137195946028247	0.027990600204568426	-0.8672859935979061	0.027711600377272567	0.8657863219419895	0.06692490158095202	0.13993750725186987	0.06241378686041674	0.9329313426228636	0.6592213208439502	0.26090503013746885	-0.011789066737189546	-0.2675000985228982	1.1883918375121332	1.3453057734374492	0.3427102580714703	0.14541211421767877	-0.0926364527635533	0.17044893988154197	0.9801226108521225	-0.3338255195187352	-0.7318421815053192	-0.9034780136922735	0.3463024723542337	0.2745553891977159	0.005157740862592549	-0.21237865026922054	-0.6724194001731704	0.3209253646097734	0.3103615331518225	-0.6566114416481074	-0.6658650804018562	-0.6150952184531855	0.5088871597474546	0.5596040435321223	-0.38926728582893655	-0.5929672561138181	-0.44619597070016637	-0.4287810608888123	0.5088539874208357	-0.18079321819312558	0.10487770416512963	-0.13658069984608392	1.4455203421356528	1.039241622375633	-0.03757450658397999	-0.5334521274113724	-0.7978274987721714	-0.4100657990249665	0.5337266638645211	0.1361526053307296	-0.2670526995384854	-0.203553893740412	0.8838716848028397	0.911787195781598	-0.15725299171458237	0.11703083745942135	-0.23343599634807877	1.1411346944712566	0.3626624613436937
AT1G18360	0.17174880527760925	0.2178302466833835	0.2343609547321926	-0.075906279455831685	-0.5410457642612433	-0.0678797686855285	-0.08273245314814294	0.07515660634364783	-0.11043915661209017	-0.12255099088417182	-0.05579660592364165	0.06478381218645853	-0.009325414326356484	-0.539583219451695	-0.46965099952764655	-0.08074774621185127	0.18613766595392728	0.22195998434625447	0.4428308853641096	-0.06681981301340559	-0.0036034569918852355	-0.06755477246672778	-0.01682076744397509	-0.19405998486228268	-0.24910463761627383	0.02439112488538834	0.014979357937169306	0.058921639156840254	0.21281859940550465	-0.042135913958386374	-0.11402919952615978	0.013536449368964374	0.04577523900186836	-0.5010577548925813	-0.4092845698668294	0.07934402251199682	0.07038974701816883	0.03563210153827326	0.19505635456247788	0.013723921582681904	-0.09352053840808264	0.01924324897930476	-0.03974081866663051	-0.34312428420555374	-0.2258131372780925	-0.08762819523346116	-0.11721246383828124	7.89573872306491e-4	0.007393066104995535	-0.20336936807979453	-0.04976032197841153	0.08188534372745744	0.0719962472617447	-0.013251068894461203	-0.2361981239140814	-0.10636578561037001	-0.11581480441811197	-0.19350659088135205	0.047075042460343795	-0.31377419982981203	-0.13117577222259577	-0.07732402644738962	0.02472905102881007	-0.19327688717159042	-0.17736742934871844	0.050379730252596636	0.05270571580578762	-0.020582156581663767	0.20695250193850204	-0.023673775236564058
AT1G18370	0.03018668253763202	-0.08230430039733656	0.13800935717115675	0.0059301261368897035	-0.17990513038058376	0.045784649221365846	-0.11138019533217298	-0.15080297043129579	-0.5432625843484004	-0.12319695330930115	0.143310455849018	-0.09508016515608343	0.20685820392673093	0.5829739017626157	-0.255483301770729	0.23921548238242574	0.07614472648171215	-0.2486890704401336	0.2691818598454754	-0.2827475553388915	0.22313538139465816	0.23337201728187046	0.5211766392395686	0.14565839342511452	-0.3226493400626174	0.0623944986938956	-0.13368740404851034	-0.3349074080036154	-0.2730105500670399	-0.2720979204473344	0.20353878545039458	-0.08392539621312363	0.018393014119347097	0.05362811043894271	0.0213306339986598	-0.4177461788244323	-0.4215645657905898	-0.23687458435054157	-0.2576781691775446	-0.1797793055774707	0.044348202539002506	-0.254581910734731	-0.30403265908436694	0.21376318780562034	-0.3736538999874445	-2.2621938053688046e-4	-0.42988280539280427	-0.2602803569629191	0.020398318255504814	-0.10571220744849757	0.2924881073927145	0.10286977634843347	0.1331747626543588	0.2346320948894316	0.1454182046974392	0.09099050691173599	-0.0854540214192489	-0.2342450242768683	0.20581217964943885	-0.12685818214337535	-0.1676351094191579	-0.13522888908507888	0.19985162560562672	0.3778992318001639	0.15277885922651804	-0.13399912821947063	0.04427363868792607	0.131857838295391	-0.10420943095603315	0.15296016859717174
AT1G18382	-0.12431396254161697	-0.15377460437145765	2.1308379371112705	2.8960474771985276	2.3747830442932965	-0.38776132778180405	-0.40055908151852304	0.03765261370501732	-0.183689493448966	0.2080306789673884	0.1210270346987699	0.612070847821667	1.9603221201374255	1.5740147139274747	0.9669742105869626	0.03562492660935209	0.29861142116646167	0.2846474203096497	0.011434565298619857	0.6157862476456101	0.19921944169522413	0.06807105965629007	2.136062833180446	2.0365464315836355	1.334067200594202	-0.22905367053271974	0.16775920007558043	0.010891118250345808	0.05702987866226903	0.3288015630274039	0.29975275983180794	0.14082002443293118	1.0568556693717295	1.7780476296382504	1.183981668055607	-0.19091396653404427	-0.34741538310511044	-0.33828284032732947	0.3999956913203425	-0.07904769016433694	-0.09551932579096722	0.3593775800278257	2.073562024801128	1.3107675619697463	0.5555154540961516	0.16635054365575364	0.022265470217597068	-0.1431668800187227	0.1409670001963459	0.010360868186639614	-0.6427779970701951	-0.5010736886419348	0.6725550761099506	0.18349848159065105	-0.030642074105576244	-0.09612740371751659	-0.2925113474647031	0.0766484092612394	-0.013795240018178527	0.14048084836987645	-0.27931045111554426	-0.09237289572505265	0.6010450976597228	0.5548019513946285	0.27028794815211216	0.10033667575741272	0.37460210078612594	0.13370547980682781	0.2540557388606242	-0.0013738403716640581
AT1G18390	-0.13750570622210972	0.015770459420881983	3.502922859797239	3.873637382151052	3.7853068436288	0.07119031472117762	-0.08924003665321778	0.12313363377354959	-0.08023570798866644	-0.02343259098198622	-0.19772152955080238	0.3622235596172847	3.506670235654304	2.9947506207002528	2.21353692746242	-0.019017645761463833	-0.1414050882835128	0.03896445390078799	0.1635970804641562	0.08934713760622771	0.032991135677206435	0.3790578942245028	3.3308555933025743	2.6512242724368718	1.4568316455628922	-0.1699392963277405	-0.18790548407159807	0.0681546767605056	-0.26096978401780496	-0.0550208369686845	0.010690219833132763	-0.0024973512006436515	2.349154744673764	2.7568228532145156	2.9457891139103607	-0.02953886536737194	0.0879541536285637	0.05516672767800535	-0.1694820006259928	0.0596895826869542	-0.3833345444134671	0.2914627392233051	2.8152347623020053	2.109989408944687	0.690273886254831	-0.24739197576369265	-0.1922146105338986	0.0457601878189262	-0.28214865392003363	-0.039421117440182674	0.015185583110538504	0.21205520184130563	2.5680918593469255	1.2056940104090115	0.3083120967310728	0.06853030927900429	0.07475326956439333	0.519285104465087	0.10280933340563665	0.010421764726699211	-0.1750808316641102	0.07596799143180341	1.6873417719851456	0.8517510810943983	1.1142389823254546	-0.3390632457617502	-0.1688750331789777	-0.30982485064482096	-0.40463556259541233	-0.23807765464749786
AT1G18400	0.2573584464205308	0.2952410857445803	-0.11447175510080577	-1.6318289875760357	-0.8730855600292321	0.028764050239072473	0.0657487039189026	-0.14792261615123725	-0.8059364117375216	-0.5363593565174162	0.027229262358182994	0.19504543366315427	-0.24519460474548158	-0.6207729870184593	-0.6786190821984953	0.3120137932937705	0.3214613773513929	0.16758660587105365	-0.301875755925608	-0.44677372335137266	0.0722780109471083	0.30695776132239877	-0.3086087632934827	-1.0298284301367426	-1.3140694390455832	0.18315843831314801	0.381229746181366	0.0344686507194742	-0.5877130469895435	-0.5869219871480037	0.20701435037041616	0.36615884389553865	-0.0901727750180785	-0.7893749894741646	-1.304616720700417	0.1345588924197872	0.08968403227450447	-0.1862548692739408	-0.6933110724853414	-0.5485560460477542	-0.15175376652346229	0.1918986280302979	-0.603245309961935	-0.3846804203944614	-0.25720879680937275	-0.05342696484112578	-0.038000848007885425	-0.10607043534784842	-0.7222749132605308	-0.607506108101275	0.09617307443958104	0.09702919511034068	-0.1733723949283717	-0.5678911577158504	-0.41231073544065217	-0.0696493277762398	0.10133558306493169	-0.36142521662544663	-0.8130391787133364	-0.5964365253948531	-0.02879769535263788	0.2813123385279733	-0.32629964006333506	-0.5389265072206855	-0.7099577249827723	0.1513010848148693	0.45415333264620106	-0.005149325081559655	-0.5431552175625136	-0.17487998143684175
AT1G18410	-0.36624577623909715	-0.0035575354698524275	-0.4041814438500767	-0.25723436052216114	-0.3931738091440529	-0.0876770456840331	0.02899160366436697	-0.11414039643189773	0.2186541840536633	-0.13560697006452263	0.17449240256286744	0.16695347751592907	0.4597279205940364	-0.025855556163588655	0.05176300566179139	0.1060011142299348	-0.14658609060366934	-0.2042495599496619	-0.7648664160432308	-0.26522680899584	0.29731687557901876	0.2503429974994291	0.42938846218041965	0.3919308789022823	0.4124035048758337	-0.13457712416174802	-0.3673180700794055	-0.21893040870498026	-0.19381418443427015	-0.07387614574842293	-0.7285528281238154	-0.2442057161910919	-0.17851999745228267	-0.39033355270500336	-0.11226542067713438	-0.797871922714156	-0.20396430812196037	-0.3025762197700867	-0.3913800500031572	0.008551305216660303	-3.4592277214449713e-4	0.15122029976055534	-0.054432411462505804	0.08363459978051109	-0.20735615848494987	0.07208276191012827	0.5057124775755311	0.5019011636699583	0.20561911977716882	-0.061733998628908944	-0.012502148944222453	0.23759749306783928	0.19530291240222278	0.08792570923603801	0.24267424080157254	-0.24420738412972365	0.274649105962561	0.34727052676315495	0.20893229246509307	0.22225790495174444	0.09061713597768065	-0.20548536227009875	-0.17603024913777335	-0.035287760904053736	0.0611575841344321	0.15196036885723357	-0.1950623744715094	-0.24896214544602832	-0.008475223765211544	-0.09529481185502048
AT1G18415	-0.02415235716278199	-0.23462113113699398	-0.9731028474074757	-0.8683378088200754	-0.42632517444374723	-0.10981635261696349	-0.05877030736761007	-0.06948847075966087	0.06347457613802887	0.4858463270137794	0.16754629777560212	0.24103850423096865	-0.46019507731551546	-0.5129774161766769	0.18681256576823835	-0.28552816328400754	-0.2885391092369677	-0.19349312479014344	-0.12043822035564242	-0.1473580056162449	-0.27216011886180547	0.08288210465748787	-0.39545975234838754	-0.1930773830910891	-0.39476365727235935	-0.28831585882977656	-0.49338956051404925	-0.12530295851576567	-0.13737457043580473	0.12994495201941722	0.034514378283506925	0.044858042323906694	-0.3716560539325699	-0.25087309493637333	-0.14893695518983846	0.2572975885575325	0.12171426475471578	0.30661304922512256	-0.09876844464277781	0.2037227057699423	-0.07323650630185909	-0.019696384162502314	-0.7700918367740395	-0.17652750252950164	-0.16574617605571298	-0.288427170536281	-0.09787685777445879	-0.45256059940329774	-0.07550358618106115	-0.061207437904231304	-0.2769112050017358	0.0389734633115221	-0.5357799105600956	0.029830966876845513	0.12086809854611123	-0.1846798161651187	0.011239939655101196	0.12507424719712354	0.17059287997603673	0.2501001823248212	-0.5092267019024661	-0.4362271142448552	-0.7585702891321809	-0.48479700135301695	-0.2652408837285867	0.1554401934800502	-0.3696110126759635	-0.147134973122262	0.07584948394277441	0.08380546224431944
AT1G18420	0.37232861835762465	-0.46568612635935874	-0.1751014042055742	-0.43741392413043056	-0.9747002644297165	-0.7288735580371973	0.006327061949639976	-0.7156957105031905	0.2007465208716342	0.6126851921665166	-0.4914582207954007	0.262192046209959	-0.4770466500185426	-0.10149421205981411	0.2182292213971681	0.23270004445802264	-0.23609831050432206	-0.2321971655170765	0.2944728463624318	-0.24393171056264212	-0.03816935199461847	-0.2367800254648796	-0.6767502172016163	0.12400733484968018	0.07619568722922206	-0.25692291164595604	0.1275199946188783	0.18221115862636914	0.3070983479023151	-0.4311526386198543	-0.030765337690214216	-0.3743380367320783	-0.026826697773299955	-0.14587404719858996	-0.5495042540699147	-0.30558835026812375	-0.058055464557508416	0.12240145372014526	-0.4902585532699387	0.1803223660536382	-0.33198792542169014	-0.37846848257816906	-0.27872201039885325	-0.11383424016426548	-0.15311526674598702	-0.022300866266467306	0.8668982183980796	0.4357308299688769	0.27321987988633295	0.7874430966587674	-0.41651169515482	-0.665256196829734	-0.05210617855920071	-0.37329734838775636	-0.42541672954813076	-0.18623057028972315	0.7445875224798509	0.5959528758614345	0.38568532629504687	-0.04849605290311161	0.10658578216144182	-0.08469386011060008	-0.3131070600985743	0.057006501190893934	-0.19223669534686583	0.32504059376203254	-0.1429653504966471	0.4022286942009157	0.03509609538320404	0.06627664137635651
AT1G18430	-0.848448998622685	-0.49408717011229186	-0.2846765344616251	-0.4798239377696326	-0.6095815179872331	0.25803736702888364	0.3335226471751765	0.024804120179056446	0.2692290120979406	0.14749419877526204	0.06059653047013061	-0.5838927459013818	0.09450026033149204	-0.29511517088724054	0.32187206543446034	0.03872137826284427	0.27359929793794346	0.15260491774829751	0.35000721683926284	0.1689270887424164	0.48149910238049654	0.09134145984756076	-0.34987781881299707	-0.24108698221420197	0.1701000298915996	-0.3120370876143814	-0.06929511995507008	0.3394776088720029	0.23876332123802324	0.5894594227129188	0.024270866475250466	0.34193115899698584	-0.15552995697051986	0.09672266834544181	-0.44423986111687813	-0.21922459779399583	-0.4916935732986431	-0.21463994645466725	0.14087007883519592	0.29177287597076224	0.18764846797140597	0.8195550484461729	0.04918324851170485	0.16078648973236354	0.1978888794583322	-0.45441488755899295	-0.07530410919588486	-0.3694341388510568	-0.3294960167543099	-0.16854088133268186	0.21894657001063725	0.32014247771043997	0.06605580457534485	0.45047100558069525	0.5113400551703853	0.2562322826044202	0.1627329859465378	-0.08251217800040013	-0.19544360205427874	-0.5397984319694317	0.5973661994386869	0.02603105075466658	-0.33226321380136925	-0.09979305870045323	0.19884207076345428	0.20790394937685794	0.3960091372315616	-0.14433055237474043	-0.2584909667044644	-0.11123603830767895
AT1G18440	0.17352151298817103	0.3046407800327649	0.23010528344765588	-0.008616003040015054	-0.20477629584439977	-0.06512220176667947	0.03878860637402216	0.1145989568027896	-0.1793531692718657	0.012650864782335987	-0.0638186900380955	0.0017364955827061553	0.06455441638329312	-0.19399340937336942	-0.6475860474112792	0.09384486151960797	0.033181536729030056	0.12193131125800011	-0.05680296834026751	0.05706391100622795	-0.24235791745460517	-0.18003311650104997	-0.0757006630634406	-0.2784950326383273	-0.5762314179500605	0.25936999513978054	0.17886560360055162	0.154709274132623	0.22464144176954254	0.070819617969054	-0.12906746894543408	0.03955146673014856	0.009547711919286666	-0.3960973221934505	-0.4285757678160886	0.0314297150498113	-0.019722861583391406	0.029899788963989746	-0.11875765010498604	-0.08088645200800836	0.09323566870845787	0.17967059142480224	0.2758252972632514	-0.16378527689816774	-0.16353927637872423	-0.015105121763602666	-0.11453991956703606	0.06046170656236955	-0.1080304375919797	-0.18809740534508385	0.13666998340708197	-0.05377818971700429	0.10806226810957234	-0.15172457260784739	-0.2792793321645723	-0.15298024944415983	-0.10677559097087039	0.07452743484339606	-0.16409233117183775	-0.391194635546268	-0.128744429123621	0.013104562023212297	-0.11895452779858388	-0.19506622209213262	-0.3244076929541754	0.10391485530615949	0.1085602723961373	-0.08506306032088876	-0.05705803286526165	-0.10283721897936837
AT1G18450	0.050905253232846226	-0.07869841144601679	0.08450302350005391	0.011545480833422463	-0.7059263952217625	0.013146979261126429	0.14114003838938433	0.05370242732402168	-0.22880741699721718	-0.18299820584287996	0.20126612701437885	0.06144659961738385	0.07537852264909259	-0.10535047193833053	-0.35055621433357365	0.1651974274373423	-0.03761315975394349	0.07998371382694021	-0.19914975998993914	-0.006411635377009028	0.09748936175188384	0.10303714167413713	0.12271662639764283	-0.047579256521298824	-0.25578860855040353	0.13707661820784608	0.026254299819939923	0.18090551491077933	-0.08363020420382565	-0.2844862351895089	0.05502531043303505	0.17392222967513288	0.18553017805665992	-0.21593404126478416	-0.39057587860529064	0.023359071005482217	0.014488676174172611	0.05609132242226786	-0.16641109362309156	-0.08969170448074436	0.06917057259814971	0.17491751552206194	0.1118146231802415	-0.2839282619768736	-0.3060276883122672	0.006976488794522725	0.007947982189646341	0.013589310441944029	-0.208053444411436	-0.31805555439995176	0.1194768544056089	-0.0085479261377146409	0.1174171732584819	-0.07369212275948465	-0.14274646209405514	-0.02313117930152194	0.02064858200942055	0.08699351238376138	-0.20706286362393814	-0.1823616580975269	0.01205626932976883	0.019906231719339057	0.037253458099734536	-0.11059541662460401	-0.14002604321810186	0.004375102393547225	-0.03834817541163827	0.057364680202592375	-0.20672941841198672	-0.20413114320808157
AT1G18460	0.07442415566738526	0.0589807537718632	-0.3775721335292122	-0.678544532056117	-0.5179085747661072	0.09697899739655716	-0.03191628453561357	-0.35797540858486315	-0.47847525984319045	-0.399425448792483	0.04582016597818742	-0.1753855367064808	-0.5965438174055263	-1.003979038553688	-0.6265461262241745	0.07206630700586124	0.10729013571961905	-0.3212890083864165	-0.5093494601107282	-0.6623314446240287	0.3666846140478531	0.17274033269912797	-0.02067834215302712	-0.515567650604045	-0.8022265885447478	0.07700538354269562	-0.12973475553617744	-0.26603801545004113	-0.7272348767728081	-0.7675764134319852	0.19337766976718987	0.07821813813902505	-0.4511150325969618	-0.8652193166469492	-0.5792691439575655	-0.16133920511574223	-0.12480893723815983	-0.5520921388426481	-0.9007607014552219	-0.7492454507501827	-0.1994380198285867	-0.24218854709587204	-0.7021086348891525	-0.6382994595070907	-0.7748341300863566	-0.09617916732372865	-0.128850140210966	-0.41399197251217507	-0.35754327418119763	-0.705168705812441	-0.09201154819010289	-0.1636528826879424	-0.543751588743362	-0.8947679785393934	-0.6934399649802857	-0.030819109882238686	0.06634296300138676	-0.33571068763700923	-0.4075284138728769	-0.8428032213037722	0.05587447611018787	0.13273135936759467	-0.19608992823559443	-0.6611741094395127	-0.6968832705295732	-0.25058604476483376	-0.0579052826664458	-0.40056160530354473	-0.612967936171928	-0.5394231724522387
AT1G18470	-0.09296827388464565	-0.10633347486179034	0.4686468317653567	-0.05476123792408114	0.1488843469829414	0.12074622568045819	0.10298858648510614	0.05441938195661297	-0.0624787263470576	-0.3087289115466667	-0.010181731482421068	0.1306722423131822	0.5463813272287084	-0.3013111514636414	0.110672240556171	0.0015502469476403572	0.007057809179295099	-0.06445465503337056	-0.21437412114661483	-0.2873773642345312	0.29084004102940847	0.25639778742407476	0.6102632533063177	-0.10898711697335503	0.1287629534004289	-0.06744717934388694	-0.06329203140550446	-0.06153263240293806	-0.3648905468361993	-0.32001427984746417	-0.013249451912704756	0.10123059476498156	0.5341350141731378	-0.13772188209463415	-0.13139443144838467	-0.01712108607602528	0.15545566138208122	0.0011007241180624465	-0.13240634010015837	-0.2471191592341652	-0.07495222152087087	0.1273462573474472	0.700905735300705	-0.275505134839392	-0.23446168164643819	-0.1849461864537452	0.04119647642031534	-0.11820128256277924	-0.2526110300598922	-0.5091587595727821	-0.08745769491813994	-0.06922679129231173	0.26854884901886755	-0.2682207181721636	-0.4605726513028547	0.04606592760139844	-0.007107346444191345	0.03161141904780921	-0.1855113219973618	-0.28453033059687843	0.01784385219510045	0.1126549769157523	0.20455812409109414	-0.2583017991995999	-0.2930761643579593	0.035609466904358796	-0.01886751182260559	-0.11305343254128765	-0.1693303872235038	-0.26025134912340026
AT1G18480	0.12929137419884293	0.04379620524556282	0.08860591861721515	0.8577588629086206	0.9475201146010052	0.16753294721870912	0.08483807077250036	-0.10456419297970249	0.04749970157026207	-0.07500322471022318	0.04156199254517228	0.18149691477463917	0.11155362197655178	0.4979618544754379	0.54407546248804906	0.07783238291549639	0.006539560696717389	-0.023226556002844637	-0.3924215202168725	0.008548281870015512	-0.032797822080535416	-0.0675019065412126	0.2570247046229143	0.47926511874647426	0.4730469647198108	-0.03692637717064497	0.03938665434884168	0.13149512169765606	0.04341540576558212	-0.020688077217348468	-0.04742433885084737	-0.191586899366854	-0.03484881706882017	0.4988423479391088	0.7599120179127138	0.10674681973972555	0.05131177560444501	0.02836785758575024	0.07113621581589315	-0.03850255101276519	0.03812896795671838	-0.033922438282350385	0.22707922510689013	0.1503380458301335	0.32556558258250656	0.3740102271447299	0.18371256172641537	0.09038460672894669	0.0822919984459761	0.13760616194471614	0.15683793526658565	0.1411956509180387	0.582974808967571	0.27375329972045687	0.47684568882788597	-0.17723772991267303	-0.19285822345386688	-0.21167876126618196	-0.12933307455125526	-0.22119406977484968	-0.10203143754587099	-0.17050599465150176	-0.1213568511949176	0.0728792320656386	-0.030891943659393323	-0.14058158217897884	-0.16494449530676134	-0.05784976766584823	-0.14538930322670476	-0.19017819537592703
AT1G18485	0.027207811129978998	0.09416569879360531	-0.6092750984042873	-0.31535519517971183	-0.8430414628279099	0.16475136368256535	-0.25965134176165705	-0.1295095327167038	-0.10792474629898478	0.10674212906472862	0.008590237611265995	0.04646997629138635	-0.6634337400705986	-0.8564603946082733	-1.2080729421510359	-0.18502333890525155	-0.21969853610890488	-0.2591499554168885	-0.47423774515901734	-0.2910476443553238	0.14594105088444623	0.042546778031932075	-0.3509575089129916	-0.5799076467563241	-0.12588667389616778	-0.06164311981760684	-0.0033496286798582854	0.28115147328525625	0.03822516238266198	0.0040805086007887174	0.12729888038265808	-0.08949642894260489	-0.36952222056992706	-0.6136188844092759	-0.6351172238561107	0.017949110956461622	0.08067812907868897	-0.08592019119914297	-0.12260837816508441	-0.06710124851021251	-0.11802691270282949	0.0734197948175808	-0.22007892369822557	-0.5484388466014481	-0.24143237696175604	0.05097232822967999	-0.06777394439997614	0.08473600163860155	-0.02866559171893842	-0.06940190763982579	-0.24757517831062462	-0.1341222171950317	-0.4742229739638263	-0.3920132505602708	-0.40035305878955996	-0.21913179266845617	-0.07229824508772396	-0.1075144949239271	-4.706935318483155e-4	-0.35554945665236243	-0.0417578590577977	-0.14273452920413268	-0.022115750467804333	-0.4347344170692938	-0.26264057806510965	-0.3432276742823573	-0.033241639198719745	-0.10210377310555627	-0.26953067122851015	-0.24194791961147533
AT1G18486	-8.891469126924849e-5	-9.33228837153479e-5	0.002191172897067836	8.384131588958457e-4	7.988292392466054e-4	-0.0014791407124791565	-0.0015615404631284613	-0.0014997994539355782	-8.78232456655142e-4	-0.0012551822055466189	-7.010537677829688e-5	8.756140072140634e-5	6.335488693934002e-4	4.6483038965236973e-4	2.798431142580432e-4	3.697856043836024e-4	3.6832169713857816e-4	2.8804507314129967e-4	2.3589296061704804e-4	6.669090232813184e-4	3.6657309495655426e-4	2.0207685613320302e-4	6.372771704681035e-4	4.8496413746622525e-4	3.3475667623561505e-4	1.6177185117029184e-4	1.9107941742382256e-4	5.4694568912387525e-5	1.7521004688538603e-4	3.605873603155877e-4	0.0033044671172543826	2.3107850032161675e-4	3.5028424774077453e-4	4.659493515009637e-4	3.1245349595930615e-4	8.108298069565785e-5	9.279849331309364e-6	5.6637154039178765e-5	2.840146857504417e-4	-1.019330996198835e-5	0.003205936108635306	0.0020129625729912062	5.162468184702584e-4	5.102646036944656e-4	1.7738621342787254e-4	1.4203850286184536e-4	1.9802198220489142e-4	0.004653776660828167	1.0531216782630476e-4	7.601331821648256e-5	-4.1012702262998034e-4	-3.216111134149256e-4	0.0019659977996336017	-1.429795073284491e-5	3.6582117808631843e-4	2.197880483241758e-4	-1.6606272333430925e-4	-2.9831643637148214e-5	1.5530178058375558e-5	1.4780599595481302e-4	0.001618069159087653	1.9734017829472862e-4	1.7771860502257454e-4	-3.6426393332186686e-5	9.189598605501742e-5	8.04189208089461e-4	-8.852821643673636e-5	3.8718854073424675e-6	-1.0192660435334963e-4	-6.102160031918333e-6
AT1G18490	-0.0589485121152544	-0.18042412544164962	-0.2204753383602788	-0.9627034322383191	-0.8217327651284736	-0.13896062533920758	-0.004741103869293194	-0.09763772694910762	0.020104931050645286	0.0020239961498979783	-0.1279837537773304	-0.12964098973110827	-0.30907302274764553	-0.6809573569201831	-0.4140982974262516	0.06609969318685015	0.1550836284121384	0.16049220162432404	0.24916467733173478	-0.3815826483233435	-0.017094398046134832	0.023769804565753828	-0.06631768886123533	-0.6425309229552668	-0.5606393677434095	0.10855303505566664	0.19548716356782783	0.11348567854171526	0.028207803675727533	0.10604048206291163	0.08691045167432118	0.1513382099553311	0.026564910004632063	-0.3952774497170478	-0.3119026470410684	0.002635635207066365	-0.1873726469022715	-0.050816984762687645	-0.09403093279168129	-0.025419431537845323	-0.032659303764073846	-0.057873828449403406	-0.2440986322826345	-0.2070148785350464	-0.29603589802652547	0.002820681215204111	0.09314459377211665	0.11680145051218079	0.13246999308081006	-0.01417918186708046	-0.062293635641550785	-0.1285984877801899	-0.27999010993753176	-0.19447848556283678	-0.11630387432532123	0.14344299884710687	0.22882327090714705	0.1774243032647355	0.20701933708289802	0.12563841410869364	-0.1845868997031697	-0.006995620217226882	-0.05717587972631868	-0.2905572216899692	-0.05632712038260187	0.17287459083610784	0.12051948537937301	0.16937500793892016	0.12225426127681634	0.23169754658568734
AT1G18500	0.09865386975568483	0.1522218182631925	0.21248461702851407	0.6340482301762248	0.7091752445467888	0.13393577405696702	0.0601099161879181	-0.11663511840522203	-0.12458969222933394	-0.04085749414406107	-0.1136447165761304	0.09900582983277217	0.04211948112061496	0.0281098888319286	-0.18894233846006953	-0.12286516002604574	-0.08570650896731487	-0.09951005190004732	-0.1717344934622458	-0.20999322925317365	0.04593388156518529	0.05982117945644442	0.3217543777845253	0.2564234669916316	0.37584188276986064	-0.025089797279780404	-0.020692135321724137	0.11196404436492044	0.040931421378157855	-0.08607837982099065	0.08887157917541949	-0.043967764536738785	0.06015725673571905	0.25275570429512134	0.33851517872175074	-0.12613969863290866	0.02986207041572618	-0.05261578912505553	-0.04972382972498017	-0.10999142533811467	-0.17927391757953795	0.049440079212028226	-0.033679936132055686	-0.1401312384780906	-0.16234354879412136	0.05272911647828868	0.04313715100326795	0.14617908791098919	-0.01600515007485267	-0.08281513953338653	-0.14408438038930474	-0.07849746085389246	-0.011693909598484672	-0.2399466793398233	-0.026077028567202287	0.014995437294359613	-0.03444953280300901	-0.2300852440967112	-0.1525762872938793	-0.20489618831523004	0.08667367707491232	0.0020864556401042665	-0.0620169082948743	0.07955602122440997	-0.03856765504649453	-0.05232908450746096	0.06270596424665599	-0.024437944784143482	-0.10643453587846324	-0.1358673373242858
AT1G18510	-1.2820180531029175e-4	-9.31655998182403e-5	0.0084412066159189	0.005516116669523872	7.595421252055754e-4	9.318949574387375e-5	1.0789745094564812e-5	7.253075428744855e-5	6.940977515678832e-4	3.1714800267641015e-4	-7.01053767782986e-5	8.756140072140744e-5	6.335488693934026e-4	0.002077304986022035	2.798431142580359e-4	0.001942115812606635	4.076088111796304e-4	0.003432705489587377	2.3589296061705476e-4	0.0022392392315043544	3.664158110594425e-4	1.626324581950621e-4	5.978327725299637e-4	4.4551973952808153e-4	0.0018676424865204976	-0.006127548981721812	-0.006098241415468282	-0.006234626263979716	-0.006114110786006717	-0.005928733472576519	1.9744951253498633e-4	2.703656143626424e-4	3.5028424774078223e-4	5.052364655420044e-4	3.5174061000034615e-4	8.108298069565597e-5	9.279849331310537e-6	5.6637154039179944e-5	2.840146857504414e-4	-1.0193309961990149e-5	2.1831294251140826e-5	4.011879668300655e-4	0.002049132628755159	5.101073197973685e-4	1.3794181548975384e-4	1.420385028618407e-4	1.9802198220488887e-4	-6.321396384083995e-5	1.0531216782629839e-4	7.601331821647352e-5	-4.4948438256784567e-4	-3.609684733527861e-4	3.543102314727201e-4	-5.365531067070636e-5	3.264638181484612e-4	2.5914540826203205e-4	-1.660627233342756e-4	9.455470403897074e-6	1.5530178058373525e-5	1.478059959548122e-4	0.0016575135570257888	1.9734017829472954e-4	1.7771860502257853e-4	-3.642639333218512e-5	9.189598605502165e-5	8.041892080894608e-4	-4.908381849860233e-5	3.871885407335429e-6	-1.0192660435335643e-4	-6.102160031922127e-6
AT1G18520	0.0012320230294697635	-0.0016662322473756735	-0.0012048800068622145	-9.853095368111797e-4	5.474367517626e-4	0.0016655197039668905	0.0015831199533175926	7.253075428744926e-5	0.0022664279597909035	3.1714800267640045e-4	0.0015022248314447196	0.0016598916089444226	0.0037782092858393793	0.002288553085359393	2.7984311425803787e-4	3.697856043836042e-4	6.1971418462259e-4	2.880450731413064e-4	-0.0013364372476059737	0.00695622985617342	-0.001206892506040357	-0.001621923958242108	0.0051025971889848845	-0.0013390366769091024	-0.001489244138139705	0.001734102059393324	0.0017634096256468528	0.0016270247771354215	0.0017475402551084419	0.0019329175685386289	-0.0011634512278585363	-0.0010907164945230187	-0.0012220459604822596	0.0038637168036422397	0.002137033465771921	-0.006208237852196454	-0.006280040983560789	-0.004660353470629896	-0.0060053061471416576	-0.004727183934631062	-1.8953763985742603e-4	1.8981903272149287e-4	2.654334864235674e-4	5.099864850261916e-4	0.0014989030896042184	1.4203850286184102e-4	1.9802198220487236e-4	-6.321396384084559e-5	1.053121678262746e-4	0.0016483435264394912	-6.609138503973475e-4	-5.723979411822641e-4	1.4288076364320863e-4	0.001307245429722825	0.006404355183211101	0.0020437623584201622	0.0029785976931117324	2.2070356974126642e-4	1.5530178058370554e-5	1.4780599595481188e-4	0.0018688824911343666	0.003342000594740787	0.001750048813245622	-3.64263933321414e-5	9.189598605502682e-5	8.041892080894491e-4	-0.002982375300836092	-0.0031407885310387037	-0.0016742568125763815	-0.001578432368254944
AT1G18530	-0.0010729023143707197	-3.1554870760924325e-4	0.0013094317498524525	0.0020485130014188725	0.0019152722570261224	-0.004978835126453119	0.005328832589399511	2.4414084755280843e-4	-0.002956158645012902	-0.004224983601864365	-2.3597694898951893e-4	2.947344860128243e-4	0.00213254583465131	0.002339920915024938	0.006234474868041461	0.001244710216430959	0.007316814825568643	0.011554596885972011	7.940232788499647e-4	0.012829865105682021	0.001236505744798635	-9.194701215122297e-5	0.0013729512181343405	8.602606589952173e-4	0.005647171483041434	5.445292447721307e-4	-0.009941848468296901	-0.005108410286058872	-0.0047027513180168444	0.006506262592588929	-0.003990923987462315	-0.0037402631274991074	0.0011790680238744488	-0.0029486591165021904	-0.0034659984726123703	-0.010312100005791877	0.005323750231784715	-0.010394385443158015	-0.014921539332398532	-3.4311008591238544e-5	0.004726987097170142	7.113998754252657e-4	9.659205542107515e-4	0.001720800726879177	-1.7469512158143193e-4	-0.020691949683191994	-0.02050350749435725	-0.021382836075804188	-0.01552305774502826	-0.020914192574466292	-0.002150049248867222	-0.0018521018566200166	0.005848063189059378	0.004474838076350771	0.005754331267792692	0.00681241095073835	0.004733541502767316	0.005975766878204485	5.227507794546204e-5	0.01108254764974543	9.235705595694555e-4	6.64253375805085e-4	0.005890720491217877	0.005169901551567535	0.01089435276141579	0.0027069266931605473	-0.010110630680315336	-0.005279481070414056	-0.010928116144643485	-2.054006657909183e-5
AT1G18540	0.02565148685454559	-0.07398739608910362	0.013897302732649882	-0.3207209527922106	-0.11649295246652697	-0.11949358716173077	-0.04409011715459281	0.018460556570567048	-0.06864214836738118	-0.04435097369230622	-0.14538554410541232	-0.27229476232193467	-0.03490872499425498	-0.24498646940356478	-0.34839024742685804	-0.00976227029079208	-0.07218942021548391	-0.019837535475052383	0.03592254232934278	0.017361772054199722	-0.09603456468255607	-0.1817398488330451	-0.12049767288359713	-0.31299061149771	-0.3466546594465832	0.07153664395989016	0.08349001836161757	-0.046109908049450095	0.019564157609556255	0.14841048829863313	-0.14128028404866746	-0.21034669171955744	-0.09169143202049572	-0.33592317762511686	-0.27094385914200064	0.061389187268778705	-0.1192785811301436	-0.02215284342394477	0.03677025107599014	0.05463242395712519	-0.016903184168052258	-0.2144470910538667	-2.8110256698837577e-4	-0.11038912017934571	-0.1764980460221181	0.18579637327931442	-0.0356378283253908	0.10599105026627828	0.08229767025125992	0.17370889407848236	0.12827927193593405	-0.01357702287395711	0.20178173958963566	0.025629497407512518	0.12813389525798116	0.0089912043474758	0.10642608695468828	-0.006870291204687243	-0.05977707792997323	0.12551228164815117	-0.11905492795231833	-0.13371783502610352	-0.1993275776126674	-0.11186987755600716	0.007837282275892468	0.14457373222024344	-0.0011371215744609608	0.08110424264831469	0.0713397442003219	0.11043531256968774
AT1G18550	0.06123142166144631	0.22566385764903665	0.19097135779178667	0.4441712006091812	-0.27613857562925465	0.12644582059644063	0.12879275050098377	0.1042348737602211	0.09655662833412092	0.10867908781977685	-0.08218182268853642	-0.030672488320786003	0.39745844563603844	0.4901786723579399	-0.348584316668536	-0.07642237821726187	0.0361507655057426	-0.1829488607478137	0.3985597956627788	-0.03842602631707843	0.18413702172802032	0.07625664346666954	0.6118947898487977	0.19380014733310397	-0.3855791270351011	0.12305425364798561	-0.3137730197700981	-0.22543917447020895	-0.04588376989003125	-0.03765577799908765	0.30571127167347656	0.11984856590283591	0.2430331013968539	0.3407102502796022	0.3972017480349128	0.13724579221168062	0.07430449441287701	0.09061175552146583	0.09253986431775582	0.32225335467377825	0.049021024255545206	-0.025807687154305786	0.2771899035906463	0.20967266649022823	-0.30041100294868195	-0.34096928425831824	-0.2476047075569719	-0.20549127883236926	-0.17771963414930023	-0.15416878180094162	-0.21251509555477968	-0.25972032401975736	0.05403985820256096	-0.37852662487275457	-0.05840742326524018	-0.06061197094632571	-0.35356000305888763	-0.18918180895093004	-0.12926797889355737	-0.21418491177771723	-0.23377836972736818	-0.055977758253776454	0.40957613880829513	0.3769224453300724	-0.024522523864843448	-0.29914352210788947	-0.05307140242741982	0.05441792861215516	-0.03360615966362471	0.2572126063510925
AT1G18560	0.12207122875844015	0.07416111611102175	0.245318793615564	0.9194459289827744	0.5051490890820485	0.19616060489910078	-0.09184174946579776	-0.10608028005692224	0.05347552266158809	-0.17918790972494186	-0.12046357576381146	-0.06411156873224998	0.34344501388241866	0.45932337103077814	-0.2182837495776789	-0.10536750163033841	-0.20776850883660497	-0.13017670104749096	-0.02124223231050912	-0.12479976980605642	0.008847548801732781	-0.175720619873595	0.3593235624322349	0.280026414934211	0.04777703872853871	0.02605183563429916	0.04743727160209535	-0.10616778865363924	-0.05248742081589568	-0.14637952220252148	0.11797704808693724	-0.06446443253151034	0.31906299574854474	0.5871222772889844	0.6202494269858814	-0.41551585812630815	-0.37717664735075956	-0.29626790616082893	-0.20821304081775235	-0.19545071944836634	-0.04591147101003061	0.09927210906645532	0.261500303777411	0.5433072509452636	-0.16157351980163664	0.17962265397222738	-0.01527110436251947	0.10322487145234754	0.07651349531574261	0.014002564279131031	0.09890121996306438	0.12371314936545652	0.4451101486875264	0.1863636258430903	0.28951136151006196	-0.008732618320247007	-0.1652979455028001	-0.23750849849675132	0.03165952418533016	-0.0074411423621411855	-0.12870898822607973	-0.2722980467411102	0.3321491314369762	0.2517832069633072	0.0639550870609474	-0.05917693148964511	-0.11901815585531683	-0.049648183021357074	0.10135868834567599	0.040011539778862425
AT1G18570	0.21807565880171575	1.2154238294195745	3.7796837500714995	4.4084794643066925	3.5787520371864927	0.0011524393098324133	0.20989056996315136	0.3266740152688261	0.4985293199305419	0.28114641056098877	0.016039310713112157	1.5390627490083417	3.944591984027832	3.219540992365759	1.7993596241900047	-0.06786777488903255	-0.15975073767780495	-0.18143105614834182	0.38835764325925043	0.501436181929188	-0.15978386753410753	1.2650779753313537	3.9948032441632035	3.5783906222225474	2.7803610152795755	-0.1564701447293641	0.22693218781665034	-0.027910574533153786	0.2883324398181473	0.5914949758309062	0.02997111549293537	0.5023448271321368	3.957877498739385	4.606717996393097	4.60287649981078	-0.16498280082881936	0.19314838263067446	-0.07475597065457623	0.2469869337174542	0.39178044836218745	0.5575301635230664	2.0006164328247293	4.339032694726273	3.1211947885710964	2.242141656877795	0.04944436414103796	0.3959133632828008	0.5714615211420203	0.23771645695181942	0.691109308139157	0.003547770141763473	0.7854273284086671	4.0235723846855285	1.4406668991624678	1.1491007372547108	0.2080917517723135	0.23944007626808772	0.4842182739623446	0.5137612263285886	0.7377936412670092	-0.15106309322524636	0.33638439924491836	3.0749942347126384	1.3985882065853512	1.730044480631036	-0.17671856578203554	-0.14341824470233702	-0.23644729655506186	0.24281237027750716	0.19724173890985328
AT1G18580	-0.01080279705000577	-0.11993140958469599	0.08526547589098184	0.37530882197489424	0.684607596126291	0.1663319897374056	-0.06880848077557052	0.03188583052788856	0.31967862574167966	0.21383012877332083	-0.2095593576927556	-0.1780942039728405	-0.12876391682003485	0.17949728946459034	0.3851260787162354	0.06696296843537143	-0.1051926538883136	-0.3910598897333172	-0.19094965016127158	-0.051942796634562784	-0.10435026871365088	-0.03669960920727572	-0.09037808016793704	0.2869185031251891	0.30128353642517935	-0.13457090929334467	0.01896569695966164	-0.04940860053573919	0.20107764911495432	0.24100632935260147	0.06553886725358388	-0.2946784941515092	-0.08472693406236452	0.2686841667803861	0.49012314845902316	0.12970047452314803	-0.11026900241266348	-0.047156943417069504	0.2199648220840218	0.10761298297601955	-0.09305921671154582	-0.15786125691536626	-0.09998699616654198	0.135684807264781	0.07800101058674419	-0.016349748785160108	0.025314761764616306	0.033230729086559746	0.27965400949170344	0.310863473266179	-0.17445329652294436	-0.03642311970978928	0.14362707832938726	-0.013609581108797154	0.09905846926938784	0.08240407358591256	-0.1547590480582592	-0.38244627729242175	-0.01289797123104466	-0.06406792394361328	-0.01383364439490135	0.01851748380167389	-0.05726575883769517	0.12749306164781601	0.07717930430705035	-0.11572258032457627	-0.012595394903506066	-0.11136528013633042	-0.04543625719580451	-0.008869942879576879
AT1G18590	-0.03772572423819743	0.15810172113613372	-0.5130076923028715	1.7606758282902568	2.3593650080523476	0.36191754330052484	0.30635115414879777	0.14100143370394252	0.2073726968007671	0.169150494335553	0.050642643969273725	0.15070159427452762	-0.5369974754803837	1.5044574110030573	0.4189953943425581	0.07379292787989127	0.06641486418102473	0.1588663769645571	-0.07653331085303167	0.27904001729926386	-0.011161662597371034	0.20824473658728346	-0.39580173833544774	0.7929304647455618	1.4477259367050213	0.006230925228550788	0.14655518491401284	-9.374889810075531e-4	0.3949353866545513	0.3784229350640692	0.24755243383358594	0.037126174078709426	-0.32918062358367967	2.1826815430080706	2.5787780172658294	0.18196645712275586	0.13040704598270134	0.0864927287911318	0.21049131642675917	0.27475646068679055	0.22684548425546097	-0.0805455347559409	-0.5998487587042878	1.702481734171268	0.8143517807719791	0.7762636563505032	0.46580167089373803	0.3821957380376258	0.19060464447642142	0.550792808793236	0.029846911485605924	0.17676791853624607	-0.21847066792913652	0.6118866206152174	0.3893539784116501	0.22960285284838308	-0.029443653521093696	-0.22141053590158663	0.11566001344364027	0.15077288685487342	-0.12003337115477186	-0.08050931071791102	-0.17262115991460675	0.7231036702678391	0.7571281036398381	-0.21858161281925062	0.06520735659696919	-0.033198528954955585	0.03263296862503883	0.015170629832511977
AT1G18600	-0.13018234560149766	0.050620843254560656	0.013618937197634538	0.1749698935110756	0.08537422979394918	-0.0371415160196137	0.06865699988880486	-0.01624535271891978	0.07842969040171088	0.15473681936980352	0.06823439694536013	-0.013787202115548272	-0.10361191453400401	-0.036281958114722075	0.04982396830172559	0.03167935252312963	-0.02614086081210705	0.08974594189663122	-0.027657247470223457	0.10058908614782618	-0.0021985799100580753	-0.19661510811372362	-0.23069720482217326	0.09984574755367083	0.09896272071592264	0.0040347610349159915	0.08753797555732924	0.13124808572985966	0.2235343724832071	0.08514353909287486	0.026076901443729084	-0.027011783921783564	0.003959512825316165	0.20432467767554244	0.2521274799521899	0.04937397655165403	0.18354260403791353	0.16759283340631695	0.05374149575614968	0.06845984461041948	-0.04186090336463007	-0.08977389885770806	0.10956537000210609	-0.03709120786656802	-0.006419019277539401	0.27510643827062203	0.1614054411244904	0.2141853145712817	0.11462821229533109	0.10312633235681397	-0.08296976851268299	-0.026781100544083804	-0.05977134870635802	-0.05515087031460906	0.0991633933717508	0.10649461406685683	-0.05492068503808432	0.10014342460699786	-0.026650712876153025	-0.029629151608385258	0.07205897959423008	0.07869860853025087	0.07809380137415833	0.0010963163848619667	0.15580183217989085	0.02045963587901988	0.09227147775514631	0.010159439387588086	-0.03479215360154916	0.1190391728950402
AT1G18610	-0.008443686872026178	-0.17728058089434356	-0.7571630018262262	-1.3267988806604123	-0.7649198389232433	0.25143321409599584	-0.01484747606051393	0.3143610945642273	0.04401552190603652	0.0494961509344449	-0.011726010336401497	-0.13708953522691852	-0.5793446181485375	-0.6642698786205891	-0.14946978715660672	0.3080715211604149	0.13782304142526144	0.21357819787982824	0.2010647486298878	0.18499084434074853	0.01206330586684861	-0.05226187266020565	-0.6722272614997117	-0.7404916385665777	-0.27007408461009663	-0.009643883493756285	-0.1850285544303713	-0.05329294449351793	-0.29810260643682435	-0.21477674611379272	-0.07289084341390178	-0.06435193454612327	-0.4503042056742909	-0.6173840523805442	-0.5265962570351128	-0.08373498053155091	0.06682845850060816	-0.20763959963140358	-0.3077062851134485	-0.19198697487415772	-0.15544103555127467	-0.4026538916605427	-0.7676017847029745	-0.6830696916726862	-0.30258954143815364	-0.09950588263116798	0.10493384015032392	0.20636814443158064	-0.1465035345472104	0.1286388952709396	0.15622632650034846	-0.05589632563136866	-0.45878626897100144	-0.25547162846457905	0.1353815287806167	-0.09872349091243515	-0.15843698006056658	-0.05127478665689203	0.014993922936368738	-0.11339165272729476	0.18501440560361454	0.2859820071616822	0.14543259912778467	-0.1005370227928797	0.12010178568170078	-0.08712280583091937	-0.0725103219762821	-0.26073473122033236	-0.27780830053373684	-0.23875174817091066
AT1G18620	0.058225954537819175	0.009440910520990747	-0.41717122089158293	-1.5895456307138522	-1.3464790008276482	0.05926486981312294	-0.03289344546591498	-0.10037681580498417	-0.25490519046173526	-0.16557738321861878	-0.10571853650290038	-0.08199029953042164	-0.7183802327255794	-2.0141292081530717	-0.8826669427901029	-0.04611490718491097	-0.1641431766369769	-0.35549085057030183	0.025424894508630395	-0.5991819168908906	-0.08414077433149383	-0.11918486886726026	-0.6182719596961929	-1.119977442668451	-0.9213128312430005	0.06771892702857915	-0.06858841703962851	-0.11449525459613517	-0.25807146961809324	-0.4380453691887459	0.08828312846082159	-0.09588443037996605	-0.7031627482145293	-1.5352649898928612	-1.3457738935028023	0.025722835943976105	-0.04747847014012585	-0.25993488434807693	-0.39618435747208475	-0.5492914718242451	-0.22604421751008383	-0.03878137063543304	-0.820218772107628	-1.1367919058864664	-0.7690064489649169	-0.2742314800825263	-0.23717656280922803	-0.3420775105287116	-0.32751030766114675	-0.5935815681687705	-0.25637602124924375	-0.17048905247754947	-0.7209973566417803	-1.007471665992416	-0.8513204019014854	-0.14005121962297767	-0.12827264990602927	-0.4573564817289317	-0.5166259320613358	-0.639356869306048	0.025734544397738316	0.014361509223133676	-0.48914639891020917	-0.6450164398783829	-0.632023819298085	-0.03300694926154975	-0.016743451180655667	-0.41238949506109773	-0.17997876702358098	-0.21790413164746397
AT1G18630	0.059332885798045354	0.014654865581766372	0.17137716461675218	0.09371978675632157	-0.5830589581362189	-0.3193504830411254	-0.029672056203839507	-0.0743107670439854	-0.5204006470655512	-0.2927267983075313	-0.15627917458104246	0.07900192290628584	0.2646458255301793	0.06019949974770233	-0.30277124781327097	0.09779705924490266	0.1997205282425542	0.22962739376445604	0.0672798527353201	0.07495491845695522	-0.10983410133728189	-0.04376793481077213	-0.07877917373893976	-0.14828021287191775	-0.22703372723207016	0.1859492572907006	0.19317160620836998	0.03311765209819541	-0.10415685416311657	0.035690954731767324	-0.08047476201455163	0.25860140462962294	0.19809654354968123	-0.13792030025597046	-0.13856913493437562	0.0024710819122097114	0.08005862038779032	0.1678531584397242	0.024128358457822567	-0.14850476589285894	0.08037860350170281	-0.0458733762801154	0.31702480381530546	-0.05469223331996677	-0.0996427786891362	-0.12239599194823413	0.11057655146330458	0.010471596805207827	-0.1802736745662034	-0.03180547617788034	0.3517921430868727	0.3186865841285362	0.5136917126399227	0.20352007819664916	0.168039174431262	0.17118853489824012	0.21861618642990663	0.3882078149073793	-0.12768788245569454	0.15015260695038393	-0.07906565653449342	-0.03994818105676483	-0.06666878724379115	-0.06373263705957405	-0.18570002993091375	0.24357902734050066	0.021349029761250235	0.21158808121275682	-0.046797240919819266	0.22641846726011974
AT1G18640	-0.0010125776278057572	-0.01840086202412094	0.19218120336377723	-0.16374898317756076	0.20536922704771887	-0.04449302809717514	-0.031444619955289965	-0.03917109645303238	-0.1388099084629544	-0.05428323005769175	-0.00983245850180265	-0.021058180763732386	0.031456430875678454	-0.5377751623579221	-0.1674670621444415	-0.08457423994710739	-0.09500886520791288	-0.016670818168123287	-0.04452412831664787	-0.08403392146151684	-0.12466934814663926	-0.18072643984450157	-0.17873963233419546	-0.2958883755207462	-0.18459650687639392	-0.10437071206463466	0.07439101353441291	-0.01909366746110014	-0.052315363984644155	0.00815829444580035	-0.0467039430254883	0.0216712464709902	0.04374333967417264	-0.22621566398685916	0.030650850959006992	-0.03354660026933947	-0.04247040873478107	0.014515420381058122	-0.10794282081728142	-0.014791488535973245	0.011883505405614678	-0.0836371171934667	0.10084873474887339	-0.4154806814687234	-0.19654010945140069	0.176282640723914	-0.10606787925533878	0.014485606851655255	-0.28398494439936484	-0.2523842818732551	0.15752632323863253	0.16657394093420708	0.018613444062267892	-0.16498489563975824	0.010537346224306618	-0.023999912186842415	0.09702101665476909	-0.005461070249145522	-0.011690338544948267	0.05652357838274995	-0.003984367820232318	-0.04027827781941562	-0.16184026349966843	-0.36967223688923406	-0.13540684484767979	0.11535082601987487	-0.0783194036486356	0.02258279807107282	-0.14640386141848716	-0.03368273238547328
AT1G18650	0.12475667159069956	0.1253930815483472	-0.21808165614221886	-1.2158016944900516	-1.6014607258216207	-0.195230315781646	-0.01058878343051749	-0.09747327520008645	-0.289026915542486	-0.09707344003081582	0.08102321628082212	-0.0774290461557896	-0.33944934870535054	-1.615273907284804	-1.6634412498891331	0.08007057382176037	0.2446367478030771	0.15257496701418058	0.37934342296706103	-0.3550335004289671	0.10334241250153671	0.14320560711855598	-0.13302641360197812	-1.964694552370998	-1.7395575920617177	0.22144775076912004	0.06481921475976238	-0.24814013500201193	-0.224066991865339	-0.23633993467341857	0.11193067938227677	-0.059294209379623763	-0.3068705635308503	-1.500175523538044	-1.4776909756333212	0.2195939097225977	0.049547315855648005	-0.09941171771812021	-0.11351474942748448	-0.06321603270109585	0.20504443239071046	-0.13981764779439002	-0.47870522439532454	-1.2853917614322605	-0.7589858543603807	0.04007469562400538	-0.1485576867379211	-0.23561861395500233	-0.44294455535304794	-0.5382750973160099	0.37558714079639105	0.15481885021010766	0.02547227820885659	-0.6882727114827701	-0.22523121321028602	0.03738517974487667	-0.1677582412785356	-0.28190954002754914	-0.1920006958805398	-0.30148096394365115	-0.0818768674916308	0.13005292324659964	-0.03289700912290292	-0.677814305298664	-0.5471688571441646	0.1351002486382302	0.01647309104785449	0.12474860743999863	-0.04952404543948191	0.01950852971847924
AT1G18660	-0.11564082253269782	-0.062243607100401395	-0.01879198832391135	-0.31502987796903675	-0.12579452746624692	0.08858340860196624	0.08178872419855053	0.16896399240313145	0.14506765004045527	0.14083486556231573	-0.05683665240374785	-0.027573830499369536	-0.006258647948716726	-0.2065823033978812	0.05288112012330809	0.06290858419357619	0.12633098102042123	0.12968924321428446	0.12603681841287864	0.13681947942454153	0.08695642125781025	-0.04374352291559715	0.08801991972250929	-0.10067268332686681	0.17207056745556507	0.04678289930785474	0.03850228631328818	0.1861679453199104	0.11517569984500267	0.10890943208870997	0.09638844327959081	0.19320797170129766	0.11159601120748455	-0.13554743514464435	-0.009078604806105273	-0.14147428273808732	0.11519377872821543	0.03230101384624574	-0.07227384673355128	-0.011121514472919133	-0.10483902738830796	0.06001803202508055	0.02586932595698134	-0.10833682676192179	0.2154753454556784	-0.11353245144245218	-0.025017996291495547	-0.07102352268581041	0.015238166686637446	-0.020639507084885985	0.04949631383044819	-0.0035665126382864393	-0.11220685283997843	-0.04245235772898227	0.07236403385902378	-0.09073407575093079	-0.04896045526271687	0.1659942706839858	0.03358385086055134	-0.04329696119467601	-0.03775976114428344	-0.028139008810836776	0.10211602079994814	-0.08519926124856131	0.049062234180467686	-0.025059255786356396	0.0028505675479543807	0.020596354969439092	0.10334756947738019	0.07953859765136449
AT1G18670	-0.19310271345948266	-0.163016706077307	-0.21163307354916247	-0.5458247498561288	-0.6454542793504906	0.02187445345863092	-0.10130486198098747	-0.10847034200429571	-0.03184679595094402	0.050110535050141874	0.1402880371069214	0.004879783811501991	0.14240356715930416	0.31101401705512555	-0.1427626103790294	-0.03758255350081579	-0.06460190491985628	-0.3170217119486047	0.26159666770593537	-0.17323982738321503	0.05065110867028404	-0.04935388534049372	0.13520176094618178	0.44687222458466785	-0.14031413221878478	0.005542047572535727	-0.08542266175107578	-0.19256267794034235	0.10456417878956559	-0.06476636623112109	0.22572511645241916	0.2137580868544122	0.20008050609915137	0.013355837312281476	-0.22401794957374094	-0.014878982787708446	-0.10219283109661138	0.0868263681676797	0.18634049747263434	0.04047067123423386	-0.09182443605692846	-0.1875420427927076	-0.21249377814677942	-0.06343730436244598	-0.28242812294246655	-0.19802751432187873	-0.14935115198821713	-0.15883680891828353	0.16596365051839884	0.07647326778939326	0.039751179275626436	-0.11075631784751429	-0.08953807868759639	0.00967852811001952	-0.31135791009253877	0.08408824003596221	0.012804337060975545	0.00526070095037953	0.09306585359248368	0.4090750299415675	0.02618229187349656	-0.22327055200822082	0.08380285263094478	0.04405173459914322	-0.13122212076632922	0.24140027620916793	0.2726804083400544	0.1538193636545412	0.29399275821908866	0.38926140596231246
AT1G18680	0.05728362530622974	0.07333812901490148	0.2373281909823943	0.06168480060713164	-0.003097780481031173	-0.026017077574957217	0.12086933458018553	0.06796751083673744	0.03188522943597577	0.11362658435344611	0.026169627243813994	-0.02012965968619438	0.056993799740735734	-0.02003904614096759	-0.2223791078157757	-0.1942022472946744	0.035424709000423264	-0.004886556155783985	-0.0070186409652468855	0.02191950990536563	0.19859778242679013	-0.16191989218220346	0.023993420194588916	0.19008881537910494	0.06535407521144423	0.09959813415058957	0.1608596825430979	0.07561739343707564	-0.05296351462788948	0.22071201299943294	-0.0978146765025755	0.02214716795675242	-0.010266874818106043	-0.36613068919638825	-0.1412483965235989	0.12145091637757376	0.17710999149885823	0.0571592670698814	0.035183439829429716	0.03670345630865296	-0.03798048477992701	-0.027863200158004992	0.1105089685194095	-0.05387282821935565	-0.018999463459422803	0.17563955566740502	0.17878409300046888	0.02492223173862992	-0.1492595257280472	-0.0756779097214739	0.08992495257483561	-0.06370592470416994	0.0620940621031213	0.09031031329013542	-0.2551862713905223	0.32081765662425504	0.31572007209426545	0.42293475189317936	0.34294512198906113	0.3392274630731083	-0.11751726168880652	0.06869612527266813	-0.12435596721707985	-0.07088941350002588	-0.07992609755919253	0.11037822991461103	0.07654969280690237	0.11613671389603569	0.06853479828418502	-0.12036916761184753
AT1G18690	-0.18727203680520818	-0.28069951557342476	-0.08273561015693483	-0.1335488040628888	0.15607503179262783	-0.2980290547777022	-0.17832434849817314	-0.15331530374231728	-0.07843857650331293	-0.26379712395362853	-0.10908358571395281	0.011050558779588653	-0.2128781064711488	0.013602840029499737	-0.08858616070172005	-0.2789296047493546	-0.0041339717692196	-0.0513908191437047	-0.3408609182894823	-0.0071254288085780566	-0.14434877783662797	-0.007795682232445695	-0.2878178215895221	-0.025420515801458793	0.05605911276233025	-0.04746862989538739	0.06409064729432555	0.07013311347697583	0.07207025749064148	-0.08680120866160038	0.2531666505510568	0.12518623403861742	-0.03174631374783204	0.21156468697180142	0.3390456165762337	-0.09860716685299087	-0.006299636194362213	-0.006528082337380002	-0.3235676992788682	-0.03163275466733976	-0.05265382433449282	-0.23195938241249595	-0.12706718213017626	-0.049462413325425565	-0.07530309869685722	0.2729642536401229	0.06985357641807903	0.12297569836930536	0.13245589706586477	-0.12835138816942396	0.00784448927943465	0.10930956354953118	-0.051898349095483076	0.063623932424100485	0.006739123020883593	-0.005371468777188967	-0.2881666268333746	-0.3171834444066984	-0.4104029750313044	-0.22990958381876286	0.1001202988806477	0.14935446713682043	0.15593975116945957	0.13363367765486067	0.07284440082908275	-3.0647049677314496e-4	-0.10118036874642702	-0.07277393824549264	-0.16065509858012492	-0.34607657192777247
AT1G18700	-0.15258904596635123	-0.059165268157018475	0.08825056442767439	-0.3634159598708518	-0.29605672879735473	0.041046916972217885	0.054487401389348364	-0.03786962736372222	0.009643343821467481	0.31014487935518553	0.10509886353950093	0.06949883658439852	0.20119322599460965	-0.2927416233294126	0.0948915348678003	0.03657561270993046	-0.012076234220982581	-0.12739328096204416	0.40563543047869083	-0.1005821875774378	-0.02537092171077195	0.0033837087770345266	0.1757631382837573	-0.11141926083549732	-0.039951208501317094	0.018698256424630993	-0.028748722820265922	-0.014601021697067623	0.01952793296383509	0.02591470331791411	0.05656117446657552	-0.04237302212682461	0.03329575027175528	-0.31840055470830586	0.07107804101188829	-0.1184792211114986	-0.22196296205695473	-0.09964574677409917	-0.059555802712523455	-0.012787326565388361	0.07148643969323429	-0.06720378190732089	0.025780298194593675	-0.016070313585380653	-0.08571830240778917	-0.2299276002252447	-0.08583414068726014	-0.09964856414481807	0.05799581096480375	0.005614671222367811	0.0077242443852324925	-0.045505203664301296	-0.14177406106591448	-0.019595632334736064	-0.02519693499202238	0.05999981546340563	-0.005052619404131342	0.026912397384133386	0.12453905110544705	0.07575930450782171	-0.0071579947758461685	0.04674016821378542	0.03488109444343626	-0.0040699484490452145	0.12464733548509818	-0.014466731169070565	0.014123898496382384	-0.07721739548009311	0.06751576647683184	0.13408686624690602
AT1G18710	-0.12565451901196123	-0.09360471065116475	0.26898904769201926	0.37988254708481195	-0.49557857313240666	0.00897384575633977	-0.18737898862345892	0.23258561710876305	0.2276129449848801	0.2773264758380194	-0.12605801075423914	-0.005914610444971115	-0.29296269652888185	1.0067453643789566	-0.3534998904074388	0.05359392184205108	0.34069559239701674	0.7785347131672695	0.8076911854580473	1.0754710351242107	-0.22520282622216936	-0.38279016510870223	-0.49633010623971774	0.15094013769771877	-0.6357378500691588	-0.5005625301309733	-0.3066481593112986	-0.2247975121607119	-0.0670639607958428	0.5332644684670198	-0.4971523587069477	-0.6146926128358037	-0.7059161562114356	0.21735908621894032	0.047584356652516285	-0.020169158647840996	0.4806174925085343	0.5184906577582646	0.9435085190647348	0.9461474186979367	0.5944618809896831	0.5904717244428197	0.006085344175262754	0.9020343570355265	0.4155902235508645	0.7720300621613108	0.11158960955490742	0.3585112351061121	0.5206178333664077	0.7839518630384478	0.3928072063271126	0.28241618275465724	-0.2096634710664862	0.387677953599795	0.29334957280868695	-0.3450086540872077	0.06155786479888404	-0.6934529424438983	-0.40987667700274216	0.14764794001337672	-0.033691008301750563	-0.13939832229411922	-0.013845130845151004	-0.4171867000584788	0.15595000484412838	-0.10048060121532144	0.35138886158505966	0.7089078732802079	1.0464598477316986	0.7031728974119539
AT1G18720	-0.07307217967658594	0.013376053999386132	0.14731251644152513	-0.1160280724993098	0.43826708234897566	0.1791405073479042	0.1335856768338599	0.04378906428149848	0.19500120793384873	0.21860849903887258	0.06670909520354297	0.023316774228983927	0.2519901798084047	-0.09362986034543515	-0.048957508674573595	-0.2601828013560493	0.0802213053660433	0.0461255596741708	-0.3294493720470406	0.3132256693126971	0.148305339722616	-0.023255214287999485	0.1386396465274184	0.06805642853703335	-0.054242019527477925	-0.034029194386895605	0.1777186234031465	0.21433267140588597	0.2276374223923997	0.2666720942878083	-0.018169728099050146	-0.02179566879739388	0.1067350766332621	-0.23222261459028432	-0.11009310483951235	-0.053280014046605706	0.07010541761326142	0.124672598116737	0.03353906939210994	0.15732063166290727	0.10031239466421152	0.08196652761383667	0.209879393090146	-0.015210644189801108	-0.0708941110330327	0.29973818408300024	0.1971106036659696	0.17038106356783267	0.04627506131580088	0.012084872429074698	-0.12904152869249091	-0.012777516502926379	-0.03576268336372829	-0.076459185252747	-0.00528747582392598	0.06384042049045563	0.1613580653324514	0.09243117519876333	0.125869929932985	0.1343078791813345	0.09252106111992679	0.1909761025225612	0.09378902553448215	-0.09721317968956976	-0.0013168621347979014	0.11432229933473578	0.2144929175557783	0.20082805633703557	0.015547736760124784	0.2942128465613803
AT1G18730	0.21505014751954613	0.47644908467606495	0.5658289507894131	-0.009225229895567797	-0.5958120745773277	0.18966651021832612	0.19237595293363982	0.23756363335189565	0.18632118687112234	0.45461313223087	0.18408800823622967	0.2956530900862326	0.40513140175502066	-0.06600452486563982	-0.5997283140024111	-0.021158001271355222	0.3474723029727421	0.39885583921864853	0.649719385507487	0.29614090836230844	0.31868817941798955	0.26294665546992935	0.35293435537684437	-0.11520963571281086	-0.2386708870857951	0.22595674677573346	0.3160041398684873	0.4162079490926638	0.34506903897556734	0.3700009138598719	-0.057313000115247516	0.20664987566783563	0.21335879620667964	-0.20528894992352495	-0.8353652508895423	0.01730497715703959	0.27787156795039714	0.13525284525473422	0.08497239754385853	0.13280980706154058	0.19289011010836474	0.3651946414944346	0.34631126735341733	0.030168950748542478	-0.14074576363319619	0.3211254858383442	0.18332787511158663	0.19430672704715052	0.16737410893227594	0.08832148785356443	-0.047840315216582704	0.0345284495729925	0.15416486088172549	0.039732561861902806	-0.1279569146041792	-0.01079351189048898	-0.00520897649147227	0.1823822863356795	0.07709258902873925	0.08852324117138623	0.03957431871005391	0.19747142071210544	0.35838943402025136	-0.030664457137827866	-0.03252637061240544	0.09135325358936024	0.24088368276793262	0.17552991970863246	0.14729721503994878	0.2158884426662299
AT1G18735	-1.234718152151725e-4	-9.333025342815672e-5	5.842855648988959e-4	8.03856034949928e-4	7.642721153006901e-4	9.318949574387445e-5	1.0789745094569974e-5	7.25307542874509e-5	6.940977515678879e-4	3.171480026764121e-4	-7.010537677829908e-5	8.756140072141902e-5	6.3354886939341e-4	4.993875135983042e-4	2.7984311425804584e-4	3.697856043836024e-4	4.0287882108451246e-4	2.880450731413054e-4	0.0018082231688400768	6.669090232813205e-4	3.665804646693613e-4	1.6752710190009085e-4	6.027274162349923e-4	4.5041438323311294e-4	3.0020692200250496e-4	-0.0014105583570527378	0.0017634096256468367	-0.0015176356393106479	-0.0013971201613376407	-0.0012117428479074442	1.922242095196395e-4	0.001838823106596153	3.5028424774077404e-4	5.005064754468853e-4	0.0019201981022338452	8.108298069565823e-5	9.279849331311084e-6	5.6637154039181584e-5	0.0018563448939734682	-1.0193309961986083e-5	0.003170529080296622	4.052253364295009e-4	-0.0010914904180914496	-0.0010629155089213285	-0.0014303510231338332	1.4203850286184506e-4	1.9802198220488887e-4	-6.321396384084534e-5	1.0531216782629439e-4	7.601331821647611e-5	-4.4425907955249715e-4	0.004361247454331631	3.59535534488068e-4	-4.843000765535551e-5	0.0019040193293868289	2.5392010524668787e-4	-1.6606272333430104e-4	4.72548030878175e-6	1.5530178058373525e-5	1.478059959548122e-4	7.943143099213485e-5	0.0033420005947407782	1.777186050225786e-4	-3.642639333218512e-5	9.189598605502282e-5	8.041892080894584e-4	-5.3978462203633986e-5	0.0015762020936303709	-1.0192660435335175e-4	-6.102160031922127e-6
AT1G18740	-0.059795007023608966	1.4154177278290252	3.773275176581402	0.6519546956072155	0.4338512611864303	0.08290445069301478	-0.1342907258595289	-0.2756664664582107	0.15993441829925875	0.0056141856057673216	0.13210113531360657	1.4654665582636217	3.210772212721367	0.2774184621503442	0.25364446122214823	-0.17309997783724115	-0.1445566444801512	-0.17638499502297056	0.19784676641142734	0.06843917552106896	-0.04059120770795317	0.7967761952911708	1.8340085028991826	0.7812129219408565	0.06623897683763513	-0.15122240824633287	-0.07477574274271512	-0.09938001017496241	0.21133145698185782	-0.01026861104064147	-0.012393092958087491	0.08303570184537443	1.8778849483308422	0.5900547570536011	0.4310614929668891	-0.07398720475858095	-0.32173451621907145	-0.36890839642484824	-0.23937396147572204	-0.21043717889195052	0.3275682528157471	1.83552371868751	2.706976309730626	0.0671248726844828	-0.33077603541253703	-0.18341112797102435	-0.11355070534437818	-0.21823120371228438	0.007821308860330422	0.15823899420535345	-0.06472675380143729	0.2731652123723968	1.5115572992386312	0.221958964940591	-0.10943518669876787	-0.205916864561631	-0.14675606028046648	-0.2829400013145688	-0.003976307484853851	-0.03580777818041243	-0.334326930446928	-0.1224493131082415	0.390237109967294	-0.012728296099096346	-0.183733975313637	0.05630387083413918	-0.11016910589133475	-0.1807808223966146	0.011496244197111092	0.017360756532420557
AT1G18745	0.18616833362874902	0.34525141201968	0.12021617386002949	0.0811221639723217	0.5967515555156785	0.015411040043686016	0.29987749261601565	0.37634693860138296	0.28446377174164733	0.5307830437736291	-0.008484958889854932	0.1621050533178552	0.11253682485244514	0.14497877493363467	0.5706352579124183	0.14710276320719695	0.451074524845198	0.20860014962019668	0.21959772074363407	0.4827722702386646	0.040717641184332534	0.01801788201172096	-0.09778079661622069	0.4206344629388149	0.3988761428983673	0.19148470746584625	0.2944036216170072	0.10501812579738536	0.3322430093895559	0.5867784163891039	-0.09006752074622844	0.2879917948218702	0.0761388834778259	0.015236140934175855	0.6447298350228904	-9.212059613478001e-4	0.29996281805597236	0.19216206830357319	0.3582805719441173	0.471917971746581	0.25657028205167937	-0.01924479559707876	0.28932562089961955	0.21750875106981055	0.5680419725206783	0.0741578963819512	0.1379793603343924	0.16045992165912884	0.2283381670591164	0.38417726408834046	0.5498082514298384	0.3638875556654119	0.49897197600008003	0.760130279279289	0.6294085039090188	0.007616795673032034	0.07192742794579979	0.08941975631121726	0.06224677746344404	0.41539035774014177	-0.07653206024563892	-0.046894621874642606	0.04165769927177415	0.1864182260799307	0.44033467119521724	0.14524018252606943	0.08007048761349404	0.1447725453784415	0.31815602045458247	0.2845622240951025
AT1G18750	0.08852760598324412	0.004359990996312007	-0.10974836576245584	-1.2591069028996331	-0.4454255897304119	0.19800491531769934	-0.07394808634518439	0.035474335238196195	0.29056235453179013	0.377816663261899	0.026893084783254632	0.2212842348545761	-0.16944310689262257	-1.5404433942421327	-0.655678839598943	-0.08987397702323924	0.03230854133960113	0.09309950777653028	0.43297090244683445	0.14646312518522048	0.25789058506509344	0.23891512211028973	0.14444618200460269	-0.3715687265059391	-0.15141237113900163	-0.014996977594097103	0.04172518180706571	-0.07032379808200298	-0.14225208546815704	0.2137908699266762	-0.18280654105184066	0.07761486409462323	0.05034363291077862	-0.7203470500565672	-0.21387800456156122	0.1442086869157631	0.17684494753752422	-0.09438437844798057	-0.09133349779661658	0.44531173784778433	0.03131756590332486	0.22436756139923822	0.11315423606991236	-0.350348376451779	-0.10179951258423844	-0.041977342989159123	0.006551309752636487	-0.025768138082405235	0.25724933529767235	0.31685815162463543	0.01947774801128212	-0.13638475783289136	0.06630718458939742	-0.18246319805627306	0.12304707839793387	-0.057973640101562696	-0.25443548514145486	-0.3226839390878851	0.033743038733554755	0.1692417665944853	-0.08224007600516432	0.18271087820927936	0.171626541226347	-0.29539089708070926	0.347003998165432	-0.011772449194261656	-0.1370202007922275	-0.04125574123452651	0.40352567114759	0.20136420346474374
AT1G18773	0.062149045134581915	0.04786693587525253	0.013894102350146563	-0.721670297918827	0.10983173725521078	-0.11106618454012708	0.07557127119257041	-0.08916958507081638	-0.21302401553825903	-0.05578818485109662	-0.08391034162032837	-0.010254854835829056	-0.4556338404095263	-0.6213388832847777	-0.2703554312840022	0.1603937427405297	0.05905927124938466	0.2027387013231024	0.2325827708995568	-0.06540378796849974	0.05209679115968079	-0.06442957292241196	-0.6367338661602189	-0.5702953604260712	-0.27302578604018524	0.09843514117450985	0.046288174326889184	0.30152226270028637	-0.29876285007190995	-0.22614973143699113	-0.25710515991810806	0.10308632730143018	-0.17180351866256327	-0.7951860335951264	-0.5777430507783611	0.014156931024537788	0.2008786940955851	0.1870740331553325	-0.21497515513754833	-0.14453928555000667	0.10774377303128595	0.15909450196549563	-0.26967061561648664	-0.49858779554525967	-0.37339087538068405	0.17724627750189695	0.2890527655002105	-0.03854598984635525	-0.3265315756402809	-0.4542491516151051	0.16722743479814517	0.16551625938257689	-0.128156041645034	-0.3383481742331121	-0.4040086039553725	-0.16028152788305275	0.010187032034536405	0.25161297882891037	-0.2979428850146466	-0.13247768846068822	0.18894757660807127	0.12391951766952007	-0.012698183792929477	-0.3758298357453995	-0.1132353215744001	-0.11371663047912298	0.05602111122415811	-0.14590088568031073	-0.1993356131053076	-0.21336298400536038
AT1G18790	-9.837171302966966e-5	-9.299375645617009e-5	6.093856670843947e-4	8.28956137135431e-4	0.005506362842155264	9.318949574387109e-5	1.078974509456532e-5	7.253075428744428e-5	6.940977515678828e-4	3.1714800267641145e-4	-7.010537677829759e-5	8.756140072140838e-5	6.335488693934056e-4	4.7428741141280237e-4	2.798431142580459e-4	3.69785604383603e-4	3.777787188990145e-4	2.8804507314130693e-4	2.3589296061704977e-4	0.003811569439727367	0.0019394314500259951	1.9229070711360583e-4	6.274910214485085e-4	4.75177988446629e-4	3.249705272160166e-4	-0.01084453960639091	-0.01081523204013738	-0.010951616888648812	-0.010831101410675814	-0.010645724097245613	1.6820840064489168e-4	2.405355220820153e-4	3.502842477407758e-4	4.754063732613866e-4	3.2191051771972463e-4	8.108298069565941e-5	9.279849331310537e-6	5.6637154039183854e-5	2.8401468575044565e-4	-1.0193309961984753e-5	5.14895431696941e-5	4.308462157486238e-4	5.064606694506942e-4	5.099354764353088e-4	1.6760006440831032e-4	1.4203850286185503e-4	1.980219822048908e-4	-6.321396384083238e-5	1.0531216782630113e-4	7.601331821648186e-5	-4.2024327067776714e-4	-3.317273614627102e-4	3.8355134336279765e-4	-2.4414198780632305e-5	3.5570493003853797e-4	2.2990429637195572e-4	-1.6606272333423119e-4	-2.037462187670705e-5	0.0015878603862814011	1.4780599595481557e-4	5.4667825778610887e-5	1.9734017829472822e-4	1.7771860502257457e-4	-3.6426393332188014e-5	9.189598605502055e-5	8.041892080894547e-4	-7.874206741715537e-5	3.871885407341451e-6	-1.0192660435335768e-4	-6.102160031922127e-6
AT1G18800	0.1993327824290929	0.21241948223271934	0.24788692962507702	-0.06078016489611015	-0.5827184554832688	0.05855941271151608	0.21244731572468337	0.23661320877238579	0.0356731577835523	0.13532209136164813	-0.19189459987200663	-0.012460711467664264	0.08427518926253402	-0.27407590360224626	-0.5962230735813977	0.16318343619082898	0.1743250012766489	0.05520017906085567	0.17258424500257655	-0.007426861279219051	-0.1620458174095289	-0.027302331500325662	-0.03757613085655522	-0.27270976245834155	-0.4889631873319653	0.37246735229968825	0.2344001660911238	0.20983246352156024	0.10532865834622085	0.1382904598079015	-0.018678705633523817	0.09420119982164418	0.09987636707158057	-0.22846747716902158	-0.40956085129132325	0.10705507130396284	-0.1320584579338919	0.07073453241310856	0.045253623465051386	0.011794826555997034	-0.0021942646384617973	-0.09733652057798882	0.047149805612553906	-0.29531982987468797	-0.31066947697111	0.18712004415921754	0.22990524294643336	0.3692794349833024	0.09708998337433854	0.2228570653407441	0.2429790657174898	0.029235129450865722	0.29593561109263117	0.05508174982508242	0.06175005773563094	7.616253097163134e-4	0.12973010109741792	0.044050637001844785	-0.06298185344368665	0.12322413123781664	-0.06388192599099136	-0.033694605544949664	-0.14488236252480127	-0.13926778800946701	-0.20620839670654365	0.2090104386129419	0.0951211460352502	0.16298041989045978	0.11600502947144584	0.09901495265098405
AT1G18810	0.21731482658695472	0.39902498715502854	-0.8703765613543509	-1.5290197115309305	-1.4338250973275128	-0.09407390682157514	-0.012003684190783952	-0.48842763456174365	-0.9641119614680658	-0.9177981477766148	-0.2009691294402508	-0.32377828777959244	-1.2737630071280468	-2.171919691066503	-2.0825801474448893	-0.10866841383969375	0.015834831340317632	0.13904282430874904	-0.2477397537868238	-0.77376365799135	0.1581583723865223	-0.27211609397144665	-0.8604240074570089	-1.2050817180801223	-2.0505905267618223	-0.1136006421464388	-0.643221933890086	-0.5925960811422253	-1.3552003856778378	-1.4301283812955015	-0.0805111436842319	0.07766832211788506	-0.39284871762644535	-0.9218302691273207	-1.1938350504921253	-0.17969419109430138	-0.6087655636344869	-0.6925037358005649	-1.117003940112335	-1.5888922403279828	-0.2946445997858611	-0.28561849404799927	-1.7069937514552438	-1.4136124339555405	-1.1163817446086968	-0.11857156196278018	-0.06917773396836682	-0.7746174461087453	-0.7428598201950928	-1.1336669414170666	-0.5710356541191048	-0.6221314087586823	-1.4022291343170799	-1.5953692731221434	-1.5291048669595488	-0.6730105387822969	-0.3431245127640433	-0.7558550547524291	-0.8115233018260988	-1.2548264968397638	0.040608916984847504	-0.5194217706979833	-0.5927295298671744	-1.2395693308283882	-1.7972522129293116	-0.30232355820114787	-0.5350670973460353	-0.34098274696681447	-0.6567918941699826	-1.2324251896369982
AT1G18830	0.3209189839671805	0.467841525285417	0.2882693593472073	0.6613177324702489	1.5520744415387362	-0.1533769648717698	0.19043506321306597	0.601315269705139	0.2462069767641183	-0.4318484477464515	-0.15515565541156978	0.06823580028418574	0.3850590764694581	0.5846884277237909	0.8619677553817353	0.11747322273463022	-0.36129612542487466	-0.6297532217502156	0.7478582761389188	0.19669514885431716	-0.03471923505408569	-0.142695115275893	1.0051196580191326	0.790672238434781	0.2862419413546306	0.3712715224066168	-0.4495568839446308	-0.4686679954026586	-0.5240961769138142	-0.4892818151263742	-0.1922985576509398	-0.43813918844919986	-0.2405582772622136	-0.1273311431531833	0.8635259828178552	-0.36849784881204384	-0.573235968185049	-0.563980706612445	-0.2741790323251782	-1.0978569659712851	-0.4359104361043397	0.10731435933992944	-0.07418672428084051	0.06927894004801152	0.7140388419070848	-0.1233812291302848	-0.10401119786311351	-0.0758483897973195	-0.1126749686087946	-0.30839143192515767	0.08311017426458835	-0.32232731255971064	0.6932013393803242	-0.06790026427672613	-0.30291741943149364	0.21950170858134968	-0.027751303146597583	-0.028345151130933995	0.476384335424258	0.030932806760138626	-0.6841855645416862	-0.20632813547473644	-0.5289434930419249	-0.4610504861355959	-0.12969732186117575	0.29971535554699336	-0.02087177296558951	0.10755623696741708	0.07402267359923052	0.010572940530004953
AT1G18835	-0.5144436802883546	-0.13893866023842144	-0.09432180714345374	0.7615563473272814	2.108540742987702	0.24585208319713517	0.35536408427279365	0.6542711852802455	0.4714172577761642	0.31504415296731764	-0.08291606919126962	0.0928164849320704	0.2969040635122656	0.96215163448985	0.33033231097343246	-0.5387038418893169	-0.1940152042729153	-0.5296561283784028	-0.18160222517780308	-0.5671537202738844	0.14810484983038136	0.608335520103025	0.3414869718310909	1.8059809877413215	1.6565397583697057	0.037474542466847595	-0.1913409766475218	0.12990931597275876	-0.712456909520098	-0.2316282705820483	0.5052541308789498	0.3676245540292114	0.2498845711399884	0.5230286753046605	-0.18832240706770922	0.017946121867427195	0.19549673790295585	-0.08382021380853752	0.4802977393378313	-0.020160525715227043	0.21069665542984634	0.0031550437115368877	0.018464440680942332	1.0340535131023292	0.46941540847263624	0.09823887383234116	-0.2538566900818059	-0.22855360156191684	-0.5709519231625197	0.14986366463374268	0.29832202852638456	0.3747405387358824	-0.01275455496270814	0.6911037006403855	0.28283922960632135	0.20603524900729867	0.4601769131343225	0.22826444937379248	-0.20730739728256245	0.3757665889181705	-0.04696232045113083	-0.07217466488112573	-0.1252654545107573	-0.35347283860481477	-0.30827076930732905	0.35628101341657803	-0.028902034543170543	0.0062485160391169544	0.23981208513534757	0.3475453247722281
AT1G18840	0.15144151872847508	0.06365838500985782	0.146563574582475	-0.5393175024009776	-0.8560872860128839	-0.03321818593808555	-0.007034573733734022	0.04780669162662517	0.02182634378240597	0.06753471972118864	0.13699399371385415	0.08656876961650185	0.07642895842875394	-0.33767768821568583	-0.40390660106950654	0.23621920367071544	0.15853199760869857	0.05801671076405604	0.06547279784161904	0.008494619362173154	-0.1566895952591383	0.0640666703031526	-0.18226105876186585	-0.6284813973432398	-0.8363022101700524	-0.129827507718474	-0.06564590871905025	-0.16175680281147356	0.00931091485288252	-0.12005074243692541	0.07362946006945707	0.10406140564983717	-0.10887900549517338	-0.4318878225760627	-0.44330311973186937	-0.00145744981452245	-0.09649986891246173	0.13100898953885012	-0.08294950237530647	-0.00808231728550046	0.003454881282375855	-0.03119598529637627	-0.04086043924078871	-0.5287737414569968	-0.32058231834832884	-0.030416406000527044	-0.12124908104215759	0.047840482291976905	0.033153916560860086	0.017551384807356168	0.06217877582686578	0.03264304821699538	0.03275381736498199	-0.20091417006797618	0.083036603901161	0.10843029974582676	-0.08618385176401146	-0.09737632228799123	0.03985539092792331	0.010472722272132352	-0.2892107188009217	0.00587714661460575	-0.1970583091121259	-0.17886286822211261	-0.1584022452030465	-0.011414400117120287	0.03994418726878663	-0.13051464142940297	0.08341762189403883	0.07134280924563895
AT1G18850	-0.0010567049484232133	-0.11766426818310767	-0.2725824004183062	-0.6387542624342226	-0.08350993902113545	0.04508304198985209	0.07629408306118911	-0.06808559039529288	-0.035095271157021234	-0.03847582904306357	-0.27508348364536966	-0.14071829835866945	-0.5497571240935191	-0.3757315764978919	-0.06889024460965468	0.2267125618724256	-0.10401397726048361	-0.2577138275016388	-0.19786922623409214	-0.1634606601117372	-0.20208708664061345	-0.23382248004844344	0.016715740616648742	-0.33064930814994065	-0.6750639738592464	-0.07346578348262424	0.05633146179816442	0.07359040249904514	0.2124303773969491	0.04594548159297584	0.0765324951440473	-0.2658431974886193	-0.2466254791283367	-0.4223281541001206	-0.34222438702320873	0.1228559931253672	-0.041369979737606255	-0.014934806431073323	0.15925808338866468	-0.12042582718722375	-0.14139726751127005	-0.08487037273474082	-0.28692262895253273	-0.4350171726277673	-0.4394558882053251	0.31505883787546973	0.08078917211263677	0.2918890727329389	0.07982564121028939	0.2182660649170938	0.1492499579603576	-0.009524492188848353	0.3338182119726656	-0.029097403264158474	0.28602951849083874	0.05356430758945212	-0.0056398970471573	-0.10026391088435999	0.004391401504004661	-0.06385387942866659	0.03899073308805373	-0.027413448498694915	-0.07150635058949262	0.05021196698843408	-0.10381263089206687	0.17001773176011337	-0.05309782968082976	0.184059689432072	-0.07066212559308427	-0.21055504812572653
AT1G18860	-0.8205949524191666	-0.19692291389654853	0.25999184321815066	1.7247810785973445	2.867156801725098	-0.04783954736090899	-0.6805979331581092	-0.007289378373849235	0.40996846808390996	0.24530460494285167	-0.34939002426843274	-0.17525008457014854	-0.4991757907817272	0.8693202870425164	1.890796343212701	0.0018667985304238119	0.1730194267195982	-0.45070049666780976	-0.16911311638927315	-0.7685250118163183	0.06881069119619704	-0.05036628673394795	0.0421857384583901	0.8985149091217658	0.16671583582276495	-0.1017482293772913	-0.0057471850043757915	0.013204710266186274	-0.2640300929546472	-0.16383845818123327	0.46638657586256815	-0.23712490644344847	0.03606962702665844	0.8443030956170273	0.40123268845005444	0.0036317314764457123	0.09712880053239918	0.04783608738300247	0.21947998657816206	-0.1912278659394294	-0.25181645965360927	-0.06279994173857029	-0.3465524843546274	0.723636735819583	0.2058375119380213	-0.3612410057032132	0.13044141207336887	0.07445988109802808	-0.01785378190683609	-0.10146942195323258	-0.44246159157937637	-0.6095099748555107	0.10022311888775066	0.1484537670650375	0.012886927748043349	-0.0402072719536211	0.345770138685443	0.1425149560728826	0.5153771139175408	0.8180662715607654	0.30963571511585053	0.01939394907924154	0.010786235742128595	0.010592861610941907	0.05821953797363503	0.024810298415685748	-0.19238480744381825	-0.06283101611823863	-0.293003401780958	0.06243378137882076
AT1G18870	0.18306737702528977	-0.17933675531323287	0.100523484310936	-0.50823163271492	-0.8050977944286006	0.4879858277733745	0.3888410672983091	0.09845103722421726	0.0034384724103399197	-0.025594192601628322	-0.14920068652641322	-0.5041290288000391	-0.35309186074597815	-0.532162610887381	-0.8403221982452045	0.5745914415319917	0.13080452671259052	-0.3110400001617697	0.9055891903400808	-0.6621444587271625	0.29512789922110294	0.16654151558709546	0.6980000191463659	-0.26896876010431964	-0.6489238435985547	-0.1767311432214908	-0.5652604103201879	-0.8704393776201698	0.20141298355353882	-1.1088043875613933	0.22636856951696527	0.05477577615018505	0.5411626991655646	0.21344780153678145	0.3083314205709762	0.27182827263218984	-0.14303027592149226	0.0445691153524944	0.3975792086607468	-0.3179015064617825	-0.17468463694522493	0.03893564889075646	-0.1342982759335131	-0.5480425406014848	-0.6920640303341774	-0.23057153984888967	-0.25756427754423916	-0.6635924992032592	0.08638818051932748	-0.07999445762057074	-0.43276831321080056	0.40272271312137836	-0.41997192580498544	-0.25389398764865506	-0.6739944096666227	-0.4416670865083755	-0.8311714848396252	-0.7262100629857912	-0.04364600302003353	-0.49700264321716137	-0.566727602198121	0.0111109802371936	-0.2802326601589874	-0.49061005239791117	-0.46485327736456833	-0.2756325157157038	-0.019486715336226226	0.37554885233167623	0.2919527116790601	-0.8013542254959161
AT1G18871	-8.865835168211841e-5	-9.274330310018893e-5	6.190990284319462e-4	8.386694984829799e-4	7.990855788337435e-4	0.0016655197039668974	0.0015831199533175948	0.0016448609625104766	6.940977515678881e-4	3.17148002676412e-4	-7.010537677829618e-5	0.0032322218171674582	0.002205879077616426	4.645740500652481e-4	2.798431142580457e-4	3.6978560438360243e-4	3.6806535755145654e-4	2.880450731413015e-4	2.358929606170444e-4	6.669090232813154e-4	3.659935143413939e-4	2.0175361510517588e-4	6.369539294400757e-4	0.0020569711046612205	0.00033443343520758706	1.617718511702913e-4	1.9107941742382113e-4	5.46945689123851e-5	1.7521004688538712e-4	3.6058736031558834e-4	1.5800134596518647e-4	2.308221607344808e-4	3.5028424774077713e-4	4.6569301191383823e-4	3.121971563721766e-4	8.108298069565753e-5	9.279849331310459e-6	5.663715403918064e-5	2.8401468575044495e-4	-1.0193309961985692e-5	6.0952451161245816e-5	4.4030912374017317e-4	5.159235774422453e-4	0.002082872505407941	1.7706297239985952e-4	1.420385028618471e-4	0.0033426823986509526	0.0015091162443821597	1.0531216782629889e-4	7.601331821647752e-5	-4.1003621599803913e-4	-3.2152030678298383e-4	0.00039375839804252133	-1.420714410090062e-5	0.0019382421929412873	2.1969724169223047e-4	-1.6606272333430822e-4	-3.0087983224271604e-5	1.5530178058373878e-5	1.4780599595481204e-4	4.520491778705096e-5	1.9734017829473453e-4	1.7771860502258102e-4	-3.6426393332183325e-5	9.189598605502779e-5	8.041892080894603e-4	-8.82049754087178e-5	3.871885407349623e-6	-1.0192660435335198e-4	-6.102160031921931e-6
AT1G18879	-8.849022207814247e-5	-9.266046526823901e-5	6.192671580359206e-4	8.388376280869558e-4	7.992537084377164e-4	9.318949574387594e-5	1.078974509456923e-5	7.253075428745383e-5	6.940977515678858e-4	3.171480026764134e-4	-7.010537677829908e-5	8.756140072140987e-5	0.0022058790776164046	4.6440592046127034e-4	2.7984311425804096e-4	3.6978560438359924e-4	3.678972279474819e-4	2.8804507314130444e-4	2.3589296061704633e-4	0.0022392392315043414	3.659106765094401e-4	2.0183890687720026e-4	6.370392212121003e-4	4.8472618821021894e-4	3.3451872697961074e-4	1.617718511702905e-4	1.9107941742382132e-4	5.4694568912384706e-5	1.7521004688538774e-4	3.605873603155857e-4	1.5893896981320383e-4	2.315113052360926e-4	-0.0012220459604822436	-0.0011068053259131571	-0.0012603011814548198	8.108298069566016e-5	9.279849331312414e-6	5.6637154039181584e-5	2.8401468575044674e-4	-1.01933099619853e-5	6.103774293326918e-5	4.403944155121965e-4	0.003660669285660318	5.096021852473609e-4	1.771482641718854e-4	1.420385028618511e-4	0.0017703521904279184	-6.321396384084159e-5	1.0531216782629846e-4	7.601331821647725e-5	-4.101165657404546e-4	-3.2160065652539737e-4	0.0019660082565231313	0.0015580427143797107	3.658316349758468e-4	2.1977759143464255e-4	0.0014062674848887141	-3.025611282824801e-5	1.5530178058374033e-5	1.4780599595481123e-4	4.511962601502822e-5	1.973401782947336e-4	0.0017500488132456279	-3.642639333218293e-5	9.189598605502259e-5	8.041892080894605e-4	-8.829026718074285e-5	3.871885407347629e-6	-1.019266043533542e-4	-6.102160031920445e-6
AT1G18880	-0.748411173568777	-0.5487416272049994	-0.7002313738205023	-0.49236098443642695	-1.1314170003465172	-0.06985377213509443	-0.10213102201503779	-0.11962391970292913	-0.24657944446324995	-0.24548811070603135	0.32290630422400574	-0.004021438869074135	0.17827014025242283	0.030167963825802887	-0.5533503532137378	-0.04607177182626857	-0.4005018994275911	-0.18672160569579702	-0.6975256496420421	-0.08528430546548318	0.2323606920217712	0.04750246020279295	0.23853749651388617	-0.5383424349858357	-0.6061545943401966	0.06781058010826564	-0.2417348313906828	-0.11772180231519952	-0.12354714100110133	-0.7498410379587651	0.35815307558403037	0.2280137930737651	0.32097802176891344	0.0951995763866733	-0.19246959554748452	-0.010151887576173989	-0.3007867737658087	-0.004003017352539991	-0.13746139594564888	-0.5642186713894267	0.2977763047498267	0.2593737530100929	0.3056033007451406	0.04140658554174235	-0.2396513522182495	0.21720654607702172	0.21148166018840692	0.027860428897232805	0.08210668380257344	0.14626309037522742	3.045856897573066e-4	0.20698681649735792	-0.19339763922809727	-0.23647205328139442	-0.07186676107757042	-0.14285786799229885	-0.18535478634830227	0.07019852558457003	-0.09087638656166067	-0.23483321585558203	0.2638049476064775	0.24792706349666535	0.3052926910988424	-0.03281623708444274	-0.10029031953767573	-0.5895869870223779	0.021362872607196	0.2683332737037638	-0.2914236755226398	-0.39281621389367216
AT1G18890	-0.0792157439385389	0.18504362657445006	1.715427725127912	3.053104595532878	2.344882161381019	0.2187634014759248	0.06496082668635579	0.2788267759848093	0.02741074164592271	-0.1795659938444145	-0.06407297142930443	0.24159181819634948	1.8091029948745017	2.4684355318121005	1.058475682883245	-0.017611125179696704	0.047316363951241405	-0.04988669372955761	-0.30381409421227823	0.06561746174077555	-0.07005529780507892	0.1447262971072409	1.6273318895410576	1.7875616862624288	1.0291615967182075	-0.2095539587150789	-0.0889719245490464	0.17910446668672256	-0.08899422591511727	-0.16365011434680413	-0.07259567075986274	-0.018636094198608504	1.4309828130811375	2.2459099700020126	1.4062873444844188	-0.2248386736419416	0.09835064968322478	0.02801808609668172	-0.24285363480695035	-0.11161616018928716	-0.011563810958873644	0.2545163810623589	1.9496956560413459	1.5882125792014097	0.6098860583656142	0.030588697260456366	-0.09185870992706607	0.040916975567562915	-0.20094219552070394	-0.12002223792892773	-0.011988243590998315	0.05657727535870997	1.1750020427166306	0.7512303655337618	0.027362415490950122	0.0523786547901816	0.10854119249870628	0.3724639774780246	0.06500192566479732	-0.06607148175416365	-0.1720035275805563	4.8041606385138913e-4	0.8344741126348426	0.6993703291652023	0.5077820034776113	0.06157165872576898	-0.022558503624156973	-0.080065769444642207	-0.12637177080259943	-0.18316328300399098
AT1G18900	-0.08777139858815852	-0.18824608030788398	1.4618333178970138	1.5682255609466815	0.7230938227632407	-0.09163749216179631	-0.09543082587107958	-0.00490696239383136	0.06195246948793682	-0.11172032792907079	-0.33646459393809486	-0.14726034629159848	1.4046268492191125	0.7858572642799345	-0.2978021201451105	0.06690352724529239	-0.30648140908736743	-0.20381066219129831	-0.008828517879953502	-4.847601263427666e-4	0.08971370404137669	0.053688802296635724	1.4837312410420629	1.1253924612458226	0.4351570143830001	0.010465946682990645	-0.03957180879229541	-0.027919345173462312	0.0038428758242013633	0.08267475973342409	0.05201438361843207	-0.3524215158832057	0.9789714019645133	1.3165198472841526	0.44702526189987074	-0.17958153910290955	-0.32409487845890034	0.0017070738363319966	-0.039249171788485505	0.09365235066220347	-0.27903492150913617	-0.3829876632955607	1.2352556071148781	0.3381808393244257	-0.07822746561351131	-0.0757550028331538	-0.0054172568891654605	-0.0035544967285963823	0.24003917560742372	0.31751920040420306	0.07867691491942963	-0.09694798706083146	0.8921083290922409	0.038664084072129075	0.16667147013239011	-0.0018438926419851974	-0.22591606546654167	-0.0765978550143563	-0.12751024413497875	0.0828991831290638	0.1418810156228577	-0.009868754796605424	0.5484379497688396	0.3648259028104528	0.06759232663953535	-0.18864792532872468	0.004607900373844292	-0.036593288079852015	-0.0024865623967656684	-0.03576791835882744
AT1G18910	-0.3986918220404284	-0.29558376627530475	-0.07196473348974641	0.738729438351895	0.15348544885956028	0.021918260387961994	-0.11926076672926456	-0.21139604719927732	0.19187031162050197	0.07125343555015869	-0.16115789171161704	-0.27319060028214937	-0.15460280155510978	0.5159116256268184	0.3856774160532951	0.26179313986247144	-0.30450212314365976	-0.2387163540600175	0.049871685238622204	-0.06480326774469368	0.06221271236462678	0.16954928689090995	0.27930763702453937	0.859649208716353	0.41725886972350884	-0.3422937664918805	-0.5088392862904081	-0.17189228046746532	-0.4573050077257018	-0.37975562277186975	-0.07579977289525658	-0.08869911640732572	0.16130379092197955	0.4670165862089638	0.06428476150557812	-0.3363379752828767	-0.06153154106882671	-0.20600868143292211	-0.1446672802533489	8.091838530642231e-4	-0.11841810569751582	-0.13536852368710553	0.30882858591878526	0.7893959650827213	0.258530986691847	-0.042921924635555865	0.1906582291345293	0.028354487505843576	0.23124808777245848	0.08897347499760824	0.07494102925633331	-0.034433906765111356	0.1255410860560571	0.3365992655273355	0.12941855850017067	0.06597578571854659	-0.030828466290509192	-0.026639083771337488	0.30646137328150286	0.09289430267134716	0.15351572986689566	0.07582580007092786	0.06412470842180087	0.17671735124487967	0.3041608091558326	-0.36349716716562375	-0.3007471055982685	-0.14312524019735634	-0.12269633133737474	-0.06279381744408839
AT1G18940	-0.4855737830893752	-0.857432525711376	-0.3446965268781473	0.49040067751766053	0.5549553618192031	0.7967699411547127	0.3458190475629317	0.3261255491394721	0.21650410686344687	0.04744356679374663	0.08472009744248084	-9.7572690541572e-4	-0.4279670515493724	0.08674377898396826	0.512721122479281	-0.5970057633141078	-0.17510633996232478	-0.6499066023413586	-1.1922642119310192	-0.10767125512525857	0.27454045416391853	0.3426221102131309	0.3707355678002939	1.0060760731747482	0.4830201032134658	-0.08971196351879865	-0.43887482938219735	-0.3065181026839336	-0.5322697431839905	-0.41684337479771827	0.24697795782159304	0.3999022956691394	-0.06901330610112189	0.7745992804729779	0.6642190137980263	0.03189124990598762	0.32358311824899905	-0.21596464346882707	0.032598913657701956	0.06925862143179723	-0.32615817025947663	-0.11477903858106665	-0.2599235633692017	0.39311786505209206	-0.6543716204518051	-0.02640001837404186	0.3575963888141636	-0.07075542239332876	-0.20765383117576422	-0.4163049736854224	-0.09626392203471626	-0.11110352743441779	-0.17714854857814175	-0.028639483500606678	0.14584357774346837	0.07072623360889313	0.003352966085843448	0.5300274569095565	-0.5755678306035801	-0.24774727210768108	0.10326143065416757	-0.383318142769543	0.17062693126364395	-0.06443699281863892	0.0051045286071005535	0.1130991897325673	-0.54498351986929106	-0.33231514048184846	-0.4209288319295849	-0.1220236196677453
AT1G18950	-0.23026481736007953	-0.11714264685032665	-0.3236669125756122	0.1624211185250138	0.17172417352895628	0.11921202940796637	0.019296348536619132	0.20662215510456905	0.17261336740799155	0.11437252966691418	-0.1266598602199032	-0.08451442587721815	-0.1875557779618515	0.17940876173474446	0.17111775223270373	-0.047239504226905336	-0.13229799154982755	-0.08866917711703093	0.2919601257642454	-0.012914823832894487	-0.11656676581179558	0.021491294393201646	-0.026073342207086604	0.18281083756334449	0.08979473870555545	-0.12022046962753183	-0.11576189400096736	-0.17167697454319947	0.006217176031858759	-0.10034587694122479	-0.04277214441151168	-0.19074436183038793	-0.22857113775911256	0.10797859863811643	0.2101735014733769	-0.12932701988052334	-0.08154811535380702	-0.07247567351025835	-0.005582741190617352	-0.00314113483759477	-0.07558832626751803	-0.12246335468723736	-0.23560571179713158	0.025447748043371035	-0.01346704080144422	-0.3205760595195886	-0.13215165673116672	-0.1372310762851744	0.04093068098253403	-0.11515870365207799	-0.09865751734384595	-0.10488319132064351	-0.11858088996409115	-0.10066785125574294	0.08712998510135941	-0.02613222040575152	0.04889444642253425	-0.09518139213379805	0.11317174697106173	0.05596877293745571	-0.048047642651772964	-0.15467513932892324	-0.06785978637296927	0.08991431059508778	0.09756112863569467	-0.15016983868260794	0.003060328415925196	-0.25931256123270463	-0.012174383839232238	-0.05801273460601251
AT1G18960	-0.0397877744326211	-0.06065801146064065	0.08927557881738431	-0.022682914623857155	0.034591217888976414	-0.027283225150507944	0.02920115561840747	0.030339988347854462	0.012802855788309704	-0.023152238613891866	-0.030295251481308655	-0.027387037169453184	-0.017316123083012825	-0.012229174665057714	0.06316606666874222	-0.05118345646445094	-0.013734974980578024	-0.052691186796657144	0.004351121365017177	-0.01670078433809103	-0.022569051062794276	-0.0047783712861826115	-0.025753097124350838	4.3957540658862935e-4	0.02667108588460173	-0.1710288781307789	-0.19949042597271838	-0.2310082235815827	-0.11277673568336867	-0.19636379756495576	0.011952996640027823	-0.045577718657323865	0.03546324067557015	-0.01190724133066417	-0.014765710345723205	-0.027506533705983487	1.7116979914945198e-4	-0.02795744482419687	-0.023763393278250687	0.028814116433681078	-0.06565951298040537	0.028344248516328868	-0.057267424539746196	-0.04918976947399257	0.05249072407713505	-0.11338859545881003	-0.08335382690791414	-0.11717454307995345	-0.08506388918800192	-0.08560431587209733	-0.04560814375286758	-0.0439754393994941	0.027222376484023505	-0.03830694948610611	-0.06029766546862206	-0.016462964970038862	-0.003063080227331693	-0.02140818244249005	-0.028715676188852443	-0.026275806275740828	-0.04895075199430071	-0.054364267692526023	-0.054726193908790854	-6.718965155355138e-4	0.05969932157012556	0.014833528036111595	0.09477248515220847	0.05807568878361485	-0.0018800689291679073	-1.1255630018879885e-4
AT1G18970	-0.4734575661878846	-0.82075093463236	-0.7693979854932262	0.03408377076664925	0.8642402641677761	-0.028340025396886518	-0.17512901956464755	-0.3784873301334981	-0.7360134809518283	-0.3529549535531414	-0.3171938250868658	0.01891968190771059	-0.5839186230568275	-0.5378009514084667	0.16419615981389474	0.2715203262232172	-0.27581615337743687	-0.12945188428525406	-0.9428108844149343	-0.3089526932209774	-0.4783202751245653	-0.4684255720360582	-0.34117524683227546	0.1777247524952732	-0.369548816486935	-0.3081474856543642	-0.35456588028198743	-0.7134724766902197	-0.8768536007466283	-0.9865268870711794	-0.12267892146485862	-0.3655448843667884	-0.04454820584077432	-0.21035266161961813	-0.504519143612718	-0.19794167861957881	-0.17105310614662778	-0.028233899095653367	-0.511396477728794	-0.665829628038434	0.18526980327130074	0.059332262343528654	0.2689767787230028	0.052275075111384725	0.5058346502528728	0.42659085817976145	0.2195974285552038	0.20186156009187234	-0.30350157408373096	-0.6304617426431927	-0.07687505066888067	-0.2914568437126976	0.2039065853039321	0.32209581878954385	0.33282790578508314	0.5368389758774923	-0.10262497074742612	-0.008276859390154304	0.0391525460427575	-0.09979916031538257	-0.21046044363695127	0.08275338932458162	-0.45681406899973126	-0.6596722682614384	-0.7078899186998202	0.03240779300740621	-0.20296379025178188	0.09804356445515928	-0.3243424761044174	-0.49318627206417237
AT1G18980	-0.6702951702146233	-0.45040769416582105	-0.36335390578305093	0.36766136101334485	0.7819969075756101	-0.09937239566916936	0.006344221527863734	0.0011670631221901602	0.0820132601049855	0.3396384992635037	-0.5035011101473255	-0.6962594119951298	-0.06059355011478608	0.12255066285178501	0.32876107044594255	-0.06880469668976331	-0.5545156134635767	-0.27380520429418315	-0.10840848782328784	0.5156980437755977	0.06114305099663957	-0.20901439319528747	0.13166019002153773	0.6676539183551666	0.33665044304721037	-0.3278624123786278	-0.1568490357423233	-0.6703195187266144	-0.15675675407502343	-0.03893759739460211	0.04962931637797634	-0.14993445839871053	-0.15968095521944906	0.2971281594438347	0.7814182331174816	-0.24996805323509205	-0.6156701862335948	-0.14014517834420065	-0.2155338326439736	0.26856440332488324	-0.33179543339196976	-0.4886983708744971	-0.3393806987660367	-0.24624900151827092	0.1978304332252948	0.24438637018540385	0.02687589146868897	-0.20048698464922463	0.018449633791159555	0.30227170383578394	-0.24835358341440572	-0.2985534309970417	0.48564199337038644	0.4094923553964181	0.5431801733954651	-0.20555689517543443	-0.0326097056766665	0.03523961436035169	0.0045958135755020035	0.5442728190866646	0.3071940125130404	0.4771679574729835	-0.27212705173352797	-0.2039427546359383	0.7679097770318668	0.07187620091003999	-0.3477551787695255	0.03725916215277051	-0.22113724363389445	0.21436382537620843
AT1G18990	0.037755659591839616	-0.010198166244811523	0.41508298777226144	0.0854047822726608	0.27557991753972755	0.18811589842048382	0.08358620777579534	0.2512607608819316	-0.0475010528057215	-0.06941982169320952	-0.01225314876783385	0.16076386973544463	0.13299511020275748	-0.10865202386216603	-0.06535857125178662	0.10367512569321224	-0.028622789884602824	0.011325941726592424	0.11848473178014339	0.13643201518288264	0.03256363479254704	0.14585699895014842	-0.16452614371601873	-0.25326943866633966	-0.35519509019332335	-0.4086328045945134	-0.3003231409544362	-0.499564437826815	-0.33562778996027615	-0.23127034616402298	-0.04529942106149945	-0.038986453344936375	-0.07298600066631358	-0.11894668485110173	0.04642752792318151	-0.005626966996182396	-0.10117184646656101	-0.09740830014863716	-0.0897022854087994	0.1813513682153029	0.05498904122843079	0.061203205218102054	-0.24530636538524112	-0.4767799282841141	-0.2876160101990303	0.1556501527622566	-0.08248571421632055	-0.16633271569561275	0.20963214282003118	-0.15559101156337898	-0.29376498812821417	0.0595172989701949	-0.09290120282499463	-0.2813840000345012	-0.2514744922156838	-0.03585302601219473	0.2548706966292531	0.2415427767330751	0.3096056267105669	-0.0834771186898705	-0.31251244416758334	-0.06037178792335002	-0.4337303054598913	-0.3599774508865949	-0.5225796446313177	-0.22177570300206545	-0.220992586854272	0.20487464256659718	-0.3553184817202032	-0.1918774265175648
AT1G19000	-0.018195516345148866	-0.001666807863552334	-0.22175384382484253	-0.2840770456716859	-0.033662945772455106	-0.03242382406035562	-0.06285113500082026	-0.20373079474525355	-0.11438900930662572	-0.01577399073772005	0.055837645559521705	-0.016628886932043237	-0.2002420636911918	-0.5172864172965425	0.10197270219044981	-0.028662361378700617	0.0200137305935173	-0.09182077552565852	0.11876970168573972	-0.14550620016796795	0.1556504246735308	0.09575734404369417	-0.2090332273882123	-0.47416809039383256	-0.008261097289071864	0.05788119926360585	0.05604618947114478	-0.0573174466221027	-0.0663750310318224	0.024765613687684603	0.09262836424720292	0.05575692745906347	-0.18549576331211753	-0.4075943003371321	0.03068103560963306	-0.022004998804517572	0.08881281867017643	-0.25497910760312587	-0.2612835171403702	-0.12808877620308837	-0.06321544554040395	-0.013911642355000265	-0.40597542646914836	-0.2975630880477973	0.01734149222350372	0.08212251454846085	0.033148921083614225	-0.19686830793626778	0.11644321049065406	-0.09269460106464976	-0.16686739829908076	-0.14250391798480455	-0.45193468180052054	-0.38325210993655817	-0.1499431708779884	0.013392269989517494	0.006842267583816994	-0.01349210780855933	-0.04607619982765708	-0.08920421632417506	-0.10519628847033183	-0.12502844637175034	-0.317321322923046	-0.36010690109609733	-0.1539730335915731	0.05497562163339403	0.019250276958958007	-0.17464474018819462	-0.0652644281314233	0.002695802294468831
AT1G19010	-0.11386189397326585	0.2165676429895449	0.7220070278611398	1.1079959532006856	0.7625977833078057	-0.08073353890526457	-0.33622258464132476	-0.05242517884742609	-0.12192708835837542	0.12226640034618362	0.0864011782148066	0.3108636806684823	0.969032423860823	0.5722086270029981	0.024210212292488244	0.10877618935402723	0.07922512013916723	-0.06858349949758429	0.33533747172023515	0.003124071446155765	-0.2258631394679062	-0.2752359878656718	0.5273939435270973	0.18639033002165176	-0.09541567199839592	-0.10304195932730102	-0.026802701641800396	-0.015657494190662414	0.19989374890008124	0.056348287553574065	0.08881420200395028	0.009337063851196896	0.6476189301859863	0.8453569634478031	0.3443764663841449	0.05956092725587131	0.2419934710966851	0.019558156156281096	0.2399797463605609	0.09124752395801897	0.13064109812716362	0.1457099108233313	1.168770829227827	0.5803844190454912	0.41640126323023924	-0.1653087899140721	-0.11818881869507486	-0.02444756434521257	-0.10003072917640339	-0.12363608803525836	0.03471913905344619	0.07794690610081975	0.5325004739725212	0.010069376761963572	-0.047132757547106614	-0.1295831618628168	-0.1704183339296718	-0.2585483115981162	-0.0627158987652965	-0.23714689639364858	-0.1147901574133291	-0.2462467174205313	0.4449598693858782	-0.2014553521514503	-0.07011645803183751	0.12633193226694367	-0.08993913519880076	-0.08870305248299419	0.008651513206211447	-0.16650360432259478
AT1G19020	0.6180290322883507	2.18567219350488	5.269989147058797	5.468135302244599	4.192597909817296	-0.02247874118606652	0.3745637901038778	0.8005816869048282	0.32063561887298697	0.29745098541187387	0.34674230170145875	2.4131501041224994	5.391257900157291	3.915505918364385	1.6042300740272881	0.0073482304413462025	0.4281546131786006	0.3441400283710322	0.31943909661469927	0.9044253964898699	0.6131980384253374	1.9983174921498421	4.672229682782166	3.891014726742622	2.6085037428638054	0.16131744120954847	0.5092412856237376	0.6864185710801415	0.6938937654156838	0.8798523409332565	-0.1540814377945825	0.8480058386954469	4.654132147476721	4.482157746395247	3.889711171820442	0.004604755828164351	0.3655168054149549	0.0684015407318762	0.3604009677713929	0.5332022224145523	1.1610154093184164	2.9685168173404772	5.389146134854246	3.4825114804297814	2.11596596338693	0.19832679329097327	0.8021734160007947	0.6711889355725204	0.11265553634912043	0.7580021774885737	0.3189632685905838	1.3254886886796655	4.456873155036543	1.9870190550270093	1.0314721225538739	0.4029485242743995	0.5728948428119355	1.2413788657171134	0.8014780391027029	1.204001176219991	0.12258913864853094	0.8640981948911695	3.3439594343806998	1.5907798142721044	1.9488422361399647	0.0843293069798012	0.553418033088832	0.2776074032157059	0.4846425546782417	0.1397034696819199
AT1G19025	-0.07403598976774262	0.1759932729247176	1.24488000162593	0.7995326097592572	0.13316523142654269	0.04248444383809577	-0.008708791188843122	-0.15750451684412406	-0.006060982227473668	0.12867926019767156	0.16605330969277554	0.400301414464637	0.34049884336943514	0.037616670542376995	-0.6422108722366143	-0.1374980669132087	-0.02718040358806996	-0.23931277494423359	-0.34727196896865375	-0.4656493481465022	-0.319463776762267	-0.19799280417818824	-0.31197830510288	-0.1903198984241077	-0.34396607312934924	0.2155679014195801	0.1249264404096459	0.08883522164427106	0.4114159148923448	0.30332226977344706	-0.2338576066897533	-0.2258207605269579	-0.17943018892762147	-0.8147955259993993	-0.5276603476313066	-0.1289552919282404	0.08017874865664434	-0.14022587739535208	-0.11130310056997882	0.1098365236896663	-0.20974029169077096	0.097646709869738	0.044528307413613126	-0.006203970586518928	-0.3279563214668481	-0.35190273151506835	0.03771394297263207	-0.09289407694401443	-0.23102271541701752	-0.22632631029995753	0.03365440351033652	0.014498442652949793	0.3802239489431849	-0.2497925802740609	-1.823271514282276e-5	0.0692354756871391	-0.24978716397463754	-0.23828997212469755	-0.15223606680198717	-0.056768321920379464	0.21751559534298917	0.3129327126904899	0.05635307285699693	-0.09859666442078625	-0.04119915355689641	0.21571746207837797	0.35087169140199265	0.10180536192601752	0.14497446952568735	-0.09735475234059643
AT1G19040	-2.371474106930974e-4	-9.29400966996361e-5	0.0020429401776439885	-8.82149768751024e-4	-9.217336884002576e-4	9.318949574387273e-5	1.078974509456708e-5	7.253075428745082e-5	6.940977515678842e-4	3.1714800267640576e-4	-0.0016424355850013165	0.001659891608944435	6.335488693933991e-4	6.13063109076237e-4	-0.0012924870939649842	3.6978560438360195e-4	5.156971424568398e-4	2.8804507314130596e-4	2.3589296061704907e-4	6.669090232813176e-4	3.6619030794085756e-4	0.001626648832022283	0.0020618491463571843	3.3720590513228106e-4	1.8699844390167195e-4	-0.0014105583570527375	1.9107941742381454e-4	-0.0015176356393106463	1.7521004688538015e-4	-0.0012117428479074424	-0.00598373461567055	-0.004337679404923597	-0.005939036585151304	-9.564335890869912e-4	-0.004256304409285905	8.108298069565958e-5	9.279849331311631e-6	0.0016289673622622049	2.8401468575044224e-4	-1.0193309961987725e-5	0.0014841331198671556	2.911595842230488e-4	-0.0012055561702978917	-0.00263649314797847	-0.0031167469835633073	0.003286698919307885	0.0017703521904279215	-6.321396384084528e-5	1.053121678262854e-4	0.0016483435264394947	0.0010147091209686387	-4.691051780393332e-4	0.0018185037350091924	-1.6179201535724972e-4	2.183271134619064e-4	3.6728211294857603e-4	-1.6606272333430245e-4	1.1754380168110396e-4	1.5530178058377123e-5	1.4780599595481361e-4	1.92639909092975e-4	1.9734017829474692e-4	1.777186050225879e-4	-3.6426393332170186e-5	9.189598605503323e-5	0.002376519416312492	0.001632417498225825	3.871885407350523e-6	-1.0192660435335471e-4	0.0015662280481911056
AT1G19050	0.4249506442823859	0.6760282464577084	0.8158885679203149	0.43163900009689843	0.4492949446165004	0.133975554598392	0.4872170708436222	-0.03330375292832115	-0.3078814840923615	-0.29882070587615106	0.304355945699572	0.5172620526338753	0.5044547123062365	1.4020962944593116	-0.7401683203189502	0.34422960141511183	0.656725134432442	0.03506693300276953	0.05312622390377288	-0.19430667398024506	0.031353964515145986	0.6387136330764387	0.5873095939951699	-0.17773566044359604	-0.6366156210862026	0.4718919119638213	0.7325275882309142	-0.05087811181359587	-0.10124033475367687	-0.1978983849197684	0.14518709812345648	0.680689240766208	0.9256311389956965	0.502425438106361	-0.516158329559055	0.4027503788971296	0.5844705160519739	-0.3071959553130943	-0.3020237606462343	-0.2998990890002956	0.3761586398901369	0.5469242819415656	0.7827566545385765	0.5893941008870762	-0.316115261888885	0.398592836353536	0.5617261318233107	-0.11735825358407735	-0.1819763901023864	-0.36163280321893376	0.23600434417336372	0.6387015699136156	0.9376513240527788	-0.029341724076974662	-0.5553158248732447	0.050599817739986216	0.4705819398523407	-0.30366315492931284	-0.1779154189257782	-0.32018441368604666	0.13638270688202936	0.47184459217764446	0.5387730650818956	-0.2682390482848508	-0.5978899673146884	0.23143664723240923	0.3615099492976656	-0.25471108729385483	-0.3068431895230236	-0.5821591201830684
AT1G19060	0.0012135378176839817	-9.255179929721537e-5	3.489649895750021e-4	0.0021408656678490834	0.003673611956422869	-0.0014791407124791548	1.07897450945435e-5	-0.0014997994539355782	0.0022664279597909135	3.1714800267640544e-4	0.006219215456113799	8.756140072140603e-5	6.335488693934015e-4	7.347080889221698e-4	0.0018521733224810622	3.697856043836111e-4	-9.341308118146364e-4	2.8804507314130276e-4	2.3589296061705324e-4	-9.054211849417096e-4	0.0019389894928670422	0.0030760884888913266	0.003511288803226232	2.1431535377830493e-4	6.410789254769113e-5	-0.01084453960639091	-0.012387562248360401	-0.009379286680425793	-0.010831101410675814	-0.01221805430546863	0.0020022311807426636	5.009561995914006e-4	3.5028424774077453e-4	7.358270507707581e-4	0.00215551867755772	8.108298069565941e-5	9.27984933131038e-6	0.0032012975704852277	2.8401468575043763e-4	-1.0193309961990696e-5	0.002935287324947403	0.006459304413972374	2.455980347823495e-4	5.094935192763467e-4	-9.326257026002565e-5	-0.00614728233003024	-0.006091298850687196	-0.0063525347967329235	-0.006184008665065789	-0.006213307514675606	-0.003827453533104141	9.780530007799783e-4	-0.0030236589190635746	-0.003431624461207008	-0.0014791751241648192	4.915968682467148e-4	0.0014062674848888109	-0.00133228415259034	0.0031601905945044303	-0.0014245242122681977	3.155304604469566e-4	1.9734017829474394e-4	0.003322379021468634	-3.6426393332161424e-5	0.001664226194278055	8.041892080894559e-4	0.0017553080495797996	3.871885407340513e-6	0.0014704036038696614	-6.102160031925255e-6
AT1G19070	-0.1244973679715799	0.087681104859799755	0.16616855443914996	-0.2679014229492303	-0.4366307886709525	-0.014664584982792432	0.2285058449582058	0.3689823112254961	-0.0552957462073671	0.03948700803095269	0.23049438162563007	0.1001833684917772	0.02204525181778545	-0.4440012161294985	0.2057627779806483	-0.05149424962354276	-0.1520201114469285	-0.26989080691746214	-1.0777979041604102	-0.04154110897302344	0.07294758921385146	0.021103264110895237	-0.29052792838383257	-0.4235577253195499	0.2981421438112326	0.43190508729068733	0.006550777933417303	0.17792299015116636	-0.9624565476382392	-0.1485829117549592	0.19958737750145908	0.21021128860022217	0.22498945396804673	-0.3304909662248175	-0.4149506783446095	-0.18961751050005377	0.12208971909332585	0.07814208570887832	0.10299478959347239	-0.532504602932791	0.38327823707395636	0.6448973585042599	0.4623146367819498	0.06671585714380354	0.4137708072529761	-0.05372207325939648	0.24084901112712837	-0.12800507074354328	-0.9256231578279671	-0.45532430871723234	0.3048933642253758	-0.511591141863865	-0.030397494866788326	-0.7359255486759291	-0.027218179703644745	0.016083835444307304	-0.2176458359277256	0.09009933630431377	-0.8644220662817255	-0.399482741057656	-0.39453543367068866	-0.40767867513725187	-0.4998263537462123	-0.31057789406732883	-0.5642206849600255	0.1723650940856208	0.11657981256479101	0.2407827108902825	-0.6975960948925036	-0.2173537789015759
AT1G19080	0.0070461307568945655	0.05637261948873436	-0.0226632936168416	-0.5676116498439983	-0.11647313552137471	0.019338755401039853	0.18988406473672412	0.11260496634709971	0.15248845765475064	0.07554025217143001	0.12107286052559223	0.06905943020228486	-0.10275474600306389	-0.3128405547356962	0.1807275383111039	0.1889102432194007	0.24602354417110764	0.3543999130291951	0.7036124342074214	0.12113987620846207	-0.10793029042330739	0.10527485609589718	-0.1948564029752928	-0.3392042696451113	0.02493964071518065	0.09100940933573132	0.2694148305479232	0.21282587988744803	0.12492693532501584	0.28417494175066504	-0.12861521852973243	0.1394368930612573	-0.0017143064509989178	-0.522787279622027	-0.30134330156813127	-0.044900316374386115	0.20822851170655612	0.09380403257311383	0.07984956103003445	0.14529661296995736	0.11317246207703821	0.1568719551240107	0.058278003325084676	-0.1649097202650235	0.19950135886625792	0.03432948968877605	0.18601598778845846	-0.008381837107503825	-0.02862209536210542	0.052452946183823575	0.2777211272127446	0.10176565191869834	0.07372794058281767	-0.0038180495275329115	0.1969518465046232	0.14687146324909386	0.046144401484778635	0.19804538760525342	0.11780992220650195	0.03717660294258165	0.07956397185300108	0.025922591160351005	-7.31541562930949e-4	-0.19479203609998122	0.05854439129787898	0.1392167757969337	0.08740649410739205	0.1744048766458997	0.16283009486729738	0.12338631020314092
AT1G19090	-1.0859218114099968e-4	-9.340987631894944e-5	5.991651989730583e-4	8.187356690240913e-4	0.0039238121658209	0.0016655197039668983	1.0789745094571694e-5	7.253075428745242e-5	6.940977515678875e-4	3.1714800267641774e-4	-7.010537677829165e-5	0.0032322218171674196	6.335488693934044e-4	4.8450787952414103e-4	2.798431142580494e-4	0.00036978560438360206	3.879991870103511e-4	0.0018603752813643197	2.3589296061704812e-4	0.011673220480842484	3.6666008756015763e-4	1.8248635886505414e-4	6.176866731999529e-4	4.65373640198072e-4	0.001887496387190477	1.6177185117029083e-4	1.9107941742381988e-4	5.469456891237861e-5	1.752100468853854e-4	3.605873603155856e-4	1.7776333527822448e-4	2.507559901933622e-4	3.50284247740779e-4	4.856268413727245e-4	3.321309858310643e-4	8.108298069565676e-5	9.27984933131265e-6	0.0016289673622622064	2.8401468575044815e-4	-1.0193309961986786e-5	4.1685194921129345e-5	4.2104186750005387e-4	4.966563212021302e-4	5.10351596298087e-4	1.5779571615974486e-4	1.4203850286184755e-4	1.9802198220489583e-4	-6.321396384084128e-5	0.0016776423760493393	7.60133182164758e-5	-4.2979820531109094e-4	-3.412822960960307e-4	3.739964087294745e-4	-3.396913341395377e-5	3.461499954052001e-4	2.3945923100527537e-4	-1.660627233343082e-4	-1.01541537653786e-5	1.553017805837646e-5	1.4780599595481153e-4	6.447217402716868e-5	1.973401782947272e-4	1.7771860502258097e-4	-3.6426393332185825e-5	9.189598605502047e-5	8.041892080894559e-4	-6.89377191685982e-5	3.8718854073406684e-6	-1.0192660435335768e-4	-6.102160031926037e-6
AT1G19100	0.11268515063905997	0.012397211706419305	0.11834678139105954	-0.2988666785415228	-0.16895184113034661	0.06502497827911606	-0.07435150329445414	0.13967232001211066	-0.03451425154128908	0.11651656645174187	0.04985492413961354	0.03400373247530442	0.03859658906772539	-0.081484814929166	0.24225366913763072	-0.11443869138412809	0.029894907549890395	0.07435030770971163	0.1317125493721146	-0.1822182473713761	0.13305650606387306	0.028387252919486357	-0.10032817238761695	-0.08148012549208307	0.09672837393853531	-0.06422532925595449	-0.055392978749892866	-0.10893558305356646	-0.02250880601001781	-0.048656565897350415	0.09350909445744313	-0.15679213426395347	-0.1219324840436093	-0.14436553204894953	-0.27956649649568077	-0.26420161584995433	0.0584198736042598	0.059294310704536536	-0.017278194885527946	0.0837463785691763	-0.26744542697081297	-0.03117399273113075	-0.24361924775565805	-0.09387916235267685	0.05306673587713433	-0.47471871355349193	-0.143123201741913	-0.39466968918667866	-0.16702182756734532	-0.2211018299108076	0.12383489818141918	-0.17770698897758683	-0.20405322059959852	0.12337896054222725	0.0578269600722474	0.25293823272394567	0.11399767147475243	0.188822063531756	0.17436901796763732	0.19946502368945418	0.17933352470746364	0.08712108894764432	-0.03607853413566805	0.21432443043750976	0.04067962568394403	0.1347044167187562	0.03697818026224763	0.09078409253081796	0.20787770038008735	0.07519905447172578
AT1G19110	0.0980990187211523	0.00515930681615889	-0.07452214391282866	0.15384302177184536	0.017767906727358326	-0.07400774749482343	-0.09189356725453773	-0.12051017812984299	-0.08205368774311186	-0.16760281829713267	-0.017103739251384233	0.07208708302391194	-0.05762929373443934	0.05703568464537372	0.25728131613072797	0.04000091315992868	-0.0029249222776893953	0.005294636873916704	0.2642326306769103	-0.10279870319353442	-0.012891239548711225	0.03714134723743016	0.014900206413884686	-0.014703744693595524	-0.1327269182378694	-0.054882821535529945	-0.08257886940870612	-0.07604313616290743	-0.015538996442136181	-0.08020150134630022	0.1767814104079904	0.04633697403452142	-0.08824239102306036	0.14503535766392583	-0.03666339686209627	0.009111117890403895	-0.053819821250327596	0.0205178690533312	0.05740659758900723	-0.05212201084215133	-0.1393368510819846	0.022202812360220897	-0.3083542106182296	-0.18797257304762163	-0.19557793323602835	-0.12939938347025576	-0.08790835653464768	-0.078037052030176	0.03360198506646509	-0.21430648125352422	-0.08101363142075123	0.010792758303087702	-0.20196838420814892	-0.08330564576154402	-0.2141464370061248	-0.10760702716814254	-0.09121841637678094	-0.10786475653259593	0.0481632737057549	-0.21539697750452944	0.032785147924530064	0.05851466515179507	-0.03478418531415402	0.05187678684948794	-0.13127119160127826	-0.04241726204667325	0.10753694585630894	-0.17037700717555207	0.09379914670272779	-0.11527978277737591
AT1G19115	0.04324151369759019	0.10718125856667127	-0.09662345682336858	-0.22079975175070204	0.29943892065279215	0.3067708448238107	0.30450841235979903	0.13197126842032422	0.1793175645522675	-0.05198619054524833	-0.07144325579703316	-0.7549553825969046	-0.21993012304955634	-0.33397930620482363	-0.31178534560221677	0.012998054945003359	0.03126295246014731	0.23810526096292742	-0.018203216008667398	0.21995307693436145	0.03140161450883283	-0.4036691493784537	-0.001189374474840332	-0.14835078974203383	-0.17332073874288298	-0.834245569097297	-0.7166972944682992	-0.46829561341566794	-1.2356338674367626	-0.8671998544277629	0.268228692235584	0.24322299486539864	0.24524496961384937	0.05618842336983977	-0.3288663374956016	-0.38255423979768355	0.719132451161864	-0.08473598548234673	-0.037380152775381294	-0.39448057463795505	-0.09695291865399891	0.2420706984983865	0.05713765472914802	0.06350370744371277	0.22339684630262818	0.22429453143031364	0.33489050276455395	0.6286584077759705	0.5104472298711143	0.12886041095731857	-0.1843077336629382	0.04733327719006951	0.1402349738801967	-0.26539625332365974	-0.3471034588050214	0.35778633228002044	-0.025517919200389042	-0.025150640046366593	-0.19455606051835395	0.10938905876663982	-0.3953609829261071	0.5523681694059996	0.2808029141951539	0.409900746862373	-0.38152306470839803	0.6142417940110382	0.39028437435854363	0.5745932652737357	0.19450442426860232	0.6631106305451903
AT1G19120	0.1293008531778013	0.14612624625119416	0.11765724823076014	0.2146755332221539	0.2743726593689648	-0.08395464578533816	0.13039125773932517	0.09129645497216132	-0.1633521793258014	-0.10365671257625343	0.22150855787445037	0.1378820993473898	0.40620728794813366	0.2688762540430718	0.1746257384499685	0.1823073686326177	0.21963151635324013	0.14313865571330167	-0.057619751505351126	0.053958199236395964	-0.07574349860927103	-0.08537409129053215	-0.061633302145268555	0.12197168272809139	-0.008278870372643604	0.10825363055436055	0.12609139042161954	0.04592984968282428	-0.05466701111048886	-0.020063959344855685	-0.06725423798031412	0.1372505890163816	0.23104106867635749	0.1079052909073766	0.22158360404070546	0.06568650259037305	0.07445984015395511	5.913400276868002e-4	-0.07878588554782164	0.021980034959797	0.015745485793711517	0.03317985628357107	0.2696410641740916	-0.01479531766157921	0.07096850592828383	0.11133722708736024	0.023279231839879566	0.10457611248150037	-0.20690574623179903	-0.014155222360882727	0.11329958915981475	0.0587766725307529	0.24508954691297788	0.05813524969426268	-0.12506402748416576	0.08847422646346731	0.08421267830688797	0.189128106789598	-0.03935935444592217	0.04220168949016528	-0.08765639169456095	-0.06312612865087522	0.009158560859084163	-0.20984688089325257	-0.12348352379990447	-0.012070783125625525	0.05349572785336654	-0.10255408142497191	-0.09782747785070513	-0.22505285658867077
AT1G19130	0.025331200224387198	-0.05196411404221853	0.13837647572702697	0.9699701337497313	1.396630670064929	0.04924770458489748	0.04916465452795995	0.05518968541691295	-0.021549108666132202	-0.16613237515319315	0.0338997396869343	-0.07631997276580944	0.08850379634182595	0.7436062795062565	0.4940035892226116	-0.1451745436837321	-0.007153950461839359	0.08808663004749448	-0.38563434396121316	0.13825561898820393	-0.14165712995391883	-0.13513356020305442	-0.08700773307601495	0.6287119956168192	0.7277947780194753	-0.04613042291545932	0.15985132226784393	0.15030869942928765	0.030933900983905655	0.10556835003152612	-0.08036442360617421	0.10124069438155049	0.12426148192959086	0.9963179381834089	1.3158981037802715	-0.04364402950915577	0.11369049575772384	0.062012508444437335	-0.026103851541740542	-0.04518498016907681	0.016928949689585134	-0.04235268756244112	0.28511297516997985	0.2536260201862766	0.5272008867617765	0.32789312961003914	0.2015130265643939	0.13466090108182566	-0.15052505041845818	-0.06181408080465373	-0.05577530710519378	-0.0673893006721864	0.001183234086573423	0.10211975415420584	0.05067900448593777	0.04718797152636997	0.1578155082405102	0.2169627530332406	-0.011142208574576073	0.112821179368519	0.001693381711048374	0.0011171028048580466	0.021004743298537746	0.07765585915108035	0.13842157053645854	0.12073997259566864	0.05666988143997267	0.11144874539231105	0.008366648442052269	-0.03471605576531589
AT1G19140	-0.2576137040952113	-0.27995574429762327	-0.15931187827097323	-0.4253195928406254	-0.4255580010646175	0.008888128143049526	-0.09149573410389503	-0.16165597520250724	-0.09220071808198473	-0.13339851673476197	0.07843722659608078	0.0023993959502905567	0.0677102102360093	-0.2815220479393156	-0.22243271433473866	-0.006723068966000318	-0.1369861279707719	0.004759557467061977	-0.4524087172475358	0.1511978682002067	-0.18575247214179513	-0.17234742100883613	-0.03773772005501556	-0.22196518091935818	0.01745558337681128	-0.12450717970115396	-0.005766409234991248	0.06443414979234292	0.04607102074810296	-0.05731890299572097	-0.1432644655482859	-0.18590550368285702	-0.1328540631212916	-0.3389371040053669	-0.24541125622170903	0.022043335788753064	0.024515802088601674	-0.13712469485683745	-0.020373585439077965	0.08413773018117315	0.06460035935403799	0.17206707363155402	0.1973522605937149	0.003208937201633075	0.22798893375597795	0.0953447956949588	0.04967766070689117	0.005249755246775646	-0.08948107465587042	0.022047659091485056	0.2479281633868425	0.018232943203339708	0.15437136783751243	-0.004500449247774825	0.15085499538484476	0.002477524553918669	0.057350758204450555	-0.013243538705269755	-0.052657127052220275	0.07406208801559114	0.11441287147800289	-3.2968951777233893e-4	0.10903858749905154	-0.07781310378495093	-1.3445526812847243e-4	0.03393238478500536	-0.09854067653035908	0.08568930860729998	-0.20511040804682662	-0.09741321804998036
AT1G19150	0.14253073739842304	0.17649337667869386	-4.92114017906505e-4	-1.8145151915328497	-3.266168493790091	0.003004347840305175	0.01795336914997986	0.0741703930124846	-0.324135687072472	0.0164618989872949	-0.007810364524566285	-0.16500680837411805	-0.403492570264439	-2.1560807734924885	-2.3854466630311766	-0.17380463989051007	-0.002653857629839137	0.14899729103148823	-0.4158964372006495	-0.035007676634542365	0.2114925865706053	-0.023715871011185753	-0.0429812927350686	-1.468061306211916	-1.3520991322650884	0.10594821336129316	0.03844529195219746	0.32320450592218053	-0.16503779772619215	-0.1033876702537319	-0.08802535617843266	-0.04647588193702663	-0.1982177682636038	-1.4111936908132297	-1.724135836644985	0.04208170062437046	0.07402342685035258	-0.054475280289950856	-0.4210696263416763	-0.19562998879035387	-0.0868466623758121	0.07316094846759569	-0.30266578608062056	-1.3978951194570313	-0.8660574569886436	0.1651848688802309	0.0025515141142446935	0.039245833363490294	-0.03021782623230878	-0.15114260979155034	-0.1315138694687412	0.09436420345258492	-0.1605657241035993	-0.9315111329531295	-0.3813112487711709	-0.3656524668143285	-0.0946003437708147	0.029993622561280138	-0.46259993856443293	-0.5123254627756992	0.014791197213745685	-0.0498902582295143	0.013736000467006548	-0.7731586001076886	-0.615596527771601	0.1831177459300843	0.1364480278937852	0.04400415394066433	-0.15249633453730221	-0.05839244407022996
AT1G19160	0.3309904174972353	0.05994643141068695	-0.14746337005600205	0.3659818069886662	0.6045097566180789	0.6487359398863675	0.3150536327332199	0.458637393307825	-0.05434375896485342	0.13123376991143698	0.12841341376613305	0.021356570414463764	0.09655027108783178	0.14236248626791406	0.17994755735383816	0.2697172714929238	-0.07567102409739937	0.3470019390718536	0.33273199129241765	-0.17646509441557162	0.08733025989619578	0.09913752485059785	-0.5668090798111738	-0.33279287374511113	0.20160784451158859	0.26792217449659045	0.2861066429678967	0.4337958267394402	0.0891717551078314	0.14948326927771385	0.2386646137502222	0.7702012866751209	0.3898026011645059	0.4465838502522886	0.6893920888280188	0.0022237128863456237	-0.05604701730833214	0.150157996584685	-0.3577343186661767	-0.27424881955065816	-0.09039783462218227	0.4368243154469083	-0.14469600417444198	0.4092069323896801	0.7610782398548026	-0.22369071235867835	-0.19481226871115642	-0.10462185529622832	0.15206790142112223	-0.27382854796686745	0.27092151312249124	0.18982692758066372	-0.009901860026082523	-0.09290884445191314	0.011936354616437739	-0.07040160636098426	-0.5430768661856983	-0.5225372818532424	-0.28730023503389396	-0.2632946177448031	-0.40306202199944363	-0.10489443518702553	-0.41173859943728514	-0.050271293347231315	-0.35734934586972905	0.0812609252774581	0.378813780017188	0.1164763803841576	-0.028211129337029045	-0.5685795969569013
AT1G19170	-0.182686139060519	0.05734057346824195	-0.4152024729511673	-0.16957398938761178	0.1468433455495585	-0.0033381946477371647	-0.11450326944467584	-0.16421035334446865	-0.05322497989492849	-0.28977972418961445	-0.04699197306486928	-0.11036240567151574	-0.49591266964449265	-0.02508394837704163	0.09196765932538499	-0.08731629875278332	-0.14136223669128523	-0.07742610105412415	-0.3589339570275249	0.16974164411000187	0.1739152641665515	0.16764889962355295	0.16646257025935282	0.12366706848596072	0.31444721106749884	-0.133537516422455	0.0034741431062269654	0.11354686950482529	-0.2235625599823047	-0.2640450591840978	0.12680061738568946	-0.017786130279334317	-0.045467618259649414	0.08354088680255303	0.09311187369274272	0.11771046162270558	0.01485583878416452	0.07021221154360369	-0.013718335450980498	-0.10189427407272801	0.04442981369856647	0.13008862445860053	0.059140130059924155	0.07542752736816913	-0.031014975877765	0.26994739195575823	-0.033208010075343145	0.18873289971250204	-0.08295400681745825	0.05896634603186002	-0.11936266076816748	-0.04647741831754092	-0.057863361822059686	-0.25235366244824553	-0.04414501086335326	-0.08950983007075371	0.12387468600611296	0.06323061004022097	0.17793668948831962	0.012477391703821087	0.13014884242804092	0.017183231428622832	0.02931729200556428	0.06513683701955263	-0.11471886362445857	-0.007734196914669283	-0.2439432495438221	-0.08487874038061291	-0.22585532087584656	-0.07838429175604102
AT1G19180	0.23697708476079163	1.1449366769914024	2.4715830433007797	3.9122346881263	3.3869656688113503	-0.17863998741690765	0.012819957644070302	-0.05952748875688884	0.5555376182021278	-0.18503940571015137	0.21927922199769934	1.452462355458656	2.3740190551634246	3.0939242746196336	1.6582794130625798	-0.20035647266200066	-0.19824236074085919	-0.19119464277688922	0.44621389542308687	0.036200273211100524	-0.09819670811068504	1.1175215087219608	2.2853209912820023	3.19994843697361	1.9064390010283256	-0.2706089418239329	0.0894508109151391	0.17552629535456493	0.3986608394465127	0.6292487229743474	-0.2280516923122404	0.1662274387599864	2.1628358707639967	2.924319057615858	1.876133764769136	-0.11152172403265154	0.31330234437692933	0.2180477992242421	0.4625326274569051	0.4252272226251055	0.7209489287593174	1.7436796258312464	2.983690903696353	2.6128481399378134	0.9201671198499352	0.6402977680867846	0.9259402747408148	0.6251018370169639	0.6422144616515907	0.7912389432355401	0.0929795900574495	0.41186874081165936	1.8902604973854924	0.7970463234036467	0.17222633055298986	0.33967059314506176	0.2910170580569151	0.1019571493679893	0.4052882803444555	0.49383092761233227	0.16421674604390699	-0.043551124193013845	1.2535533244843626	0.825295471456522	1.0791569298191381	-0.18034615897648654	0.30133036049211864	0.11058176269103341	0.4264049429076579	0.39273637291675834
AT1G19190	0.25736967270550815	0.25951335252206104	-0.1413645732380289	0.9373578275915169	1.8797172905850243	-0.09861880283338943	0.2519100979642285	0.10073302674693961	-0.1809375566334657	-0.05061015347154376	-0.08933970233991846	-0.07746464071637682	-0.282788043813939	0.5603270441436725	0.20874216775813417	0.02674577249699999	-0.3166004186432508	0.11039415075125847	0.23757653457330496	-0.07497225361631188	-0.16789120860051276	0.19972300893011413	-0.07884808752508878	0.2582555815765848	1.1025331686225177	-0.13768537837581352	-0.26718493279549343	-0.21323777520564044	-0.23198972111606245	-0.3701253167460357	-0.03951837191111563	0.36834791803441347	0.34395635237834044	0.950976429761205	1.8917299265879892	-0.05534050986229018	0.20949190727348682	0.43541521705265196	0.16062646495143373	0.3589223328030829	0.4240434775356272	0.5559114514727587	0.5994025273681738	1.05566828367249	0.4960538284433419	-0.03421421106893851	-0.08310645635177698	0.013595306768636784	-0.1953473859659037	0.1516349439564367	-0.15080631223156987	0.1155378162175423	0.07446751358103831	0.49433714221326197	0.347760098174939	-0.6881682075421814	0.18192777813489108	-0.044311566179075106	-0.11581439481942855	0.1561011330373192	0.2028683429561763	-0.17575546030299743	-0.22236158904126405	0.20125467523801044	0.5374397865475237	0.23097309453474846	0.26541786398258466	0.15082113770977493	-0.34598168357836057	-0.2862625502502203
AT1G19200	-0.10299656574074331	0.23967201689947823	0.24471152589198653	0.18019690296733132	0.6686483262847597	-0.10112252170500989	0.06090440719155945	-0.020495049102124928	0.07165049073972497	-0.36032893256496085	-0.12894246320319377	0.1575748987657157	0.3697083628016132	-0.786054938406453	-0.40565745161044864	-0.40056061395731474	0.17979744288947502	0.14829995764771506	-0.642852682820105	0.04308963665662263	0.2378986133624056	0.3366520405241221	0.12364420439780344	-0.02603330734976333	0.6460587126951686	-0.28474411248465026	-0.025763727374063274	0.3836296790394614	-0.16532631443968576	-0.2006884087878217	-0.2659932640909808	0.200449299010763	0.1738863075516509	0.07578779400691582	-0.211583913429686	-0.12408210037841978	0.5019943335628193	0.31742819131424405	0.18057008020423515	0.18744025161375166	0.40187438227044125	0.43787311891560704	0.7404619425672155	0.447024559267808	0.7117934880244142	0.233472791914864	0.15800710878796867	0.27174766028772823	0.6384074094030222	-0.4145984223785236	-0.10752280549882658	-0.0691212573426315	-0.19229642056112314	-0.5490945750258374	-0.16803962291352545	-0.23654800991176936	0.10456651781127728	0.1636592533519712	0.09426351968701292	-0.28888549614475106	-0.03700645655427178	-0.06815973816083598	-0.0024051881952925954	-0.019255569740986533	-0.4396274012224899	-0.09272700900023782	0.1183514818894814	0.10644184153809842	-0.087807430924303	-0.42342760325317763
AT1G19210	0.20167144912738463	1.4439034379897584	0.6902027354484356	0.04463295850926655	0.03560174329220342	-0.048014420571451076	0.15236825483351915	-0.04839106383311913	-0.03919346323245697	-0.045006585386653114	0.06723343533018483	1.3949567894569606	0.4370118758872867	-0.018293575692755238	-0.01630654816654227	0.008833423712713156	-0.09251669238725137	-0.1362825480431771	-0.13696337678554527	-0.13106214815834047	0.18656859916861465	1.2061224683625582	0.3385539181291052	0.015235502788018674	-0.038217207307481384	-0.12763724200733428	-0.07883295208437617	-0.08070099442209812	-0.12771236834879895	-0.02755343474999654	0.04570174692495887	0.4871174949042383	0.4331583412417506	0.1005865334347255	0.0470346139595995	-0.08904663408692486	0.09237597495680853	-0.04106809615871139	-0.026215309595180106	-0.09021459730685921	0.2647113214695307	2.141462161311042	0.8750374265362545	0.006836549079159954	0.09599061543730067	0.06729253907547837	0.0025830082321243258	0.05088835757297193	0.07290146001933663	0.0011171244982841697	-0.009160430353918253	0.14974553251318012	0.057847955331267936	-0.09602225460827375	0.08714302185473739	0.04240390465186836	0.06183418058289271	-0.07610905842997863	-0.06806679895631941	-0.06783988715145078	0.09499742425092514	-0.08305769779402845	-0.034633907542090905	0.007591221148566661	-0.03740454629248429	0.011325678926122493	0.04156578786916366	0.10626988125293081	-0.001116683247725725	-2.760887199127273e-5
AT1G19220	-0.21259593653804293	-0.3639913504201491	-0.566148287616343	-0.6163911822186852	-0.40179626646980277	0.11613557505388954	-0.10728823664146143	-0.14497444232335313	-0.02316990820973595	-0.09273858667201107	-0.1991307158056228	-0.11663644305007698	-0.1787010657660298	-0.44978873318164103	-0.13125981990016256	0.24591097354864674	-0.02704196669535004	-0.24241820597036753	0.46947726766642806	-0.43843427547663233	0.1419853968705024	0.2100084329054203	-0.1084181391338338	-0.23827328269383363	-0.42529918629354985	-0.11719868260509901	-0.1396228604251106	-0.1774353515930853	-0.03325464171500809	-0.2435662774157374	0.31314977786808934	-0.020829402604584886	-0.0574886423226135	0.006180996394654179	-0.18708565195863325	-0.14256150476595333	0.03739814911910697	-0.10004077403744231	0.06318051753051834	-0.08446380014453644	-0.09518874424290014	-0.0610400976138185	-0.6108578045007366	-0.05492166797434838	-0.4319538158627783	0.02698599429074749	-0.09953432146145179	0.04202717295196865	0.14998781714817633	-0.2094799397265086	-0.1265627166933844	-0.16002068053564175	-0.31366693026978143	-0.19068776590780698	-0.10804752156831374	0.15409674812813204	0.08058411125939799	-0.21034588503351687	0.11763623064903965	0.10062304519866966	-0.0604304844816566	0.11572331400653149	-0.2360394079373683	0.15953606754340433	-0.11217105817262872	0.034471089288579594	0.003118849211796731	0.007649707333620372	0.01633246067069971	0.06723726259754194
AT1G19230	-0.48252739577720916	-0.4444836533846983	-0.42372512610219354	0.11067351193094985	0.283619696356594	0.11254022096385505	-0.11320293511250679	0.17939437567638125	0.3696981350957562	0.06547740965667687	-0.12522758394106212	0.042043533968383645	-0.10041447133773798	0.2889152959250768	1.1129752446296106	-0.013378323110307502	-0.36423109067917964	-0.27311751871065437	0.11307914323274941	-0.07010655980601277	-0.10330981132724333	-0.2169582127669266	0.0037947673554254375	0.5697946903351166	0.7341975470400904	-0.27065435118235015	0.021818934041537775	-0.11906307309726162	0.09564632414873564	-0.016294904044373254	0.14242913268009252	-0.10118343541093612	0.3173191343136763	0.35073359919254526	0.6613294714302239	-0.4340571768818779	-0.16331537419537576	-0.059959844764490226	0.09096909014594824	-0.024322596213893138	0.059125607524802046	-0.1542595482664702	0.03907202152285003	0.4261636668531854	0.12072384015690248	0.22748907105818664	0.044272151692270494	-0.06085491175240863	0.2761510544765553	0.24631563964771838	-0.32178696510690163	-0.09970863280521317	-0.0958194154141398	0.14891610542736844	0.24731907791910077	0.10762202092695812	-0.22478747640423183	0.004175887161422586	0.08897728053352011	0.34668478835454886	0.08927791704865295	0.20122564460342102	-0.2484792710348347	0.3940651395054061	0.5662276734883316	-0.06921359653196643	0.052104730604492104	0.12312716602151295	0.27294427477910915	0.25210035444193285
AT1G19240	-0.03337305613965417	0.03169888410390398	0.4682843525218328	0.8206283176254918	0.7381257617757667	-0.05440680132097169	0.11683909118360934	0.10340306810577682	-0.13330995716344882	0.06514568846711397	0.03376580520750083	-0.005646042414043656	0.6523317178900028	0.9466358154233666	0.2505665108913365	-0.03624099160318651	0.2681956194909937	0.20185239155224247	-0.3288935900650392	-0.0062531172765320706	-0.15802879595835967	-0.11576044402252024	0.1704527563416881	0.4699760744541147	-0.21107779203716448	0.14482527966048156	0.29329614514312485	0.07687289764478394	0.12442953950904487	0.145775584616081	-0.1688829088189661	-0.04435868233720276	0.2965917508621394	0.6397270099964563	0.3240642560465366	0.03172452984350286	-0.14322950937077947	-0.023866585420802465	0.016954164853458197	-0.056357918962754175	0.005392549097200675	0.044568830617692484	0.39152660270784917	0.07079144121084661	-0.046924224337294644	0.0012740255995883074	0.01468292191619426	-0.02498624707169592	-0.24532439462257946	-0.14253754299280585	-0.09781021636016353	0.020854692040367422	0.34744729424503124	0.38643143792456186	-0.11945373032245925	0.11023464482825734	0.12783344990039305	0.13443835011481392	-0.09831679950251335	0.35512565888062336	-0.08580869444762806	0.002282005720396172	0.08496857525474405	-0.01279661733319017	0.08213560249988879	0.16448605570255204	0.18477437791601445	0.15418008880040196	0.07986378118989028	0.16441575136464057
AT1G19250	-0.0021939300523248443	0.07074630239415959	-0.08604669233751247	1.1681060922987005	1.635746759544543	0.23378248349783926	-0.3899442884954371	-0.8621018359759403	-0.6013985918087182	-0.7500837730994862	0.506380560307112	0.9242180892924132	0.4631098136723102	1.0622959115743278	1.121359417893987	-0.16701469060772656	-0.3742885140847272	-0.08786272213205526	0.23084882258379144	0.451798351098761	-0.7446488260831765	-0.15186783389540653	0.1939474934197627	0.8249786571430874	0.19660757987728192	0.09992492566192908	-0.3275757608718833	-0.7985475960861412	-0.5038193701494159	0.18629614315702514	0.3381074437509664	-0.1396312686806013	0.4072138441495667	0.7922448997041616	2.199503874284262	-0.20502401068513976	0.5334764650006854	0.02748858421290521	0.265497655519915	-0.011214464447561086	0.46633291013195066	0.41624559120938326	0.885166365230019	2.3635344535831204	1.695525379621366	0.16495883496281288	0.2843584112938191	0.022614314157650826	-0.27587004580197466	0.16744692725502214	0.4793216828499075	0.2521908189349074	0.7912387033975437	0.8451005249584044	0.4881510534020333	0.25853052105312135	0.30541929475289514	0.16225362996478537	0.2951838984055119	0.5902041896947752	-0.4977589767866951	-0.2829398056983695	-1.1496655620415064	-0.05725013143272803	1.0646792455044625	-0.6545468139664301	0.10276387948892408	0.01540672340290746	-0.297331799795993	0.04649929632797923
AT1G19260	0.300067583611452	0.09866021358299301	0.508508569625725	0.10025400501944663	0.23401449089797197	-0.33910714849834334	0.07873997532048664	-0.11849785669716782	-0.10129128836213198	-0.10140000967843148	0.6283900389343393	0.6539716570276926	0.05399796460436935	0.1327018576157459	0.12097983983475473	-0.06971451402214088	-0.09127671351465273	0.43615276071121295	0.40891869955869803	0.8049352576352907	0.17742849951426354	0.21178861361906112	-0.03197410111641684	-0.05110518126261937	0.3068149830364826	-0.7514872758641392	-0.4419274580495004	-0.7625571795308504	-0.5268874454998275	-0.8550329398346965	-0.48462271825307424	-0.12675205027756212	-0.42910736435622465	-0.5733959615579626	-0.33281703819686315	-0.0656167977095813	0.5387791190227775	0.6993847330970309	0.03543884206512158	-0.10026175864711588	0.44849820533450535	0.2667152525699238	0.32367711166197644	0.26667269903116897	0.20153525265019903	0.3531796223044487	-0.1798447619622344	0.0834887099352717	0.09753475343098975	-0.30787196454585875	-0.25386796408145046	-0.15242435892993433	-0.08863728285307948	0.09147625211764944	0.07519568631712431	0.2230329340960949	0.6548867872139762	0.18068527351678795	0.08940782879256937	0.03033773873177511	0.07552627238177727	-0.19508201576471182	-0.014231334203241188	0.0647112657303908	-0.21030623746412916	0.48788047387487254	-0.15401026928731198	-0.037666181110061224	-0.017854958576103076	0.16109369579908006
AT1G19270	-0.010938355728452155	-0.12161133219660435	1.1816861909535683	1.8614651547227066	1.306098764639458	0.005529316914416352	-0.09324567586758059	0.09571293415404689	-0.12004058589687798	-0.29188663977567453	0.07732155923407784	0.18730626784002827	1.2478547227456467	1.587719537102309	0.7264439126908334	-0.0903046945522576	-0.14503790414764836	-0.075913822923174	-0.3398036430421716	-0.17033041352349645	0.01729128545916219	0.16322853419178437	1.1465445913417585	0.8862438049842281	0.6625194540455882	0.020673863684293862	0.03068539542914962	0.04702673229806392	-0.037946727595455254	0.07620486802948583	-0.05854163225325509	-0.0080891670681172	0.9641962317682405	1.1502103202653366	0.6635226160390589	-0.13978239055678723	0.10288373977012462	-0.06745610165349539	-0.021779833115987267	-0.24411231623743165	-0.0818781990755423	0.09073948336027636	1.035235737490237	0.5629638674010385	-0.0214190243610041	-0.13867188200241937	0.011808392943621623	-0.055881109430549046	-0.28415417090333633	0.06257533450586032	-0.039695532966397835	0.015383212372849883	1.0757689121670941	0.26567942209917533	-0.06706978369231838	0.07532118549732596	-0.09204360481917191	0.038486202254527264	-0.09197918162312041	-0.04001101128039434	-0.11481017064974683	-0.20439314952647902	0.5800474141827845	0.24302738501774235	0.1944046051576855	0.10361182991897003	0.052045731085788416	-0.03750816588463211	0.0016549912089552253	-0.17487343573283956
AT1G19290	-0.00741691476220724	-0.2779362853710961	-0.376701468055533	-0.21005396917030936	-1.1399602670517646	0.151583868598315	0.3603501984833912	0.10514578625895458	0.12025955040142217	0.14400401662925416	-0.04323040130235286	0.07821960433299573	-0.33968484058724696	0.12516786401018118	-0.4199913339797582	0.14607888577726758	-0.1514965329329308	-0.16502748020066607	-0.4562418991757328	-0.11886609954075332	0.03937279113741869	-0.0201568428214605	-0.2439889288241994	-0.23646982545066952	-0.39167822872069874	-0.15903492707416095	-0.11401720342925752	-0.11112382793535557	-0.34932233806811874	-0.12619315763517022	-0.10421384664992647	-0.18682498603508774	-0.276336503780448	-0.410592706269282	-0.20988097080582535	0.04555777974508933	0.16942469031251572	0.22950938834272316	0.028521196556450037	0.1259128091910242	-0.3120240699207298	-0.05933614355333609	-0.5843915785910961	-0.38051786949055655	-0.36175281370776285	-0.08897264156241266	0.12193338375971814	0.2024770316550935	0.27066138433230014	0.2077094330293231	0.010574206078741285	-0.06813137260146265	-0.2508053648059898	0.04923197925950184	-0.15187400195777653	-0.0797061666062572	-0.07312965324361229	-0.1451149893041613	-0.1335789028878022	-0.060161250405370355	0.03269920155962486	-0.048558796383835326	-0.21123596510846082	-0.021579326829134198	0.0015813140038187026	0.014186525456223172	0.005462003701524447	-0.138876968046729	0.0671349173947119	0.04813492830371149
AT1G19300	-0.039659537795497676	0.2935251351570361	1.002784911281304	0.26013011290461246	-0.34740731817434306	-0.16994781731318828	-0.08426270483917364	-0.02032910500356872	0.12757778979542056	-0.01368005511904804	0.009317721692089645	0.5651864758303282	1.1449608847998076	0.6059621539125895	0.16781084787295245	-0.16539404104186622	0.036428452611524845	0.05799085428552375	0.18771675164548876	0.2018134913921522	-0.17353382276923487	0.20096090202612904	0.9389279132624117	0.7964033213068251	0.3650282949777499	-0.1836076760307746	0.16078069491830774	-0.16123108817066936	0.16783338484274776	0.08863886833180569	0.041606267432267405	0.13725252122052325	1.2305262097292669	1.0739357289026588	0.5691538946831457	0.24450744285100373	0.07452681053611956	0.27666301183180825	0.46871811392271656	0.3518571059014198	0.09140414861941323	0.45154422503616837	1.197147687268186	0.8193326477793536	0.5718688806973847	0.14798376070322497	0.1069253790252043	0.06785640002916642	0.38015135490113444	0.1711434234088808	-0.3011071589116922	0.1725444321079745	0.9416624395215217	0.36616235055211604	0.17173090711612785	-0.21095518992302578	0.16018648179491374	-0.3271177630925447	0.06319540648729352	0.004405134415409603	0.14016180057171254	0.30096781845012344	0.6863753954648651	0.44830297366334326	0.4877339926211659	0.11565833910071156	0.1679261911119861	0.10417039766827427	0.2248077428082511	0.16633084611175328
AT1G19310	0.045830059778397325	0.3083098867152903	1.5622306817090323	2.898032095156983	1.9728452309610827	-0.01650117339574875	0.24044871285749148	0.22467735444599404	-0.12919025759173366	-0.1979966513879598	0.024298586383942312	0.3844019097966355	1.3584592884050712	2.151020368741664	0.36551870405440817	0.17266711582080158	0.18666775547874967	0.32399587177272626	-0.3088511282665744	0.28311873910091706	0.09737138540979558	0.21111676453230777	1.299312257914717	1.2176513348330016	0.24313210372144653	-0.03948193600877814	-0.07057728194255931	0.0661934980950977	-0.20646492346234907	-0.32304173048384127	-0.3154519248615709	0.1480857321961733	0.8431215889913058	1.7428697898085814	0.6308163836401984	0.11149053792946274	0.12519858552729068	0.18151397575023323	0.04548444413400377	-0.25205667670704884	0.01698959532122674	0.34098000153560853	1.3964002891788263	1.0015997253769304	0.1338789969184257	0.18371163707578783	0.3323936990302716	0.2507751767581449	-0.18623654265715842	-0.2028528258463599	-0.008041072495585904	0.3122785923958066	0.9830926518854181	0.6317692629492415	-0.2717518275463526	-0.0018963690485214245	-0.013670807840620419	-0.009677187443849124	-0.16528455982233334	-0.31974869770502623	-0.0573785572069069	0.09490569606971459	0.4897449239308043	0.18846032964359735	-0.23195328972003884	0.053755384399660634	-0.0901653743682638	-0.20091304199713084	-0.3563539566327862	-0.5790762211113983
AT1G19320	0.4537823207846444	0.10162038606833913	2.5399518887662222	3.385643085035209	1.5845851719768222	0.0345171199825536	0.2597351541749946	0.5648639696616492	-0.3602585681159992	-0.1505458651838726	0.3912132174879648	-0.09890277040794518	2.369895776502194	2.793751771134203	1.4686295665924098	0.4187462556533661	0.26854770170852976	0.33278640622206346	-0.30846420050800427	-0.11996227640899174	0.43589314027634124	1.553650229211533	2.5298225931379856	2.9613108951438036	1.0523910304039925	-0.19993160038149185	-0.45301389264633934	0.014731495987313844	-0.5619604560841907	-0.6274358347604153	0.5827318593973755	0.20150105819144917	2.2851594878663892	2.2439605287815225	0.9714679469465259	-0.10387388075346692	0.23991849295997555	1.0442472413031443	0.3310864066514715	0.38035560364601084	-0.14379105231243705	0.4419675736812522	2.0023169559144347	1.6998195685783266	0.9391383155095926	0.15379887421431254	-0.42107774381329804	0.7258011290593649	-0.19748417287730824	0.21042801928859137	0.01899046225188061	0.24931586075634113	1.584924833933599	1.3740961753483196	0.14060067572629967	0.38416967771628857	0.15754656484794852	0.804110786435926	-0.23844588324407828	-0.0758413856726263	-0.013544798209090351	0.26250291995449093	1.3649280450763104	0.3313653181572136	0.3941068297473225	-0.7411087754395769	-0.38610733707905526	-0.049681336384793495	-1.0147158988533083	-0.3524214325637153
AT1G19330	0.05724892595767168	-0.10557303479686161	1.6824555033070394	0.43488975858695306	0.3729770887777447	0.007994973957668308	0.1324220498837934	0.275906732911607	0.17039307465331832	-0.11545491976424782	0.4864038545708493	0.4332351831242469	2.2051865307391507	1.1811877012871892	0.09426903461273622	0.34794005187722116	0.6017432933258534	0.5863542787893926	0.6123916647016705	0.22477841853505276	0.28125277215611255	0.33809676392206495	1.7606690518900079	1.0298896151592494	0.038347023237452114	0.03126511712243556	0.08477786117894526	0.15925605548636876	0.23360841289521464	-0.21876865966292036	0.06779373561922074	0.3041842460347137	1.4868284416342523	0.3891391236998399	-0.2533121028710313	0.369366842884855	0.4219152882535024	0.20532682820640807	0.3744474630873695	0.20323030569165718	0.3283391242942416	0.14211537229810525	1.965035707270559	0.9136751704311599	-0.041918735730135756	-0.09386562925529161	-0.3939498295438148	-0.11762506514789771	0.2032407578518742	-0.30099210962210976	0.2629122752045792	0.3301576557145713	1.0976657348698484	0.9346227037764974	-0.27312419835578644	-0.099571791072199	0.21719091155431586	0.4110046921199307	0.4023481199936073	0.2146739456519976	-0.20317864942261038	-0.08153513696283311	0.8810709634412279	0.6439074348725096	0.10905159041014824	0.11688913489656133	0.24670902762635535	0.09824820686465825	0.12469577075659216	0.042650209948878734
AT1G19340	0.2830908717854758	0.5385266047801088	0.6042478162701173	-0.8062348113022131	-1.0494898868867266	-0.08956657338612085	0.18776984327027071	0.2693043259478575	0.3220655732743186	0.5569750859775309	-0.19623226282960207	-0.07836973534329304	0.2649554944881663	-0.895564326650248	-1.0059660996354116	0.4014713940879804	0.09857268791278452	0.22489035663103088	0.283568298452225	0.48165003442631904	0.2651191481596088	0.15499284078254674	0.36958118561928455	-0.08566445199507404	-0.6057416576113722	0.34911260162027996	0.048331338395707864	0.229353570097849	0.4310358649071413	0.1638242871831515	-0.10924874973655396	0.32489968779308587	0.5979987331881574	-0.6001835789665088	-0.928436324681868	0.11764351019450321	0.008448038199638037	0.12376473788924588	0.5167685913210791	0.32785136324622266	0.40565168678101954	0.29061197855354615	0.3482379301755975	-0.0997943335035822	0.193454573545785	-0.14890142319218494	-0.03036383998224616	0.2146178406177249	0.18675995073001767	0.0032981899025785254	0.14733357079490597	-0.13229191860095937	0.3459014074142035	0.09972895810124448	-0.1782238640321278	0.09077284353704054	0.01804406835896112	0.22059515981926983	0.20421864628457012	0.36591804406653505	0.17400294367598065	0.5506885086716355	0.5205613243270973	0.3402394015977366	0.3522663260940264	0.13578727423844866	0.2605061619946141	0.2171045546125979	0.4726393347332117	0.44206388789809525
AT1G19350	-0.08662608986189325	0.10835010476575595	-0.15853411959507188	-1.9292611748622666	-1.4042186307335638	0.07114977793907265	0.022531379599923747	0.06543778789210078	0.30601539070617545	0.25012075934940337	-0.06128490256424074	0.08672815273730004	-0.199214829103627	-1.759713326314773	-0.20844306612588975	-0.014924928766085865	0.032117996561017693	-0.03075487401103551	0.4592793429128385	-0.23064773414775028	-0.10359970656319453	-0.04705188954481931	-0.4208892524036793	-0.6992560224205995	-0.27064549209148175	0.055137366227967215	0.16709497335533907	-0.020717717927442765	0.2502877588089229	0.3118616456508551	0.11005260437416985	-0.026430371809378357	-0.1882239243331923	-1.0736609912436605	-0.47261819563964896	-0.050738638390672844	-0.14019513074921616	-0.015140590298012645	0.05103912757563749	0.11337760678914352	-0.10113290627478305	0.055533641197873865	-0.20672601449407607	-0.3820342368360287	0.17923231536679038	-0.05016055458111537	-0.05507118436189231	-0.034359480176970277	0.1799866305091427	0.15163261753577328	-0.02301739884794975	0.020731611093571363	-0.22695005912283284	-0.21626951564960398	0.028722594951693287	0.14829563001443202	0.04656006356875103	-0.1987310628198824	0.027808790314837215	0.11656682259653577	0.05499042805603741	0.16028588109894193	-0.1980781476165389	-0.2528141761006911	-0.003952933546842682	0.15984680650796826	0.08358025406875086	-0.062462060079030574	0.23560759386299224	0.32863247074836877
AT1G19360	-0.006370655216086156	0.010225150560927364	0.3443624997866091	1.7584942579149647	1.6054488281379693	0.250524190817131	-0.010330920297799357	-0.007946497375569527	0.06040704131285533	-0.01578535930124801	-0.01027760767244234	0.02660029070303249	0.26478706038442756	1.1410422935687958	0.7549176259309797	-0.13556504799913238	-0.15067234828811082	-0.2702146155228168	-0.5177101588414719	-0.08358182412625527	-0.0011589967561850309	-0.10137274899452664	0.35334618717862654	0.9397718880312866	0.8278401659472129	-0.035834200503163945	-0.04653414088751786	0.042538485595634785	-0.10604372213968243	-0.19879165436998425	-0.036389450990258886	-0.06270148127677196	0.03805280656497866	1.2093994971706599	0.9987705728828387	-0.030610430340920147	-0.10067235038640014	0.005267149814707026	-0.17985547713376845	-0.0960739684472112	0.01700071988875713	-0.09098278730796164	0.29968545491260234	0.5536853615485839	0.3228205709842702	0.11086597655332642	0.010774323154842034	0.10131083654168821	0.059939272317171395	-0.0575384758737827	-0.21371073162303766	-0.11800045115680165	0.10692779901334866	0.13837010862044863	0.14574027431495343	0.02446122219616336	-0.02874562469065814	-0.07229478823466079	-0.02428904733582645	-0.00403721258756906	0.11519925387062813	0.10698823018260253	0.032347802129552586	0.3069400220880764	0.20805104446985667	-0.07175840127109476	-0.030026570058539866	0.03453558407527842	-0.19225803543998382	-0.15945788746286502
AT1G19370	0.10247390180888984	0.10259694640980231	0.12885237319824622	0.3775759437030348	0.31292016862597444	0.04970404392019265	-0.06181057050799707	-0.1268495998257175	-0.21691847203710113	-0.19887803224504794	-0.032133250359366025	0.00440882309493609	-0.03930121440873327	0.397321062226231	0.16369234276111813	0.07152900600953258	0.08806048380598154	-0.002887381658070907	-0.1602328732982572	0.028739390058910057	0.019592016598991957	-0.05066263476897199	0.21994198051765704	0.323636678457732	0.14910776312778534	0.004313101523626406	-0.06900810325788326	0.20569460564564634	-0.3618552374052643	-0.30262238676342135	-0.08856228677667478	0.04067319816641459	-0.08503397586922813	0.3348134236774348	0.37945169198615386	-0.15932636586081522	-0.2447148234394882	-0.011010216261163832	-0.3196253468832902	-0.4208872993635563	-0.12992662312562347	-0.22661315433840729	-0.007385760465792111	-0.11065986981547787	-0.2730116091436406	0.015448722434238863	0.03196600252575283	0.33464630318180555	0.04082458288383423	0.030728596350241322	-0.14913633834202064	0.013843412152067424	0.22568181285133831	-0.10295899920364183	0.10095547729098661	-0.2710720238180004	-0.04603954557851376	-0.08327639856394661	-0.29711946047871707	-0.5532618338861188	-0.11557015354794349	0.014954398857326967	-0.10829563978387641	-0.08427628678354412	-0.3589996025964627	-0.08256349061785667	-0.07363730859027644	-0.02997009640843525	-0.2762008504803016	-0.27808875741213623
AT1G19371	-9.389783349901532e-5	-9.315837372357923e-5	6.138595466150575e-4	0.0024057602248891063	7.93846097016845e-4	9.31894957438752e-5	1.078974509457142e-5	7.253075428745102e-5	6.940977515678868e-4	0.0018894782108994346	-7.010537677829728e-5	8.75614007214158e-5	6.335488693933983e-4	4.698135318821437e-4	2.7984311425804237e-4	3.6978560438360097e-4	3.73304839368353e-4	2.880450731413024e-4	2.358929606170483e-4	6.669090232813165e-4	3.6640858496477863e-4	1.9692920391166643e-4	6.321295182465652e-4	0.0020521466934677107	0.0019019392322371014	1.6177185117029108e-4	1.9107941742382332e-4	5.469456891238393e-5	1.7521004688538807e-4	3.605873603155886e-4	1.6265975197525537e-4	2.3606164255137103e-4	3.5028424774077193e-4	4.709324937307301e-4	3.1743663818906755e-4	8.10829806956584e-5	0.0031539402657773576	5.6637154039183305e-5	2.840146857504473e-4	-1.0193309961982798e-5	5.612803996774382e-5	0.00358014512899271	5.11099166248745e-4	5.101000937027075e-4	1.722385612063586e-4	-0.0014302917053611792	-0.0013743082260181377	-0.0016355441720638693	-0.0014670180403967294	-0.0014963168900065478	-4.164091702193119e-4	-0.003472553677450302	-0.0027572749726247976	-0.0031652405147682182	-0.0027851213859490533	2.2435564770230442e-4	-1.66062723334307e-4	-2.4848501407373137e-5	1.5530178058374345e-5	1.4780599595481142e-4	5.0029328980554595e-5	1.9734017829473426e-4	1.7771860502257668e-4	-3.6426393332181915e-5	9.189598605502321e-5	8.04189208089459e-4	-8.33805642152126e-5	3.871885407347473e-6	-1.0192660435335424e-4	-6.102160031925098e-6
AT1G19373	0.2753516816268708	0.26252902964322505	0.6343641481159412	-0.12796069750200667	-0.15509821628077272	0.23290815646134244	0.40709429617889115	0.10789253288611916	0.3511862413257574	0.5639409191863111	-0.015381774276172612	0.37426664810293614	0.2001822446297775	0.20714590811596484	-0.29502738757969565	0.14078196609689272	0.32257813309343714	0.29327161926319945	0.13965172576630414	0.46782591691359643	-0.4165525256333469	-0.062324788915212356	0.2132609177450819	-0.2861962924836739	-0.3336542499108953	0.5961234125548227	-0.4649787873359929	0.2475179919147856	0.07905538238945754	0.5656983166435875	-0.26340114784898216	-0.4345712240192862	0.4242175525103306	-0.5113589686104186	-0.4149956592506102	0.38218336454026314	0.1966343673099853	0.18535451688120014	0.37094238021629344	0.7065695734885418	0.17465664062442218	0.42329536877686663	0.3473936815755555	0.4984806950457425	-0.1555843153293942	0.4014415056637958	0.1163528194547629	-0.010757973416620482	0.39189287873112644	0.7797140773600675	0.2694494510567894	0.2980715596312384	0.02773524808888944	0.47437827220202405	0.16606548703760782	-0.024186789723627245	0.0900111938340745	-0.21993687696945738	0.12987156871360991	0.3895882159570954	-0.36928655588270604	0.19206367812378614	-0.14007862141868743	-0.10070367888325506	0.07542495896998486	0.326380270395994	0.16312367871914468	0.1501408050160021	-0.042376717804795676	0.6018239707192242
AT1G19376	0.18095744101086766	0.33163948932534193	0.5602779821602618	-0.35830824265154915	-0.4757164486458998	0.05201178154139288	0.44846199800981196	0.40356803969504756	0.1785329964428474	0.11059901530184364	-0.655448116013877	0.18547202154997286	0.4238667069989614	-0.7987736622451184	-0.3907790830866639	0.6390092018399735	0.5520670327428207	0.7932569373614977	0.32379428734236426	0.7951311823057864	-0.4136730929228307	-0.006481390636683696	0.4532194619937527	-0.11432970091690915	-0.5100172577361384	-0.16024793969022516	-0.48870639305211017	-0.19734889594336147	0.3900539755257907	0.2623341511399934	-0.04227928923555971	0.591916097618271	0.6129161354547149	-0.13764791183597314	0.18684691678752996	0.3492757845288571	0.31477859576856426	0.5745146252941392	0.21551215423705553	0.2047595658822024	0.5225909240487486	0.16207625141923	0.25701053497139154	0.5197502944180736	0.8234158024305039	-0.36232449988993426	-0.26461109117255827	0.05644433692939095	-0.17529374836263648	0.25520607127957523	-0.2590468813240565	-0.07694756761884959	0.9432842470460902	-0.08319534604929339	0.47139662289801343	-0.5263364931444506	-1.112790380618361	-0.8921521816759428	-0.5746845144654612	-0.6597332437148512	-0.4346427324566149	0.9395728796529349	0.2503900675622173	0.44941391471207154	0.1081285622014259	0.5081059741797873	0.39890933667373	0.1850660347610546	0.10671788381991561	0.4660809036092593
AT1G19380	0.13925393425287635	1.0693849033559453	3.021209267235793	3.934660435720763	2.8049423462737106	-0.5006814298515396	0.05143661755100692	0.06095250224623312	-0.11000373514200476	-0.3887253457445401	0.12000327691426471	1.3064612253358083	3.241900198253087	3.912141447312044	2.2520523219347104	-0.16527730679449357	0.14550460344487495	-0.0519765531600926	-0.11953963786851464	0.20443823078530088	-0.4064699913360773	0.45459272549231805	2.3840732152197965	3.1039934217112926	1.6857521791214851	-0.004914234863234656	0.3064490695167956	0.08729434108021175	0.18491911131607308	0.34285477384737206	-0.26771433746776274	0.2797667829748079	2.1020651823013052	2.7546696029805107	1.2260000688268446	-0.21745229913429934	-0.024725406155497624	-0.11128408466474361	-0.11326557598093347	-0.1278317824295178	0.3692833775580027	1.4950324052408246	3.3242279065774003	3.331867413151291	1.65594045179459	-0.24134439481357564	0.0036717083245807205	0.1479275092617196	-0.3583668153371055	0.05335318508806555	0.06697577717529858	0.4656310238414841	2.1011668645551507	2.1660790155252343	0.4927398320926093	0.19579114595077352	0.2974690864253353	0.2618195113459126	0.10314303207062751	0.49562647013287164	-0.17121602198680164	0.12653991796909092	1.1541540479815062	1.523391401553994	0.7926839524644443	0.14404971293371238	0.06236385143780397	-0.07678847555301241	-0.06211912928488888	-0.058343640407112075
AT1G19390	0.0013554072960618106	-9.359830090186265e-5	4.908344679528556e-4	7.104049380038921e-4	0.0022431512265776708	-0.004623801128925196	-0.004706200879574508	-0.0046444598703816245	-0.004022892873101186	-0.004399842621992658	-0.0016424355850013204	-0.0014847688075016092	-9.387813388296179e-4	-9.794915976786684e-4	-0.0012924870939649753	0.0019421158126066366	4.963299180305692e-4	0.0034327054895873757	2.3589296061705202e-4	6.669090232813233e-4	-0.001206338970185572	-0.0014988434299008846	-0.0010636431155659812	3.563740596551613e-4	-0.0013661636097984716	-0.012416869814613946	-0.012387562248360419	-0.012523947096871846	-0.012403431618898852	-0.01221805430546865	2.8622533738423267e-4	3.59086721213565e-4	3.502842477407734e-4	5.939575723929346e-4	4.404617168512747e-4	8.10829806956591e-5	9.279849331311944e-6	5.6637154039185026e-5	2.840146857504441e-4	-1.0193309961983032e-5	-0.0016396445938447804	0.00345670270340321	0.0019599869488822605	-0.0010626474614476235	-0.0015235340726061641	-0.0014302917053611705	0.0017703521904279137	-0.001635544172063856	-0.00146701804039672	-0.0030686470982295593	-5.38260207417109e-4	-4.4974429820205975e-4	0.0018378646148464735	-1.424311355199713e-4	2.376879932991889e-4	3.479212331112944e-4	-1.6606272333422202e-4	0.003244551541912086	1.5530178058384005e-5	1.4780599595481478e-4	1.726144804644686e-4	1.9734017829473721e-4	1.7771860502257823e-4	-3.642639333217582e-5	9.189598605502618e-5	8.041892080894541e-4	3.9204587268703224e-5	3.871885407343328e-6	0.0030427338120926854	-6.102160031925724e-6
AT1G19394	-0.1812412335120941	-0.22011868537978418	-0.6826450517901894	1.3472995916582107	0.14289744373299018	0.05013692308540119	0.17907875615238636	0.5039425850442338	0.610666818830576	0.6774211889538448	0.02220255847815213	-0.31638714926260914	-0.9288267879383763	0.8703511304537589	0.016072848922471742	0.11191907510724862	0.11792561263488374	0.28548551034359654	0.4703776917655786	0.40087650498194927	0.08522046793346837	0.19560477637473042	-0.04881431645733853	0.6647734458010219	1.0351729901713247	-0.1649847494587369	-0.00885807325716028	0.48622597624380437	0.35979390699851305	0.301718714286709	0.21161013543580362	0.1821396765479535	-0.10356842442041038	1.0828600608013037	1.0236024406185587	-0.28897634059381794	0.199037139517402	0.016098960662780593	-0.020985304101316077	0.18457003240879633	-0.04139401513880729	0.08341440918226549	-0.09472635556803058	0.7128854299601467	0.5596383414455545	0.019389739856436067	0.03350987341660627	0.24543865546587004	-0.17292921219491383	0.08181951979189421	-0.5036567542494963	-0.03177493505642822	-0.5743641322232629	0.16754555783139702	-0.24159168725982955	0.10762345552067912	0.19876314755021338	0.15578173669784195	0.4268352470436967	0.19038289089510177	0.08990201950906876	0.21318158839927318	-0.06219477288017195	0.38612283499467986	0.003440139841970823	-0.13097599417476505	-0.08888433709649426	0.11731303268721535	0.19054998586374902	0.015645733654134828
AT1G19396	-0.11648371910149577	-0.11240017018439782	-0.3118441844651834	1.0394993814314	0.34406666974720035	0.2151405066319257	0.5718282726611669	0.2747314597216175	0.23078559224052328	0.14763182342984804	0.1306645475463135	0.12059374087656323	-0.5717431021784699	0.8494035551065457	0.03715705656467285	-0.21427625081455173	-0.2604096153760981	-0.09567901974945969	-0.10532409895145342	-0.09512670841552039	0.07760021556483075	-0.09980016167503936	-0.6189213340334205	0.1584148285254567	0.3397087539979027	-0.10784243644026648	-0.10565919370273208	0.1495050246718722	-0.20022255611905895	-0.26703917847039826	0.2859225763767617	0.06530611793441356	-0.24588567176869353	0.575441372231271	0.09859276874166735	0.06420040349079217	0.2966361687273097	0.2869411574063966	-0.07114618331064111	0.1539954379008576	-0.004540863000822575	0.20700200456430096	-0.08787771993156335	0.5430845116039625	0.17061886056572678	0.2291225109417793	0.41691465264387184	0.29336040439780975	0.052388629659652984	-0.0957768738194922	0.060977105054747356	-0.25151053008171176	-0.62012080234097	0.11996326699337388	0.13866064382283874	0.10871994998941334	-0.10823486072604546	0.3027695989859815	-0.19751886645138228	0.025525877980519085	0.006522864425752899	-0.18526849259159084	0.07465695944534831	0.009436652845768622	-0.45400892852675523	0.052877322587367104	-0.06989231910256354	0.05320680592331069	-0.1005683793480593	-0.22322164450781432
AT1G19397	0.017118418824391645	-0.052448118889068016	-1.1623406002531265	1.1241930069103372	0.5420899487485095	0.3628494558219114	0.07874659931572096	0.3849322483704905	0.1762458061180534	0.2679710733457273	0.18646788130099207	0.3453814456523728	-0.6922580713639614	0.9426040212528739	0.3929235352564792	0.547869309313922	0.3347166603173311	0.56442269200861	0.12373689184119256	0.155631426128533	0.2757950095476448	0.0068652727482084504	-0.3415268496152733	0.4103424111807956	0.3712516080546184	-0.27147864957839	-0.3179303947436929	0.04218493478811196	-0.06977563994718786	-0.4299387479610303	0.06918239235859855	-0.06632353710548013	-0.8520208657863593	0.9565929999431689	0.40270649115070795	-0.24422773709173498	0.5115343772675519	0.05498385176975299	-0.11791319834551624	0.1173777259171284	0.131089286758266	0.3954694917843838	-0.25732859622507664	0.7828745884280797	0.13121838068594852	0.1381613422626765	0.1208165096186693	-0.312401792005361	-0.059243329775645684	-0.19654781625217221	-0.09388194656553395	0.05011080353320742	-1.0000630200117975	0.3725079962308759	-0.1996637882477866	-0.0029131229873541552	-0.06321555420938245	0.12153973551184137	-0.08027914862457572	-0.09344882531590311	-0.11914344077213937	-0.011319728599545734	-0.3814039143863592	-0.01483672111238716	-0.046955878590376705	-0.4558481927407922	-0.12991967508502056	-0.20816186624898622	-0.7826565167370425	-0.23242903030429715
AT1G19400	0.10383092996281502	0.21861509503755883	0.0682796543914183	0.5992745937933157	0.4478770846222375	-0.024600011836973596	0.03384083117579052	-0.0703678473192305	-0.3201565812051247	-0.35750204776541766	0.13228736747142578	0.20059189386034998	0.037890812082880865	0.49136543758363094	-0.011039026457174982	-0.028745149251679206	0.017983104575887067	-0.014576589594371	-0.1512455918950355	-0.1989593370784679	0.1477408195189189	0.08599464260505964	0.025527574448072472	0.02433607261494823	-0.15836866984689002	0.0750915697165823	-0.05217049441204131	0.07569782845045062	-0.3293560795130245	-0.4138345727937303	-0.09271504862693901	0.11351051445724016	-0.012721105422748466	0.07289542644731259	-0.14659158902582123	0.12415295741202839	0.029506795279177173	-0.10429397197069033	-0.2984252433759084	-0.3164175861921067	-0.08434439703665957	0.056801488407751434	-0.02769386265792889	-0.15805727950316276	-0.13848203970794504	0.1325070066265639	-0.0743956891140669	0.007480872626618848	-0.1771822093625472	-0.25626322754007025	-0.022618810456250932	0.03781150117985834	-0.09820077380786174	-0.3186155810514742	-0.4330753055472453	-0.19791991930787922	-0.11562575500776733	-0.05688242485753753	-0.44814924888477453	-0.5329904904596235	0.014084717139745245	-0.09264072389695265	-0.027590906938506986	-0.3011564866760909	-0.34219672491394537	0.13377931661855735	0.13323308747009033	-0.001497099976315769	-0.1961768462918895	-0.4899683429303771
AT1G19410	0.00200864201548483	0.0024124819269750355	5.998604879449287e-4	9.576404367755162e-4	8.931402663139538e-4	1.5184798306916875e-4	-0.00254445812711135	1.1818551716714266e-4	-0.0014310392619299621	0.008202896592056372	-0.010362391551828635	-0.007543441294605488	-0.004091740390242881	-0.006517691402189455	-0.009792166634118957	-0.0019594909403262994	0.0010111070946073315	0.005593435192490341	3.84376694003764e-4	-0.0014753420400443501	5.972360080222426e-4	0.0024825746352428496	0.010877832021602194	3.8148688744387506e-4	1.3673076071804512e-4	-0.007422518790053147	-0.007374763463245769	-0.007596996280392575	2.854966863016592e-4	-0.007098558092277148	-0.007021597800312064	-0.00690096610858311	-0.0045533070199305905	-0.006518123505410311	-0.006768323786188999	0.002694160494303621	0.007701239642809992	9.228762897552388e-5	4.627888245232533e-4	-1.6609528211000414e-5	-3.1112433261432917e-4	-0.0022550196589749528	0.002992269641787091	8.314550734482722e-4	-1.2192759619619862e-4	2.3144518602195187e-4	3.2266768224404783e-4	-1.0300423705928002e-4	1.7160131782464414e-4	1.2386019438597674e-4	-0.003639529511932298	-9.332574036000832e-4	0.0027942957581010308	0.0021295347328192404	-0.0023751577251298677	7.651685891231994e-4	-2.7059154467997147e-4	3.5994815653623495e-4	2.5305708503357002e-5	2.408430498749588e-4	0.005610550792174686	0.0028835962330830763	2.89584266028704e-4	0.002502684391816189	1.4974026872075668e-4	0.0013103892051308033	2.6451827119734024e-4	0.002568348577450768	-1.6608469837289604e-4	0.010238214887206405
AT1G19420	0.22202977170114857	0.3981748646087189	0.33825739242245634	0.30834428130216834	0.8224604891075283	0.11012284800394863	-0.09839372716615158	-0.04035018528754519	-0.5312658393485603	0.30923805497188656	-0.4065637815534079	-0.3943754098929143	0.04804743412888616	-0.4526831537043903	-0.12142957176563493	0.11359351228666882	0.4082684613960729	0.1826542147316715	0.37569891001835287	0.23997689778614725	-0.0996618822911247	0.4401262931201421	-0.05912503756936064	0.13314760530036826	0.06179435307961038	-0.5349296728814292	-0.6787955838801158	-0.657012102875612	-0.3101043590842857	-0.7494327025821926	-0.4114714241467691	-0.2050294756245959	-0.049523370601860364	-0.14670053133151845	-0.22586712164571685	-0.01752554848624042	0.4704027657467525	-0.4690114017583149	-0.2518815725211651	0.1565441168143251	-0.03452651007906836	0.05262037006336955	0.07115461221498959	0.06368501958798597	0.36378985095907895	0.2955730649708492	0.35563722976837897	0.09659913953840413	0.11775117982996015	0.04185734499107142	0.15403138278236442	0.13022041852107524	0.5114007368662172	0.40050496639779987	0.4131031690444012	0.3184592974580268	0.17278842529620694	-0.29929819317781126	0.3847889125150118	0.21492338928689514	0.9103866585965644	0.5760485044553786	0.4287463656138351	0.501139736324863	0.6433215156533796	-0.0745461629633914	-0.5492711161527166	-0.015101729774654906	-0.11386607929519343	-0.3055387777476311
AT1G19430	0.1544119677691666	-0.07456114692880735	-0.2802557543654486	-0.5084633272307013	-0.1930865451031242	0.07548940613241767	-0.18308647665004726	-0.20239387550970606	-0.28186395447494555	-0.08888104927654361	-0.013100605901061577	0.0556680095408424	-0.1354033803674048	-0.4523031550864511	-0.14737501582764234	0.03896079174451906	-0.008160369097989388	-0.23477420683402925	-0.2132257418731068	-0.07213020512773236	-0.04275875471820913	0.20139098491249863	0.11269607783871897	-0.24393448800355666	-0.22701700050471169	-0.13260868203121665	-0.10889861451158361	-0.031659686639831416	-0.23451253008427372	-0.2090738690514984	0.14487585242481324	-0.08085740055410466	-0.10210224862146842	-0.38137082402446726	-0.1317368410265972	-0.025045794074070805	0.028754572463864526	0.001400522372652245	-0.2349170106312023	-0.16630675843766798	0.007756037841230449	-0.047655389594841946	-0.09258799689056363	-0.17195230306457143	-0.21209852189672712	0.06690713151146511	-0.03525215823601402	0.059355108450475376	-0.0595115436449557	-0.1797693752800577	-0.033612030406279574	-0.09828019182950576	0.03362312003917351	-0.26612346307209517	0.02639710719815951	0.1460646217156828	0.01298653350300909	0.012517456157079925	-0.12586015690660543	-0.17745261549161817	0.20965662540839536	0.17832647878644586	-0.013704360098133242	0.041674314874341804	-0.12421258194384589	-0.05400841620328696	0.0144386424744022	0.07969023402310962	-0.08601423648192066	-0.08428939147091061
AT1G19440	-0.1011146335039085	0.04750722281596383	-0.2671964165648946	-0.21607857161266988	-0.3572698269893921	-0.05389399385948201	-0.15833505408712945	-0.11423430453553632	-0.04992039163746574	-0.06447707899057036	0.02814800280798035	0.12581681263138494	-0.14367516815154302	-0.3223256982118166	-0.34103350673842164	-0.14045408687399502	0.012902011218198867	-0.28533551101601534	-0.11896854157553532	-0.2089040897697895	0.07673014142103304	0.2099619685350997	0.24424119302393144	0.1412744524546661	0.2338427346849771	-0.20444250672622147	-0.18883211733933622	-0.17753700981043347	-0.06736691554485252	-0.09808070330803581	0.0587329583949984	-0.10761315048316879	-0.3271286933963406	-0.05969481161879601	0.038625532777985874	-0.06617465299898764	-0.126677977690436	-0.12013791129069941	-0.083670365156833	0.13826274903763985	0.024478932363596186	-0.0924187616807374	-0.1634670232698454	-0.02564126440524783	-0.1154854470547868	0.0811974482296253	-0.03808904896512157	0.05831691883312758	0.1283023586169526	0.08223285056187735	-0.14238651651907006	-0.14065415466489747	0.06003851633697321	-0.09126348796192223	0.2935549917933907	0.009454580309205703	-0.18724706630336085	-0.2557251130171354	-0.12234076209650782	-0.10877906957920466	0.029396138676829168	0.11422028934950672	-0.058675287424111246	0.3274605470726423	-0.07333259576584185	0.030525619835142764	0.05860064981326897	0.18821750896621112	0.2102244941589963	0.20900819857799657
AT1G19450	-0.07010374160568311	-0.2018014085393151	-0.054499051523468546	-1.0713459321622085	-1.8691732816313564	0.01878065804670137	-0.204373034763387	-0.19368635535153306	-0.3108293704540071	-0.4521969958426389	-0.10298571121596158	-0.07122233193458527	0.0357332092414748	-1.7270270976369282	-1.3671260618507015	-0.044230885463005624	-0.10288406929377078	-0.2855690914122178	-0.6162007309565292	-0.4555621763341504	0.045991663241065676	-0.07850224502746918	0.08227350128084121	-0.9674371678660257	-0.7856205055642381	-0.021170909682973787	-0.07148813910546552	-0.016637042586455278	-0.23059232614649713	-0.4263227512334242	-0.06796996805024068	-0.17740535404096325	-0.18260898093776606	-1.1650140037993526	-1.0466748253803824	-0.06581867437198947	-0.21100353632121563	-0.192115741092892	-0.3202412788138725	-0.40432943132353083	-0.14902243591358005	-0.08732558449806221	-0.07004875084933164	-0.9717412582983043	-0.5707719224741862	-0.07549766978114522	-0.2258418024118265	-0.04719745260476657	-0.27079534125323673	-0.3725119790528125	0.09315622696589977	0.03258315949218696	0.11066021639896563	-0.5036576400463945	-0.35019314919149547	-0.17991521530496266	-0.12085873725019151	-0.3042089669996074	-0.424022216106594	-0.6797099106541763	0.04417348298878141	0.09107831822235922	-0.18502328017299097	-0.5274174493855169	-0.7248695748202626	-0.00846376093446622	-0.02434978931690845	-0.01581634952669853	-0.2835642380470718	-0.4441401388504295
AT1G19460	0.0013361425091812928	-9.285731785163238e-5	0.002043899889295381	6.911401511233783e-4	0.006940877064366234	0.0016655197039668946	1.0789745094570677e-5	7.253075428745708e-5	6.940977515678819e-4	3.17148002676422e-4	0.001502224831444729	8.756140072140556e-5	0.00220587907761643	6.121033974248295e-4	2.7984311425804394e-4	3.697856043836042e-4	-0.001056735503311972	-0.001284285135081723	0.001808223168840063	0.008528560064396439	0.005085669976078707	0.001626668490720039	4.895385968319237e-4	3.3722556383004583e-4	1.8701810259943305e-4	-0.002982888565275773	-0.0029535809990222364	-0.0030899658475336735	-0.00139712016133765	-0.0012117428479074515	-0.0028389280878962525	-0.002766308908351972	-0.0027943761687052667	-0.0025314380571726156	-0.0026849339127142757	-0.0014912472275273633	0.0015816100575543315	-0.0015156930541838363	-0.0012883155224725788	-0.0015825235181850129	-8.646288144690533e-5	2.9289379113201793e-4	0.003513168661280139	5.097990378307532e-4	2.9647639791710014e-5	-0.0014302917053611657	-0.0013743082260181316	-0.0016355441720638608	-0.0014670180403967184	7.601331821648072e-5	-5.577671985826531e-4	-4.6925128936758763e-4	2.460274154579141e-4	-1.6193812668551262e-4	0.0033628414185797265	-0.0012049019839461786	-0.0017383929315573034	1.1829863824092509e-4	-0.0015568000301646415	1.4780599595482017e-4	1.9262025039520954e-4	1.9734017829473456e-4	0.0017500488132456131	-3.642639333218066e-5	9.189598605502352e-5	8.041892080894472e-4	5.921035719943977e-5	3.871885407343484e-6	-1.0192660435335878e-4	-6.102160031926037e-6
AT1G19464	0.5777980331219741	0.739179539016232	1.140594873282682	0.40770389073660307	0.7507089343471206	0.023402880789362257	0.7086908386290328	0.2248207691517063	-0.06490207407256482	0.2768173445299998	0.13085139286871728	0.3611788576699689	0.2642118826224451	-0.14864324188580788	-0.29094780924596314	1.101806969609748	1.359075677883131	0.5078382885249618	-0.10143480845483695	0.4876579523809097	0.1821264510177299	0.005541641833054402	0.30875163176277165	-0.31135344171161333	-0.60445978466911	-0.2443161548490069	-0.2170968654098111	-0.8154021778672366	-0.6668191023366572	-0.29788290142331975	-0.18268719246217277	-0.45845253168206546	-0.31551608568840833	-0.4162615991544021	-0.8505850643570216	0.010082912801026453	-0.30086646661259564	-0.07550508999760454	-0.027890222572821866	0.0038695764241899913	0.4145610915105823	0.7744196152676956	1.0840817208241262	-0.26887557964548614	-0.18057600388230174	0.042574601183895736	-0.19439700000521856	0.24398456236622137	-0.07917010833496593	0.06069472200072755	0.5062784731458773	0.7996715775840366	0.2903366189578186	0.794087174321284	-0.11658369899434086	0.20687973037832985	0.2614518670563905	0.32342615204338987	0.0892265755103233	0.3335080760287785	0.04866160581021883	0.27216492437252954	0.17231794705099063	-0.22249103945422294	-0.20638960133273243	0.026372016357613833	-0.005854523713130008	0.08089631986423695	-0.36221919489956567	-0.12081096078391791
AT1G19470	0.08624248335311004	-0.06156942310060127	0.06668273881889103	0.25807805287052243	0.012700209980847083	0.244401960773744	-0.001136240605633565	-0.05970326501876294	-0.035189618194562275	-0.05021921444600218	-0.07201704922986989	-0.05303915351936718	0.027674710433862316	0.04662011445094218	-0.1689211601431571	-0.10732603830214299	-0.14689669911705394	0.12240781896421157	0.12273564976894516	0.1516989838627398	0.06977926207949615	-0.07562699450721151	-0.11858845144010584	-0.1854545609539357	-0.19127825150764485	-0.11306208554961354	-0.11192580246923575	-0.11652800008190846	0.06244274076144036	-0.04447932425200303	-0.1567082498682136	-0.1558103753291626	0.07103121642642203	-0.08423620448981459	-0.09031252314837988	-0.05930931807242398	-0.06354955205300034	-5.288501697880215e-4	0.1917770925377492	0.2909523914534741	0.08887591889769485	0.11592627465665671	0.23799911526369544	0.01807544016706807	-0.07859596817569707	0.00782805387768382	0.13252581618155193	-0.061090569389033275	0.00700255650873013	0.005400383128474207	-0.0371433173301027	0.02815055517022863	-0.008067578527960674	0.0980440116617755	-0.009147211276578098	0.03331932717473555	-0.005570074747464502	0.018816258542189723	0.06244255525193535	0.06669136726826379	0.021829244910322555	0.06825472928085972	0.1265776892032904	-0.0026612254892322638	0.1245483587164655	-0.147091222622433	-0.1603855509349952	-0.06122175466927901	0.005278673727929312	-0.11754622959544707
AT1G19480	0.004903082818242706	0.07124463202201836	-0.6713223785931711	-0.40000842028380196	-0.21379749358849728	-0.1278345803079114	-0.09176254677172327	-0.3282189359026061	-0.25999068407149417	0.039918497945835525	-0.2741356833872904	-0.11223609171221302	-1.0876155667851652	0.11343681048398706	-0.1177083761534037	-0.3284110510324608	-0.439424430216743	-0.06651330598042761	-0.2531130423449061	-0.36263504272150465	-0.17962488862920792	-0.14965723182125287	-0.6440984110572818	0.09042529887176651	-0.14728006179808037	-0.23055997160874467	-0.008100680615283228	0.062391567997030585	-0.03296657041591037	0.03869508467471158	0.009240284426679209	0.005340480669052335	-0.4333985551431764	-0.061231749290372006	-0.11611835452307472	-0.03441194828588539	0.0934937197277254	0.1780500779447874	0.18157016480983598	0.03748191647794812	-0.21859981873239673	0.05798074262873915	-0.5133207560353226	0.14888914323155275	-0.10412886591279945	-0.1449398577980522	-0.18433913785276107	-0.29338651799915094	-0.023540084408000338	-0.05911258323328004	-0.07725984839456286	0.11238295727258128	-0.2213474714175129	0.2053917722439804	-0.05898665699684723	6.470819858787791e-4	0.16398462258640756	-0.3295244370480576	0.013397667935996047	-0.007155134394832234	-0.34422226139254863	-0.37618608551183835	-0.6192237241186385	-0.16052581421717935	-0.26884335464840564	0.01567172540723525	-0.06960589618853817	-0.16725475968561557	0.12936228166395836	0.002818670365790058
AT1G19485	0.043994326304244685	-0.017249966807749838	-0.2909394338826574	-0.32801108626363973	-0.32343915856829825	-0.07890728347440121	0.05480775527326459	-0.03992012405801666	-0.058356330211047455	0.16230862928202905	0.07032667651922413	0.04458715285515634	-0.01802163764738871	-0.08622816371301724	-0.10919864280547452	-0.009745449721133738	-0.01686456164632107	-0.017139527601028617	0.19601684711187342	-0.23281617408333954	0.017137168526105452	0.10553068330647651	0.05831061897151415	-0.1561255165793982	0.008696564347387645	-0.020711602294769947	-0.07276539810690401	-0.027727051028768636	-0.15490447735628607	-0.07340416977896932	0.09614967618684253	0.01813095267633934	-0.023322240262830463	-0.0854645130374601	-0.05532796154157176	0.1293644868662761	0.08723741984905899	-0.12542184019228098	-0.11914220464726291	0.05677496899957742	0.19629233742507599	0.1645521982374622	-0.10114591961611116	-0.0020991387536831822	0.0545037482241183	-0.17289705876908862	0.03659032454492147	-0.23850911181988704	0.0040641203826928506	-0.06611070748384346	-0.033807867240083916	-0.0075344700650651	-0.28373327888450894	-0.12191914955390318	-0.3375252059621607	-0.003415982536246593	0.006947724718811122	0.08604993496929199	-0.07273641513966657	-4.7257301600905053e-4	-0.1514168090010458	0.05412928604721369	-0.14978319182667704	-0.11718958927550943	0.048026676108402416	-0.05664066990843728	-0.01909796653748974	-0.10885072324794845	0.050901286262030235	-0.049542054265901116
AT1G19490	-0.20978863575042409	-0.16184546159838853	-0.3655803887370583	-0.393719568553331	1.263441071824025	0.19907561075996502	-0.12240608392073461	-0.0550861035103292	0.3270813146076966	0.08563967451214857	0.2157280228524002	-0.5706419198049546	-0.5139305145002091	0.1904827031545962	0.6893084332372821	-0.11601446973005136	-0.18619486210238106	-0.20012892928449658	-0.11899914033346656	0.006891804586799367	0.245240924566473	0.3379389623615694	-0.15238379003488742	0.17497685564401805	0.7382435265050079	0.33378633387244794	0.3066506455401986	0.1743203917560893	-0.05775080964384592	0.13596670578073272	-0.5018956761816674	-0.3479615241637703	-1.2268712883698578	-0.6654649483026251	-0.12080826038727088	0.25702070880601824	-0.018812814995917585	-0.24783160540827992	0.1207414246496377	-0.004315451200275006	-0.24478200791343113	-0.3818092596992513	-1.2460782711453868	-0.03803093912305744	-0.1731974151559197	-0.05138121076441901	-0.08530401869795592	-0.21812806395475454	0.06762611826409717	-0.19220562110097447	0.25318801452277695	0.14526342951165477	0.48889127162053403	0.3033280607237084	0.5776226841443909	-0.23111252113502873	-0.18805415264978312	-0.23388571618599024	-0.2788590084060998	-0.15707280757676212	-0.21526596789715913	-0.27435030773542973	-0.5530148462332136	-0.1220922367163313	0.11181536017325966	-0.07597037211750352	-0.6432915866368556	-0.2971354886715362	-0.4169184789470615	-0.3891818960324698
AT1G19500	-1.1332807761742274e-4	-9.316242153757443e-5	5.944293024966405e-4	8.139997725476766e-4	0.003919076269344457	9.318949574387578e-5	1.0789745094571929e-5	0.0016448609625104762	6.940977515678864e-4	3.171480026764187e-4	-7.010537677829564e-5	8.756140072141323e-5	6.335488693934041e-4	4.892437760005614e-4	2.7984311425804616e-4	3.697856043836054e-4	3.9273508348677133e-4	2.8804507314130525e-4	0.003380553377063098	0.00538389964795039	3.664126327787755e-4	1.7750300760725255e-4	0.0021850335301651785	0.0020327204971633036	3.101828277096656e-4	-0.006127548981721811	-0.006098241415468283	-0.006234626263979718	-0.006114110786006717	-0.005928733472576517	1.8291170397215613e-4	2.5549188666977574e-4	3.502842477407741e-4	4.903627378491435e-4	3.368668823074821e-4	8.10829806956548e-5	9.279849331309754e-6	5.66371540391837e-5	2.840146857504444e-4	-1.019330996198788e-5	3.6701843663336986e-5	4.160585162422637e-4	4.916729699443372e-4	5.101041415167071e-4	1.5281236490195257e-4	1.42038502861851e-4	1.980219822048924e-4	-6.321396384083628e-5	1.0531216782630397e-4	7.601331821648057e-5	-4.3494657400503016e-4	0.0012258995434330617	0.00036884804003553616	-3.9117502107892345e-5	3.410016267112765e-4	2.4460759969921356e-4	-1.6606272333426615e-4	-5.418257288959019e-6	1.5530178058374698e-5	0.0017201362041778308	0.0016426430076135943	1.9734017829473068e-4	1.7771860502257674e-4	-3.642639333218559e-5	9.18959860550146e-5	8.041892080894512e-4	-6.395436791080294e-5	3.871885407331362e-6	-1.0192660435335573e-4	-6.102160031925333e-6
AT1G19510	-0.006664971462425252	-0.0013340976137610203	0.0028912156671519343	0.0907746981212349	0.11146994025832872	0.022487957605670728	0.02137539070243559	0.04343872875504034	0.009371753918175428	0.025511860233380597	-0.04340598114690748	-0.04127715385066378	-0.012675487956289639	-0.009296053148956611	0.04623787400144365	0.004992869777979694	0.010620051653637247	-0.017340503148970635	-0.018044664434303057	-0.01222505694393749	-0.05911233496007074	-0.04559241516992941	0.0027431020600770313	-0.06300255916628687	-0.022571256583271228	0.0021842542734521082	0.002579966978540487	7.384897002615589e-4	0.0448251113798888	0.004868674475963334	-0.01388697993752207	-0.012627740972407753	-0.016500145681886257	-0.009434734202608883	-0.011521469544263946	0.0010947877879093346	0.1275035382291573	0.021994425461508503	0.0038347851408372024	-0.021367337595682254	-0.02609875393691462	2.530518871073084e-4	-0.0411854104352892	-0.014384756080491638	0.017928391724469483	0.023147520142536456	-0.018556000898825115	0.02037618771177883	0.0014219318809607282	0.0434857505643941	-0.05352201942524937	-0.009867458047229365	-0.02143942434001757	-0.026947802172140618	-0.04304511530916867	-0.0341068886469036	-0.023471896762162714	-0.03723339301061162	-0.06347943104864058	0.001995686369233044	-0.015069444364264065	0.045123913883250655	-0.018830138445344168	-0.04295124527669376	0.0012407857040762948	0.010858216072364845	0.004199221672301939	5.227845379867111e-5	0.019853487069705363	0.02114731507807723
AT1G19520	0.022145788331011832	-0.036956544306208906	-0.3566099458857913	-0.7384472100546927	-0.5643433685000511	0.11707012560691768	-0.12232023347432115	-0.13259138690669015	-0.12188993796949457	-0.06953453179195548	-0.09243084496302116	-0.0956045488914632	-0.30590586972952066	-0.6210426194897803	-0.2595154367154382	0.0058982779346149075	-0.08579962428212914	-0.16637106268574609	-0.2426853528748539	-0.054111447741548066	-0.05257923510362787	-0.0808226787335943	0.05178815527471435	-0.39890684679718236	-0.12729144454636895	-0.0774470102289313	-0.05888371821460685	-0.01849329534179485	-0.02014462681785666	-0.10063048719802382	0.017058445648026468	-0.1912625914823636	-0.33350101301950646	-0.4963382340389823	-0.20936188215864676	0.03967700493991559	-0.10133042315553602	-0.016556878003172716	0.06642560987746554	-0.06175181857594268	-0.16249908120996995	-0.16465894263181374	-0.47862507744402627	-0.4050084981051537	-0.37970501386252614	0.0183270572807223	-0.20826771048198478	0.17662656808225752	3.1083792644145443e-4	0.1659145363006102	0.01048162186612153	0.08201628583139892	0.11571464667084133	-0.1732031746853721	0.49797344332850996	-0.06497527284955436	-0.01222845090122107	-0.33894782841380927	-0.17216222146697632	-0.13255459971466788	0.03421748021065066	-0.052337600672397865	-0.1161614877690746	0.07057713682577334	-0.19460214680088891	-0.024137940365189903	-0.138058133164212	-0.04940151560630155	-0.13432978402271664	-0.05250346006197177
AT1G19530	-0.22822544631986375	-0.15542467828280074	-0.026472163536948243	1.379161404431627	1.5371551110196433	-0.2989587656935335	-0.28655722574300746	-0.6319986498011553	-1.2374159553808814	-1.344857117818934	0.2979383230101523	0.07635960261653499	0.22875668022247153	0.8953305577316271	-0.2014351540947289	0.2663671226471478	0.4856336617631177	-0.11432728228252033	-0.09957058241986792	-0.4173183338019227	1.0024179335237873	0.5305937596156372	0.26781622918833586	0.875805535510037	1.2223698432173595	-0.13932244024715257	-0.34670627741309545	0.0587576807649862	-0.9734638517583561	-1.340902678619667	-0.18603280010093462	0.28166863591472474	0.1171892515534541	0.21733057362918726	0.2200593505804878	-0.13781187433828898	0.12758845161906668	-0.2685124436396011	-1.390628962402501	-0.9965337197159158	0.07790631822050123	0.15499077813906825	-0.07152529748460618	0.5451849565757853	-0.02277778072791862	-0.10502163690162095	0.2863550822752459	-0.5107666324158201	-0.3461019206694277	-1.402772900650565	-0.20059276095060968	-0.24252686337815418	-0.49207862912813366	-1.0228402928056834	-1.1332070221636088	0.13554745097445664	0.35929086698931884	0.36976782224896126	-0.4138279491477895	-0.4527254500581651	0.05601441488391676	-0.19693254409679675	-0.21002585803756232	-0.6182474381831405	-0.9861150912781756	-0.34193879467003474	0.031580663146412155	-0.2659231455498788	-0.7125203376780429	-1.0314228666923648
AT1G19540	-0.26158248002785933	-0.29257017933006196	-0.4588958020719145	0.06721832820191917	0.5410115539586093	0.34543917702988747	0.13251453788378353	0.05328773686377328	-0.34520077045549946	-0.2042121657163861	0.8798260713210267	0.461739006214744	0.5175343040998814	0.5500458910819547	-0.34157973335855923	0.16106707498122988	0.23336781005836485	0.03826542497217756	-0.3892824236144347	-0.5526573541406996	0.6053928133992298	0.7353762257883831	0.6279882441313203	0.26652821529097215	-0.06220928075025611	0.19859466792687638	-0.05159073498888136	0.18284244476118167	-0.7819854360378451	-0.5166132616816776	0.5746012651805055	0.38303097377185763	0.5484724452725556	0.007726396369825257	0.25242864309938945	0.026964616126696688	0.24936767419366357	0.007013697971753421	-0.5190792009810582	-0.1623622662906382	0.4639799389959284	-0.01204259262046375	0.24352111976929097	0.3899138738750132	0.03685725813979984	-0.027130679099930284	-0.7293386949654515	-0.17359866753639788	-0.4258306693253469	-0.9893366748768705	0.046161445752282114	-0.46858547017164554	-0.29850238285978	-0.42066736480875944	-0.46576739671722706	0.3385297640350598	-0.41540697276974897	0.11702669129740746	-0.03701130168089966	-0.4700361355529204	-0.7179132151656438	-0.25690481096359485	0.2352964393254023	-0.23077087876345723	-0.4719306198117969	-0.1261934313809827	-0.051966706361538856	0.07645049103601752	-0.24794367752547747	-0.042978784025235
AT1G19550	-0.3462625248705246	-0.1454802328347991	-0.414133923884345	-0.31844660319123247	-0.22115342182751566	-0.089677913593873	-0.13467241776743255	-0.3136374175738092	-0.04926696568060672	-0.09694896298360192	0.2390516449820646	0.1197808506092657	-0.019500881722412097	-0.17616907615424954	-0.18744794027257264	-0.07447822377916631	0.12241793530224557	-0.011932827412753201	-0.19100539471591302	-0.21581697869012284	0.13970558940237515	0.20801290085709326	-0.04874992584114463	-0.01563825259311206	-0.36843668342307495	-0.03181236910696849	0.2005328939620998	0.2525804822086724	0.3131357084392947	0.4709794350412471	0.04695142498415636	-0.02622300520605779	-0.014211930552957023	-0.07591848589762056	-0.12475921963685416	-0.02412034647218666	0.14859751182866918	-0.009146871644956664	0.13777694070972757	0.2494841874079381	0.3751420647523946	0.0996705511700256	0.061908289150100104	0.10803895874326194	0.07866832504617834	0.3664163778446892	0.1922651865832994	-0.18839727983197263	0.15679960370366908	0.1741643944953605	-0.003694145767579466	-0.1445343012462754	-0.3258900811685547	-0.2744835217463298	-0.3413305419568714	0.33195347217090976	0.08715030672608765	0.021294964777044727	0.4250237811353864	0.38735622138951115	0.05412135715943073	-0.17576152904522077	-0.06602919306445493	-0.021964830024000168	0.02968176336228467	-0.10455606669996002	0.12952531575036097	0.0654472686231951	-0.06228615844528472	0.28166071617611965
AT1G19560	0.23607921163299045	0.15155852110284443	0.12081480622579928	-0.10903424441626369	0.0574317592712386	-0.007498018051054699	-0.8092408088877175	-0.33176642852108795	-0.09374806617192454	-0.5743955464533178	-0.2955216267001397	0.023405292750216092	0.46552830481424534	-0.3318334623298246	0.15749908938742038	0.1151350314614848	0.04100914870996421	0.22890644016001843	-0.4872225744798774	0.19648517267220653	0.8769381724920376	-0.0012623941127089032	-0.3008748023420273	-0.06654374141134037	0.12133898051369163	-0.23152532490673558	0.07936632659009023	-0.6080204783005477	-0.15122161646838053	0.260076777318074	0.3052615791667601	0.21985507674030222	-0.1359519449444355	-0.2359990523676983	-0.31742227394154887	-0.5026523675698388	0.41607411506667685	0.29446722395003916	0.38267945761164285	-0.15691364535028032	0.5956249680638761	0.5562732825526265	1.2217293754637706	0.7090100907760052	0.8251192677497913	-0.16525864179591337	0.014800999429251399	0.06582579735867186	-0.16469049461643556	-0.1437158600364477	0.22350824237745814	0.06449181280296294	0.023490825410594704	0.13082149533153772	-0.3808149467053445	-0.2588054859431702	-0.30339865747848843	-0.32826383789314734	-0.10804911993597617	0.24626939029603867	0.6668208290829627	0.2776758652685395	0.056996929592096776	0.020341536799537405	0.8071169273473091	0.3386764435152491	0.29021456534984497	0.4717161192734466	0.4742529860154659	0.4550453385709905
AT1G19570	-0.265562725320362	-0.05768160664729334	-0.2859801649625069	-0.31228145986724687	-0.2778771687617739	0.07732945168647688	0.08632813880089277	-0.13669012736397157	0.2217624700340075	0.0952828977294427	0.2718029577036316	0.2130116222860791	0.026271651039930174	-0.08316556204516586	-0.12182374282231422	-0.05888560364522722	0.11109120743957195	-0.01946761010965403	0.14828063855816684	-0.09591476057326738	0.24107113817423342	0.21122623144449507	0.05870472589136343	-0.09897477146243097	-0.42142463414212045	-0.0892731770462531	0.17823506251853913	0.23751642986702284	0.3127113714622324	0.4510979257875125	0.0752117247796788	0.002716801965788697	0.03462844020584757	-0.09882149267048575	-0.1871363646480904	0.00308971369506243	0.18231268648321844	0.02377675341616246	0.21959899105462594	0.2537602921631912	0.2137937326320735	0.09241372592244572	-0.0033885938688115115	0.12935884622197327	0.017854727669509567	0.363091678651558	0.37159461086724677	-0.0074568379159585235	0.281108387446737	0.24769446915254073	0.02714669867409094	-0.11545610715304183	-0.2770673776572389	-0.23926295361526215	-0.2828008678426099	0.3497445495967304	0.14141638864940542	-0.057620713409684964	0.41387692599754755	0.34671676386737155	0.08746013013702611	-0.09576861289671805	-0.09620703805993235	-0.01218667746923199	0.13857414323173275	-0.011712684779990278	0.09982134811372939	0.04473941818751094	0.05477504899039741	0.23399943527064976
AT1G19580	0.06447956960016636	0.10890862994454573	0.13690663791252222	0.10495364250376006	0.35212078594705953	0.12450963898250528	0.23680893923207896	0.22111922461669778	0.07065177549377974	0.06034765770745268	0.02034021386603689	0.10999840489575226	0.10465471398237473	0.2532919967639621	0.24451318474677272	-0.012899792984636277	0.15871183309232648	0.06184448788352452	-0.23480977886242782	0.17874672271033376	-0.08960555412515063	0.012987696448811328	0.027213201580501004	0.024550549426999576	0.09359172969239454	0.1400266748688374	0.15586816998309716	0.2603976798419375	0.1096619417067636	0.1333620768065472	-0.1606825143723464	0.07387796727562	0.14397192048957097	-0.038175827252942086	0.24047927371231176	-0.018999325251500342	-0.05227847521779849	0.08818812835629024	-0.057371487513111025	-0.10611203402370148	0.09510827714920715	0.04926503699852457	0.13603660794656505	0.04125927188910368	0.04801240729888534	0.3614933042805848	0.17654957786176106	0.267553459333388	0.10934038750827789	0.14119003441466327	-0.03656709323025618	-0.03573541226702989	0.10917223448305087	0.06546516839729981	0.10573420975848077	-0.04611394336581547	0.11824173558442068	0.12163149348994806	-0.12167850229723386	0.0369008071683712	-0.11344425037064543	0.00896969177549159	-0.02880160270439139	-0.1714801033964242	-0.06269267471762102	0.216888388966484	0.14381562361901354	0.20140617678110637	0.025224291609732444	0.07695758379552683
AT1G19600	-0.04392575094112048	-0.06740833281557879	-0.007437719608273778	-0.3908039818834368	-0.5577185741668059	0.024652205103681615	-0.007133405734760128	-0.04995470229685827	-0.3121290831163126	-0.3641631635490931	0.05435382766492832	-0.07224782898617396	0.020423060405959013	-0.45335404639124366	-0.4910004379997519	-0.03385830514016514	-0.058460273700373155	-0.05117364903863457	-0.27951865287948124	-0.19391964535417608	-0.06902166601669188	-0.091990296504284	-0.15802188017542	-0.6598624047524365	-0.580677979881501	-0.002084004203597847	-0.09307493215826772	-0.06846136734822807	-0.2992437277583551	-0.3126170713325926	0.017029264091678892	0.06597712830980274	0.023838158705209986	-0.41833389106087804	-0.416001684296277	0.11651805442364485	0.0424828842605319	0.06596633009814516	-0.0598678769025453	-0.1693248329673818	-0.03930598104851629	0.08772484700689955	-0.07954210751044388	-0.7297474514907868	-0.35587893841385304	0.05166941687388768	-0.060388502359591416	-0.060858628915589276	-0.1802099147878746	-0.2420007887356843	0.04956032305973503	0.02254151321909102	0.05020553788791376	-0.34867922809140955	-0.14338466647462195	-0.16128368439316274	-0.062144154494779856	0.015163889958020937	-0.322089281232676	-0.3072380637471788	-0.09278532690380727	-0.11620849209009393	0.07731110599662262	-0.2987137595320564	-0.375806707106885	-0.007436728521716113	-0.11512052806369333	-0.004564484527221217	-0.28589010464047915	-0.36245510951072546
AT1G19610	-0.10324466652940356	0.15390647925680065	0.7053407145298501	1.9460037961557128	3.4656682991953676	0.09837153539702025	-0.12605636410554807	-0.22853819631490516	-0.20075371689409638	-0.5923931221921761	0.10758608495575729	0.6077988219850571	1.2175494311457908	2.0868210912762977	2.339490504805055	-0.6736791818802671	-0.12555988510762056	-0.3292045830565695	-1.0119327591581133	0.06849796596033983	0.3166800696560416	-0.10682323353027186	0.37263227247167313	1.435779011393996	1.9809944329452018	-0.45685331163108017	0.1871230917104989	0.23685243883908477	0.13238487813854802	-0.21178441815635957	-0.04125009190814099	0.10686184593075604	0.7378165901803927	1.3811085953567088	2.2609425165030137	-0.1392295502366013	0.47116341362574143	0.030901928233511684	-0.16244015926275984	-0.4613428935733816	0.16581720212270717	0.2269036035263633	0.9322439868445036	2.1799340468649717	2.1023250380631846	0.5116894437096887	0.8443486952656543	0.48114579549803527	0.0219995592009494	-0.32656025675765227	0.17182294947208002	0.13726236486367352	0.23600276438894138	0.40524138183641106	0.12061686674237548	-0.04157211325267613	0.242239561148232	0.1517799135210477	-0.2606115091627221	-0.19689598925934146	0.2861587890895966	-0.133560320099119	0.1992068080337006	0.5276714037615693	0.5407108185663676	0.3642275239183973	0.6341830871797419	0.3107890081932373	0.14282904590552295	-0.11856046474816476
AT1G19620	0.7755575755801011	0.643865334077818	0.3604692728701195	0.2505910097828907	0.6971045467786848	-0.05470653845227963	-0.0014258461353888162	-0.3370971563694008	0.048567237640484436	-0.32150954438414153	-0.07898310837388267	-0.3403002400954502	-0.2903686440457595	-0.18292894838163223	-0.510452978721784	-0.2043560915490707	-0.20040619917382826	-0.21408924354491227	-0.2853432421545284	-0.22019823496161256	-0.8563270297695502	-0.17892752083598973	-1.3113248424436514	-0.45361130081454654	-0.20301385470691904	-0.22017099715690075	-0.10286742198283917	-0.403130945441861	-0.49826101432365155	-0.047927784012856	0.4616501767441074	-0.04957055048893537	0.6016163906253607	0.07437723819654932	-0.29649244559199484	-0.5157513492774363	-0.47048577509499995	-0.5487106056342274	-0.3184913934355023	-0.277255231834891	-0.13167301247306523	-0.7982393511560671	-1.0455834087966427	0.09650783820904936	-0.625060727515688	-0.4074940254714761	-0.1637815595830884	-0.9534738558340681	-0.5741990889696612	-0.37560592687041894	-0.09488927383149168	0.05527712597022486	-0.755115884184068	0.35384626692378623	-0.04012306770832199	0.031166615235742396	-0.676294508017262	-0.41973194486225757	-0.33730264254901937	-0.6894485320714028	0.27162564431681446	-0.16723882424895	-0.4141855504077187	-0.3395099460568007	-0.6422680415130303	-0.4085182066682785	-0.05897281671936504	-0.012444744021173168	-0.27037667512262764	-0.6797440624899241
AT1G19630	0.03513326389099054	0.10445197162930633	0.08820015594294667	0.09720227578314392	0.21669541376066348	-0.10812506714786471	0.14288270779090417	-0.22159634856459295	-0.06918785953934345	0.5606532934322521	-0.029978828063808947	-0.10840409222719369	0.0398499969505193	-0.2356170248096426	-0.3088737321180093	-0.025366116505607227	0.0606126303183331	-0.22941941067690444	0.06023616546032888	0.445166624370264	-0.28076401634436526	-0.14233587068764583	-0.004129925284590307	-0.2142133374088134	0.29646968323783046	-0.4377245648495631	-0.24410799859006163	-0.1153959913299799	-0.5372830375784728	-0.14419774568208096	-0.24750522525818608	-0.13271561845357016	-0.180055696069698	0.17662388879272142	0.2501303174111001	-0.09088170980227325	0.19915792395769935	-0.07912654126500827	0.5524181636653632	0.6737812938521749	0.13495720494816305	0.08460705213096822	0.08573289810644756	0.23956578799383538	0.28584341808881236	-0.09753425062023463	-0.08295373518905509	-0.2112448970161743	-0.08442709625639166	-0.07551008457558683	-0.0829699817700912	0.027645068081028897	0.49549939552004063	0.6764556605775464	0.4898413231109167	-0.03765777512574712	0.10020608912955836	0.05185999102105216	0.1978451123073539	0.6587492890229251	0.40861398974380014	-0.19485071887679195	0.30075692746634763	0.10900022105471312	0.31025150945364544	-0.35544524584725967	-0.45633992974550164	-0.3140263785927481	-0.5180442055931527	0.23662184191291505
AT1G19640	-0.7345644651211123	-0.21263875012641592	-0.214330929417363	0.07777619257572667	-0.07621692519951029	0.416319406047739	0.3184942720109065	0.022355092944554247	0.29385034206735466	0.5329594954716441	-0.08153178696570361	-0.04880297507322343	0.0068254960816479995	-0.250072823989647	-0.06043165272555664	-0.45277514380971917	-0.34095201134342396	0.2573841646246782	-0.33170280216056464	0.38230789259479425	0.037259067594548875	0.5348979943786225	0.09948513050440579	-0.03237848074334207	0.17757274949654964	-0.48341935416960896	-1.0289089035030798	-0.44564209919893966	-0.6166331584925809	-0.2820605058442231	0.09575794074039269	-0.24656511998270095	0.10504183248753508	-0.00390188406857475	0.08085318685700137	0.2762175113321742	0.11447724078985967	0.01284043816270688	-0.04996655050416586	0.12000086332431092	0.09985981917964215	0.14542933750656464	0.24696641122546104	0.0299311463830326	0.8384228157894037	0.06553585675814741	0.007560633009389876	-0.06352383111072946	-0.16311176480127762	0.00946917224578986	-0.2727910941801618	0.18670915619993708	0.3663085124399962	0.09697775033067851	0.3530852093051664	-0.4442725258286454	-0.29018626565928474	-0.16214797206642617	0.16572142150217567	0.03353209372045354	-0.15613744300455323	0.3220049814099325	-0.1466493461573171	0.29431872104720974	0.13687679629049512	-0.5426241689168463	-0.09613199105439443	-0.7465722859143143	-0.0018391053038640639	-0.1455711307453227
AT1G19650	0.2818403926606779	0.23833693087147237	0.2228374755336497	-0.3472630939657741	0.3165581849041867	0.16261222978976766	-0.07937819220437173	0.25517944868823256	0.030267835276518565	-0.1818407939051818	-0.004512496484995397	0.15084588188758397	-0.18891714945660418	-0.8305665813575075	0.08079674057263615	-0.11318515057807595	-0.00860621494095911	0.09651081093825713	-0.388639031790168	-0.06576667666960398	0.0021790031714730893	0.033521141339007667	-0.09384529518740309	-0.10563601971109342	0.2964016993253292	-0.1319529726222745	0.009022557652778157	0.13942630246114399	-0.046485899401908976	0.04156499799826456	-0.18975489792220288	-0.13244887117532841	-0.12867005909953616	0.0672631343027297	0.5723824851600525	-0.044271449846817336	0.29099348051248075	0.1696439150226914	-0.023330665780498153	0.06809235441695964	-0.0746127938235424	0.12143775194376817	-0.04367614266684124	-0.15595214313092057	0.16251158261529272	0.19715367766601885	0.2178693715605516	0.027135955493196005	-0.0953466220328216	0.0575361549585153	-0.12037580016581281	0.046916220438253275	-0.19840704848021526	-0.24029837934888637	-0.1916145714326541	-0.2567830745725117	0.03374166158306072	0.02954347683535475	0.009571022710886333	-0.19864855204727672	0.07248447017293473	-0.20797357544888895	-0.23652766920026022	-0.26429278503420567	-0.3247199534269427	0.29746725943011887	0.23177805263286308	0.07545954963386972	0.16304960404202337	-0.10599505940708971
AT1G19660	-0.08545156654533151	0.037196008222335195	-0.04519336771123092	-0.14938403527866093	0.9264749287171309	0.17887865590817772	-0.052294165671260356	-0.08070488195788011	-0.3465080546224193	-0.30958060623147166	0.26630153491714714	0.25666541041808805	0.18971824288384972	-0.8048023976073497	-0.08343784369633948	-0.33776190465232214	-0.08154454363040348	0.10065499121104941	-0.6428741051015882	-0.3791290259591737	0.5007149827619052	0.17515346338133686	0.20768901856809796	-0.42705275894160366	0.18965924789250888	-0.10935729676148953	-0.09179930423262425	0.17465586599482955	-0.46297098673320475	-0.5098539548471767	0.1363420968297549	0.25511826577481067	0.17396855542880052	-0.3317086974106495	0.4083395670221005	0.03035973507107797	0.2485956988513535	-0.12439398591078434	-0.6916272179500547	-0.4947629950161112	-0.034518545338694195	0.19083783099847937	-0.12723851103808465	-0.4839280855794364	0.032817222372169684	0.050595593780616434	-0.04296407154866771	-0.3822295714133236	-0.4575704895809235	-0.7860793601741964	-0.38862919056304307	-0.17504883691350243	-0.5462167877928599	-0.9556882829019202	-0.7865301231300896	-0.008110160762618274	0.15500171398633522	0.16051694104134587	-0.17320070182451677	-0.570736553117683	-0.06363376999136663	-0.02796869365574463	-0.1309708564412995	-0.6805834967685012	-0.7103799101988583	-0.02733998106426767	0.020788404653743858	-0.33351904139090277	-0.5885712345006465	-0.37931238444607374
AT1G19670	0.2851860273914073	0.4559700757221103	0.1760342011417551	1.259132723172974	0.049342518803653125	0.13069901188664332	0.10476573938714273	-0.30594082929503297	0.22527961044178593	-0.05868263037980168	0.4137502911578197	0.48026533341198163	-0.6446113618366941	0.44652876914080664	-0.6337110183871865	-0.40427594331943834	-0.10036583126743852	-0.07727201392307959	0.09118832500530044	0.2827808886037271	-0.027634992458308565	0.5573439518564695	-0.47233422041595197	0.5433184724011457	1.0191199928679984	-0.10014917692031201	0.14157484486550742	0.496813690070423	0.26765830302406596	0.6250901886527934	-0.5177866877247267	-0.31930136924220714	-0.8629095386517583	1.3085697738097568	0.6103980668439805	-0.1990299304571735	0.2576475900117597	-0.09121351750717552	0.09277488834493615	0.33488299913848063	-0.020369013400664996	-0.14000885026309293	-0.9182706255972071	0.8315338173135952	-0.07405198238626057	0.7596838945052007	0.6471413910124524	0.013967778697357446	0.7297456608218184	0.49784786853535146	0.02982295586533232	0.04285976975890202	-0.9182852375802312	0.030933485012437884	-0.20073895903735034	0.14706228314268363	-0.07250662439332675	-0.24032173194014453	0.22903149827719732	0.10404825435803726	-0.16388756039030714	-0.44684919384666094	-0.5129429809502513	0.07838853205439428	-0.2504888079882448	-0.2925369123532217	0.48574356811338215	-0.2135757589941071	0.21196164038795537	0.03352047532930084
AT1G19680	-0.049992644849888926	0.04291535897038163	-0.1355366152851541	0.23696736553049247	0.4517364213616977	0.18792010113238317	0.005833821583216257	5.942390610139925e-4	-0.09834092929025898	-0.2849332432671962	0.10925709422430178	0.0024013947134764514	-0.10971484156679646	0.007283492483227779	-0.0062293677033646595	-0.17725797137678864	-0.42549731219706977	-0.317897467299709	-0.3632934637032763	-0.33340254139356007	0.17892864359030308	0.04211519736493131	0.11007756784456671	0.17164426668965788	0.5348930094746827	-0.07020684459000218	-0.06688668920889719	-0.05064297725952518	-0.17641581175674592	-0.187231421973633	-0.03387924862463827	-0.05962558446380117	-0.203721251260783	0.36426790778217805	0.4626038894468094	0.11847137407796887	-0.0014979153458634772	-0.07788740807750677	-0.17875459759961046	-0.16363648457772761	-0.016572165301058546	-0.12051985675684129	-0.004210909992945959	0.0619907389923854	-0.07348153717708554	0.09987462209838883	-0.029269066137759238	-0.37624002030223636	-0.15538558723080645	-0.16035118686712158	-0.08930325085390349	0.006402956747759772	-0.17905738031770796	-0.25939076001375794	-0.17639168134284253	-0.2596998602466968	0.0040165308815131055	-0.25839754187874825	-0.21281615562080178	-0.27937045984730124	0.22491492885410477	-0.08907591103597712	-0.03435370191185319	-0.0896481886104671	0.05048100468501819	-0.2605596451472921	-0.14790209821333497	-0.16846252433252457	-0.3372873223040041	-0.33042664710123626
AT1G19690	-0.020917868306722046	0.06428043459046581	-0.11045972884310049	-0.9756185055311827	-1.3122647422379812	-0.1484341693304797	0.09058399119085102	0.03049574873561034	-0.07390084140112158	-0.18604012089531108	0.15473793892516086	0.11734138003650532	-0.11108576307336639	-0.6177734105052265	-0.5201559169956993	-6.395918218135582e-4	0.144227573870835	0.14648882734452398	-0.3090443264985921	0.1635653531331073	-0.029488767924150987	-0.18857102943429294	-0.30455662277590256	-0.5850752902800807	-0.3647390750976042	0.07069129568469713	-0.01934693803564072	0.1932738442678107	0.2716125425782478	0.09816507517371616	0.09211849775284917	0.091264603580552	6.043703901359982e-4	-0.5180145487350771	-0.4167747665352037	-0.053934089430903116	0.09259776045131557	-0.012656239879127788	0.1428219136715869	0.020765678065795417	0.09518862116243362	0.08074120507511605	-0.02891709549132814	-0.3943715271632893	-0.1512294920747088	0.14303581330697884	0.08889331977221458	-0.058022995644396703	-0.2821182709941744	-0.021038706941143317	0.265727253854007	0.088793662318184	-0.12842608751182766	-0.11668899566506209	0.05152793599481934	0.09198975607016585	0.1179213845455989	0.45289668541357314	0.02379015412410782	0.18994357073858867	-0.1994134866816214	-0.13713421274144216	-0.1111004248132187	-0.1483809414844108	-0.3331311058604466	0.04896913861448227	-0.16573090948252484	0.01250542569737297	-0.0957639201064846	0.0814882225283794
AT1G19700	-0.08754572470030117	-0.068571082806484	-0.5909576593174384	-0.2891229911166806	0.09805642186666057	0.14272640551011934	-0.07325471221513287	-0.04671746832442915	0.1973255510464085	0.21082344680219192	-0.1963768676136214	-0.2092836061469251	-0.6396091035417888	0.014371513423166383	0.15537466802642003	0.06524767483588492	-0.059681968476151225	0.01837797512583027	0.42164911417051654	-0.028105727248695995	0.1493773324797871	-0.09399897140125729	-0.49856162423630346	0.11667348249985911	0.2724317381274011	-0.12348745760148197	-0.1320950446005712	-0.018177420521501435	0.22032782983826557	0.2843404648817858	0.0455512926407533	-0.03908756047742994	-0.27416278346740985	0.11589814559308309	0.2582006729668302	0.022519832835223547	0.02570919279370106	-0.13039643653438976	0.0695085348562624	0.08911440548369212	-0.05119852734677987	0.11076139488008711	-0.87647982235749	0.24327783397339045	0.31774577697610684	0.005474973572624035	-0.018836046899808483	-0.021989274940576866	0.2408164209447859	0.20106936665737463	-0.2896183008301057	-0.1951434301500604	-0.6189912369747895	0.04866515808665728	0.00783771982585729	-0.18295396156297972	0.04688375157345555	-0.1754468209323722	0.12449684987476067	-0.05051745838385425	-0.010283159694634244	-0.05778421824946308	-0.31941506818805393	0.161828717546605	0.047951187976661765	0.07571259572427307	0.24464790859837146	-0.023322441247447655	0.16178409120835552	0.2689499357620171
AT1G19710	-0.3342566610023179	-0.26921578189924655	-0.3343661337652419	-0.4390257221522511	-0.27314386629809095	0.028078702309578204	-0.059140589746786335	-0.013115606024306918	0.04336243002923419	-0.056312290934271904	0.03912091491992088	0.10416957700699117	0.10861854147283827	0.250894066759698	0.1973691587711646	0.06499405292770169	0.061159656371176645	-0.009283093378851973	-0.06278860881261819	0.20011348766188303	-0.06897393677332102	0.02172519965977343	0.06690273387418738	0.07869875874236897	0.15475419181076056	-0.2286847482852737	-0.042620529073594246	-0.06972199112688282	-0.2656921697588968	0.012468111291725646	-0.032632807261267736	0.04950587555037722	0.07441297614159145	0.14499610112839342	0.2604198514899124	-0.0687417127599783	-0.06344822816932565	-0.09058577848587149	-0.07299315415334168	0.07065899106681761	0.05837987552100258	0.05414763371167924	0.1391551018313183	-0.029998468313765785	0.11068263442489568	0.0912907561848124	0.16188396882354245	0.07418416683292993	-0.05764395580970963	0.17685004507101265	0.13003066274057887	0.12509522879313775	0.048173991387030886	0.08024794462459335	0.03226162158186604	0.1963643452927657	0.05132089206919128	0.005095442794097911	0.0688916115395188	0.11991092967874348	0.2357343226101965	0.14897093323947597	0.14723446826046213	0.18545480853312743	0.18494943867106936	-0.02487382898733435	0.06811372800175723	0.009241783553097684	0.0632982822462289	-0.00915392001141954
AT1G19715	0.06523297242276334	-0.15711453792192978	-0.08549752040049931	-1.5135048114503369	-1.967583396103896	0.1729394997629895	0.016736117578533768	-0.11930333031983573	0.12799937224881444	-0.08774389046577921	0.04328880721419832	-0.06798058813314597	-0.19263604019448163	-1.391973028005107	-1.0046871076915473	0.004039563251650717	-0.12233802079291109	-0.25136556816292094	-0.20400095720270012	-0.3778649112106159	0.10554870347132084	-0.02878522978757972	0.051522521999212575	-0.9291596472968995	-0.6995801481303069	-0.04783456176049622	-0.19453684769083962	-0.2148830490155645	-0.18675047709452364	-0.3268656727257981	0.035171728448754755	-0.0349293710441617	-0.1958861387559483	-1.0646956418172173	-1.1277409822356723	-0.05453626296465442	0.005014499913679838	-0.2079243450459746	-0.10738972485235856	-0.14150121617130415	0.072465194580016	0.07932804966374941	0.04265808611749612	-0.753590011309406	-0.5066243993537157	-0.2566130054720536	-0.2201791786804131	-0.40440610952230605	-0.23202208367587915	-0.43445522288047345	0.07397096667922114	0.06285044797524629	-0.08594891969517532	-0.3602740279777432	-0.34968251950050916	-0.08258365292803359	-0.029735922848855855	-0.16575813218695265	-0.17995582804361332	-0.4959754439126225	0.038133538245951976	-0.07130519062565169	-0.05750435054128553	-0.3399576595330736	-0.5131048324467772	-0.0900879362047551	-0.05365934233269763	-0.18425517730957208	-0.09732326953055326	-0.2787024268647937
AT1G19720	0.19120541594636667	0.09131074293747922	0.17805295185746728	-1.5873038946450457	-2.104808863338548	0.15324896171900268	0.20463023842661915	0.011089590287218537	-0.059853147606191356	-0.05267885311438285	-0.11683565420199572	-0.01804388807522739	-0.10758446309671495	-1.4851394644781246	-1.29116094955686	0.05530109769776235	-0.12659350727346633	-0.29164405665258347	-0.1777423353147946	-0.5572031642030908	0.12582419479056997	0.15877706569666244	0.2720593119023912	-1.0568324992673555	-0.8161675391087011	0.02232900999443733	-0.11052353255822499	-0.1622129416011793	-0.40602321172481914	-0.41232295550036996	0.04981852307041402	-0.14919902738504187	-0.21200369880919656	-1.2394392050872443	-1.4528756871106565	-0.09506506075127702	-0.10212675679648421	-0.04110500195916002	-0.31200620523546535	-0.3526346811134955	-0.10505165104026899	0.025693559324727104	-0.13853911013245782	-0.895177425067114	-0.6430265238816716	-0.3879146403503233	-0.18576792094022498	-0.2573880577250434	-0.1388458110799515	-0.3070342412779518	-0.12457716214187509	-0.06415386631638922	-0.16431314845911374	-0.6554755936912983	-0.491870854842718	-0.2262942841430338	-0.12231276447082885	-0.2674943020226036	-0.3134817118432773	-0.6562409601801195	-0.11193296874444718	-0.012013299540945273	-0.10072504412025837	-0.4389615690466348	-0.6824525246923642	-0.08968558744498933	0.07480690137308288	-0.18865594467944433	-0.13446578352263702	-0.20854529653455992
AT1G19730	-0.02250752099063367	-0.10947436886264766	-0.07330981905653125	0.057933730699466425	0.6973175223632389	-0.2092416736092814	0.0824744126594677	0.14292621775071737	-0.34167922876889806	-0.2244414035300069	0.19568857796612443	0.05258257132429474	0.08975838924776836	0.17117482901624329	0.4818267927855067	0.08292565355518278	0.13312505381266151	0.1512305999879584	-0.07093421395822443	-0.0541118904853212	0.1453488287266319	0.04645638842439619	-0.2102567118447998	-0.04619631680926653	0.29629876184649295	0.17964640805973472	0.24336399134930206	0.08066588946375863	0.006954110722968098	-0.01121404943314276	-0.19588058537083097	-0.2788531403519984	-0.08732731121665828	-0.09411573798114999	0.16493768475465165	-0.1878410731517831	0.196814585783582	-0.02498231832703008	-0.0861208575788592	-0.21261026300664584	0.19233242552958135	0.06498119577757987	0.2142487452039871	0.0405348499974207	0.44688226897254885	0.01989563159433894	0.06819114385202554	0.03518810660903431	-0.3221978951466173	-0.3479856038950511	0.05655227835204302	-0.0379195657120992	-0.09460790588545814	-0.09133971943845566	-0.19295727970112622	-0.153730423419096	0.05643295087902826	0.16820804818169502	-0.31322718149949935	-0.06332967900612703	0.07323154453152977	-0.16680050313798525	-0.06130222077105315	-0.3006944893998133	-0.022967184092426703	0.2460586190506462	0.1787395480478538	0.270907525532805	0.07590015618638138	0.012595436169844933
AT1G19740	0.058474763670737055	0.06982538392787203	-0.17624448048999328	-1.344490156272923	-0.6751679347748436	-0.12151437755371787	-0.13723558683790787	-0.031413399698117565	-0.3223192670047876	-0.20914041512337309	-0.1381800881794352	-0.30102037437259754	-0.4201982089175966	-1.2244434711439123	-0.37025766657830833	-0.1044391643613431	0.09903582779613794	0.13597811633574994	-0.05650434840604866	-0.136801926590124	0.022238754509682743	-0.12977434035462215	-0.15427825905289722	-0.5805330629382325	-0.36820076770039584	0.07710217423028701	0.051925454189617526	0.14900254424517942	-0.06180826784309828	-0.14298708340936545	-0.07756984429092494	0.027875959225858296	-0.2577775821932743	-0.877404358117817	-0.530848145682333	-0.0019387885721828832	-0.06676967664696687	0.019800735667756263	-0.40606545949823564	-0.39379224747367225	-0.2609217682420337	-0.026769079569393735	-0.32041377553959466	-0.6916876517656211	-0.3955648518859869	-0.03175194437710257	-0.18586268464876235	0.05518699999964483	-0.12542367846714902	-0.285493337544372	-0.348228441561002	-0.1605450510958806	-0.2541834420835813	-0.6175124148535537	-0.3659987312077863	-0.22712221688111436	0.04956069809368647	-0.058117266166723414	-0.26632371060303855	-0.42795900185277846	-0.06565168041175524	0.05810592510470604	-0.20707785363432696	-0.5406407274062819	-0.4925317831469394	0.19887855981015662	0.19683999688029505	-0.07106967644305412	-0.20102418925083812	-0.14538209865908217
AT1G19750	0.08366809517659214	-0.39489646724796146	-0.1346434501749755	0.39308533722111716	0.5665310215883237	0.07089239034267929	-0.07152230192447147	0.17011816004866853	-0.13016839982297912	-0.030077191081234033	-0.323786847724711	0.07776550723546866	-0.15986897594226926	0.11961339815710202	0.060547761152219354	0.30791341191093186	0.0950465269454313	0.6348210588318549	0.1406657713312767	0.054746334138372515	-0.16652297208852804	0.01669331044641901	-0.2610600292341855	0.16032046912146683	0.37359370485869686	-0.43202832111193445	-0.17039427121612072	0.2674607521990985	-0.16236888142144662	0.018838209237779784	-0.2567531409167571	-0.39360278917622243	-0.2734212812977149	-0.1022631982536369	0.044831004862183096	0.007646591769461698	0.16938493152166298	0.011159777702381907	0.15665358741737606	0.23980573775130912	-0.13201680780038755	0.3424930514214449	0.26351270334080573	-0.11624274883572369	-0.26027534120425033	0.4814968343048653	0.26139760669711	-0.1530481352109766	0.350551381861152	0.398034993025527	0.07745566629326	0.02471047616338512	0.018514684542763577	0.25222659224434835	6.349768071507376e-4	-0.17631431852579477	0.22073529340535764	0.1588348587723727	0.31655919711420555	0.3421324646428125	0.3719129793768303	-0.1096996272246465	0.2568882784577623	0.24611604483732794	0.5119839589919581	-0.22859319247036355	0.04149707879436725	0.08458570603918057	0.002453300824400397	-0.03931232323192782
AT1G19770	0.3048182537158467	1.974665522892719	4.324796240454402	1.265295181318657	1.2674244842121407	0.18677942179843265	0.23732093965135562	-0.027276617763512312	0.024787104331953285	-0.12315514552767358	0.21614435811919386	1.9095561658529479	3.9201089378685423	-0.38644074229991143	-0.17835098428509924	-0.12399793534055911	0.07246462151260348	-0.22799407951705833	0.07675868802573102	-0.20726970500757116	0.6151221365205783	2.005550628435557	3.936491410823763	1.260887552575336	0.1789267024165935	0.07938994034170122	0.2392286148296753	-0.15826750169890985	-0.06870420463410305	-0.27371965179546637	-0.04929995761882773	0.6448075256808753	3.4594338142031718	0.06350543296292818	0.22760343742215453	-0.0754892417542555	0.1971838935749931	-0.43699064078766636	-0.3234847210257399	-0.3512131382372502	0.5800150880108363	2.229753807716745	3.3930556579201427	-0.367958452174966	-0.5594188538989534	-0.08217101277521549	-0.04208001510661899	-0.34956969113885694	-0.11034962362907604	-0.35635487519890985	-0.20727092684522475	0.753580056761332	2.7646492451322513	-0.625052891174991	-0.5521866729702698	-0.226657271370212	0.06948353385998073	-0.499586882988486	-0.4078301176328885	-0.49994792956318584	0.04773799675559904	0.5032593225214782	2.0302638631094405	-0.2793679298319767	-0.34760215304095726	-0.06424553650815855	-0.03670160513501352	-0.3065362863848432	-0.09128075969294336	-0.40676978832436744
AT1G19780	-0.41949742440627696	0.17449930611006118	1.5257542683304466	-0.037223897940353426	0.5267751251401843	-0.7254474405546081	-0.6479816738516873	-0.8488035554963547	-0.20927738400276927	-0.29957681032753775	0.12796595875028846	0.5918214652936097	1.869249264120457	-0.3851829738244859	-0.44707305782029966	-0.20367091469948134	-0.29945258888145604	-0.03591377113475501	0.24499705703183736	0.05106272228260906	0.06849864475577361	0.6688358024257257	1.9099942716876965	0.2412405858632982	0.12190775529572033	0.1104417599246682	-0.33672341612108236	0.12925028943856648	-0.030828873992487172	-0.09549968454802302	-0.3381401913780307	-0.31942637930352574	0.7460558986412372	-0.78182933574038	-0.11322121749921446	0.08384226993469628	0.7785407916553324	0.4013089776624644	-0.02710284889943151	-0.40502013601176357	0.3853493006128891	0.9459802947578698	0.9876410514935705	-0.12948578214909787	-0.4597763452211373	0.5596433205164351	0.9130061229504298	0.5678586047544815	0.8324218249036175	0.3273037212778761	-0.0036368228951579058	0.5892954787432481	0.7335096202734143	-0.03379098362365891	0.11169609114325517	0.40043366265272284	0.31316419535557444	0.20630749161124418	-0.005399619026056868	0.01341173886684208	0.10530392245822048	-0.17997345321074723	0.41771916031844397	0.13979736225056844	-0.2672473240860356	-0.16426405666392954	-0.26221056603472104	-0.3022065578748603	0.11764487632814957	0.41553820161126337
AT1G19790	-0.04688726258251749	-0.4010136061774243	-0.8217825436043672	0.06390544006428925	-0.21306188056087372	0.02830732288100008	-0.5776003440620965	-0.8359043425929078	-0.10827456577859407	-1.0273702923236545	0.31677137188518784	0.29761148153774064	0.17770509920145156	0.41062306560478423	0.3902454414630638	0.6034311735814134	0.5270576445759899	0.10626167644869762	0.5239411626253038	0.6780123795499633	-0.07921889366229819	0.07826088750121644	-0.22008878329325682	-0.3237216771695331	-0.6180522700092428	-0.39199475946424994	-0.4042246872422148	-0.7030426768775799	-0.2779196125134406	-0.20416171162463748	0.8980102560799609	0.006019304219721931	0.8746379483763511	0.18348214696368823	0.364422027969226	-0.18090649183732938	-0.38146421883831555	0.04394680341155902	-0.4965412216950272	0.24161972122552866	0.6541720653590949	0.31400205533680225	0.4284548780198165	0.21157089898098327	-0.05636470168056535	0.6176811355932414	0.44316801030871034	0.04947380566901277	0.5235539516161031	0.33884027877698325	0.1848399912481868	0.32046274305721517	-0.08075380486081699	0.5001716029631479	-0.04280241748829345	0.09718814380442184	-0.40867116291669114	0.18265025012793573	0.075878738814139507	0.014502510615552213	-0.051968507733718125	0.3893693129392759	0.04767530446928932	0.4010765530813755	0.3671333692863632	-0.03915920171080757	-0.03713247381109823	0.1653329494272965	0.36624034227317526	0.533105421134396
AT1G19800	0.09583901899370188	0.013518969217067094	0.029333465568803795	-0.8406759420692789	-0.69991672565318	0.13325951723154528	0.07447319168045322	0.09548414150544086	-0.027733467062501144	0.14224485781851726	-0.069803103038485	-0.05966554678606601	-0.17044605476145136	-0.74334339278158	-0.4794377939691852	-0.10836391230111743	-0.23098146471602674	-0.14841411253636488	-0.40745217657183397	-0.04802517792333374	-0.027861237482288793	-0.15082621718996606	-0.06238130487539766	-0.4825834404940193	-0.32616458379664526	-0.06415255562506038	-0.046491951821909024	0.11776648883879884	0.004450137365996379	0.04595639635157776	-0.010405535980324307	-0.08356238854934771	-0.08903091653096624	-0.5746048979563267	-0.4031899169322588	0.06348656415441775	0.04515483445691515	0.0363927625440438	0.05670251647574556	0.07223034260432862	-0.024991588696435346	-0.05825258325442084	-0.030758758726971425	-0.5902541844720319	-0.20362965390701757	0.1840517032472153	-0.05557805450315096	0.0670926280142935	-0.06715663061283395	-0.057836696749061146	0.11832002996066723	0.1942201616129842	0.22592209127374846	-0.039171887065319544	-0.04267635175589746	0.07896048656473477	0.0675633909647538	0.10044426909449423	-0.02228950734195007	-0.08139621924346718	0.14247640589447058	0.028696558890412272	0.06890082484801165	-0.2163715314269118	-0.05646527412309408	0.08858269774189038	-0.010868907350009798	-0.017204747668846037	-0.009611042908784706	-0.0788771600098435
AT1G19830	0.08902062763323655	-0.25430981759243826	-0.4447570857314316	-0.9203065617215351	-0.8085354630901299	0.030836418289940073	0.5943441047964032	-0.23434821625176794	-0.5209203499767614	0.5995923833455206	-0.019640780981134767	0.3471356483194184	0.34089270777469494	0.24554170979837212	-0.16075944176375823	0.24328413084879066	0.4298332064152682	0.6091358072938093	-0.12905394245062138	0.29476075378898675	0.4967236586344486	0.05363738618556513	-0.7916009631333686	-0.5743206428754905	-0.0804505509852318	0.6003679416521439	0.14582385908861364	-0.0063968780581844025	0.007754215306498546	-0.29211904799655114	-0.8145252252528558	-0.34921610968852235	-0.5860157297693176	-0.21340956337633032	-0.1624688957448651	-0.36937953409474417	0.05778604207595141	-0.5247890612747784	-0.15616090749983283	0.0806107521087114	0.41028928072068555	0.0916596992479683	-0.3625661821053897	0.5520641627695977	0.809252361129609	-0.05072535713400114	0.022903503260476778	-0.025728101153740145	0.487061461570862	-0.006022904222745313	-0.02929913812077737	0.2716974978515273	-0.3099785403592052	-0.4026612899020337	-0.15173413226788227	0.662961436842128	0.6394614486699598	0.6451883728032661	0.7226936996678837	0.731441669654706	-1.004836158744727	-0.5406233353545259	-0.6272575376566997	-0.6679849193154094	-0.5584627149802837	0.07706101731486482	-0.3209827974760759	-0.18100671971139057	-0.004219428826778805	0.25603602625095234
AT1G19835	-0.2690478345836046	-0.322050780456367	-0.7145585166126273	-1.2466917931222938	-1.1172496346183487	-0.027223082849458843	-0.32584203263085776	-0.5521418391021938	-0.047932003701915644	0.021130877841837866	-0.18640761206542067	-0.23189967934837816	-0.5434922659742296	-1.146101229242719	0.072407738084381	-0.07734638975000678	-0.2903434722118988	-0.6120756982823388	0.23218568819448054	-0.27875310829094985	-0.14096585389880179	-0.20114323344490123	-0.5281688614524299	-0.7976985375130695	-0.585025448851913	-0.03771733711909677	-0.13017463086362835	-0.5327938203466293	0.01808719549521706	-0.008157164411244151	0.07535535572237358	-0.25392310002789076	-0.5961529103651082	-0.9306288347658962	-0.6387664352191352	-0.1209103593347576	-0.23793617340843273	-0.29541324423309034	-0.008711299533485496	0.038232401973846475	-0.14183410136234273	-0.21085709072394831	-0.7421829957001649	-0.5317051532556398	-0.2444212581828388	-0.2249976331835865	-0.26712805191720357	-0.4989371074828098	0.06925631568724933	0.0363599410491805	-0.15878830803957605	-0.16363046965801897	-0.6706141566156248	-0.38269070088516133	-0.08278309477006611	-0.13365475993477646	-0.17882103702307756	-0.6387129972428628	-0.022217689453682788	-0.06954332137795834	-0.07274196728064174	-0.10533681563998487	-0.4981463541232461	-0.21675083161870498	-0.08308972601286205	-0.04983875705896559	-0.08176603805586888	-0.3423489303603398	0.1037792245822397	0.0186923490598486
AT1G19840	-0.3839429153492437	-0.27879347019133915	-0.5313666110345385	-0.2271781212696071	-0.41167392018608645	0.04952390521428269	0.18765748840319427	0.24757850532533715	-0.16922121713348703	-0.3477766996975832	0.4284141393564797	0.05886007803363392	-0.3755496923653293	0.3801688876269457	-0.12013030077156589	0.4128496286074185	-0.030772326998791247	0.4084366095258692	0.10031502842843408	0.2920676098471999	0.34750448219193747	0.38841884236393365	0.21608478984323323	1.3072878178735285	1.157250600954452	0.6737019448832439	-0.004260753228255573	0.09209732022505218	0.5547723186841901	0.13335123146787004	0.38775255865348557	0.3274432066286687	-0.6180585546301195	-0.1012226035197211	-0.21872570525901444	-0.4865817893176763	-0.3969592412056025	-0.648728733429247	-0.41681751629413	-0.8546673001799507	-0.06434527923024914	-0.8084556282779136	-0.07080248790150498	-0.5551147794996788	-0.4647237944390396	0.4655899483436021	0.23512503963693024	0.3207593175073308	0.593380420940018	0.1277328620278945	0.016925564431140853	0.03441045894032998	-0.47568948349730633	-0.31969414857697637	-0.1288328826851071	-0.140171409785086	0.0159469836759941	0.5351341005961168	-0.1549481716700941	0.15369484673780312	0.15456108422109097	0.19358762732036347	-0.018446711238515684	-0.06278178093913836	-0.11776424104687933	-0.10981559106622847	0.07386382677318541	0.4069644062534642	-0.087386100413487	0.119437897036205
AT1G19850	-0.03008996446601767	-0.054197040703501155	-0.017236897374104908	0.2510494358834887	0.10347120168101835	0.019684999354470937	-0.0353369362111907	-0.09977540606597245	0.11984326077394172	0.2744008184601576	0.22810549557228965	0.03844127368860671	0.11412212271220976	0.418770940921102	0.1711387924108866	0.22931628442921856	0.08673598550305861	0.016634642092806	0.3431116518929857	-0.07724799109641993	0.07912820945357223	0.25918819648755853	0.2148017829624509	0.5157484908145344	0.5826284711511672	-0.13425739922077495	-0.33343950558375984	-0.2092998568512771	-0.1265895919149997	0.1903082282671454	0.2599007606515333	0.08056241098302723	-0.02235535548632542	0.11023078124237544	0.2519147010413593	0.038919905570065895	0.03600354947578145	0.24253366863020306	0.356560634847533	0.5198312288963273	0.14697950157316084	-0.07505979303180595	-0.11101763413013527	0.4727665049603767	0.2067751090402802	-0.012120883574151862	0.45145466924964295	0.07906502715299002	0.5540072819058571	0.3609175246191467	-0.021675842697559042	-0.16191441528478018	-0.434678302599045	-0.0866042243111031	-0.13198103833025526	-0.020808271793971867	-0.2684219937348737	0.024224462897756153	0.26339456232867386	0.2623058511068114	-0.0134011143563537	-0.0753618480537276	-0.059890645144990935	0.4636104617398454	0.5434273126551152	-0.08584708884612995	-0.06061639006225333	-0.07670587234962227	0.28186054312104	0.5341810909608005
AT1G19860	-0.1079924285704531	-0.09339073024928145	-0.14642459374131161	0.23266768974333435	0.5340093954136884	-0.1401289283528684	-0.12183592857496754	-0.0668124520714278	0.17502510469696628	0.18280688418816726	-0.03940553577352224	-0.12680143776311226	-0.11030545511363639	0.12473717927981849	0.2649977206698402	-0.002117146958949268	-0.12733445486949768	-0.21376673996871487	0.28853754234428064	-0.09530003114680623	-0.0469441583859099	-0.14201826769864065	-0.1043629204709142	0.27240248523698346	0.29662183833971495	0.026126262477014033	-0.053342549420809064	-0.0992928274346484	0.10364318373029628	0.09607618401491855	0.008456731758215166	-0.059039205834296886	-0.20086884125528692	0.21964115319426972	0.4310621693068409	-0.07772960087433997	-7.563558753637078e-4	0.07999267062327743	0.2060144585726826	0.09199487580891237	-0.022559648974583353	-0.08348711060291569	-0.16652223823114892	0.023294323420747862	-0.002262236306852203	-0.21006003656341438	-0.12297351659572457	-0.30845822107316145	0.026461922121246775	-0.10319154323294906	-0.1088505089483845	-0.10020092021974233	-0.12673742310854774	0.14676752205326352	0.07391842390252273	0.06449393155450714	-0.01962576102402176	-0.013336735919358482	0.11092915741883949	0.17859347763307898	0.05890822458469654	0.048721044801160386	0.016617932527532776	0.11686873642131963	0.17765528421314852	-0.016832475485211898	-0.007980089684389258	-0.05386082957000421	0.12892398106342765	0.12699668226276836
AT1G19870	-0.12576345776222655	-0.20745854267547212	-0.37785707693771126	-0.32591861017396395	-0.10019091732034188	0.025396318039247488	-0.10185789956636374	-0.10089985954000578	-0.1552094078401287	0.03391086132834045	7.400927216945654e-4	-0.05079265519598834	-0.19432342223448293	0.11810274062185577	0.12049081748959124	0.045610966780111194	-0.13263658251620036	-0.2826861206356667	-0.06707249747263132	-0.24141724907126985	-0.03382117644024264	0.1803476967739458	-0.1856732985165255	-0.0661763091321745	0.1827332421538462	-0.08603837254246588	-0.14050916482502385	-0.19175244947039652	-0.286003637356065	-0.3073861198509343	0.16935281053491877	-0.04827195190862723	-0.1633249784439057	0.12497992049604434	0.18279555968382669	-0.06882665392589574	-0.040101131418414586	-0.17799169399599485	-0.20072330004744143	-0.047607382246344046	-0.226340409304768	-0.1869016398173207	-0.4204339816175749	-0.0964159962676459	-0.07786645868385268	-0.2142912735152877	-0.0644239009612155	-0.16371316859618726	-0.11059463870103432	-0.1562363406434883	-0.04830829567839814	-0.14869579506013106	-0.3111497035218027	-0.12068462928259178	0.027093920671417446	0.007067289898039892	-0.01799174148976379	-0.14933037779893996	-0.05051877144724659	-0.09031642099956193	-0.021524296153328234	-0.0906581343678939	-0.1700438993355666	-0.09264921348247716	-0.13629980641781064	-0.13468194793198734	0.04673005632759426	-0.051721640793452095	-0.08218093006320028	-0.04446023117690067
AT1G19880	0.007995678300976517	-0.17806874490487806	0.04528644917590618	-0.029708826040906126	0.029349910258790347	0.032531034268531225	-0.06955250545224756	-0.0455888544677462	-0.0974883037652581	-0.2748506638122187	-5.545836389446119e-5	-0.030974154829367034	-0.03518441012334145	0.05855541207830215	-0.008145056334008449	0.04433142130320107	0.10943505292822614	0.0127887389247563	-0.21684163305899903	-0.11095615992444895	-0.02397639659940298	0.04829318730835415	0.17002393514079844	-0.042305466185722305	-0.017989836133069197	0.0013396196942872247	-0.055101457537388446	-0.033048209692815	-0.2238209864965378	-0.21680164657141893	0.2042283692458516	-0.008935496999784997	0.03500840235542098	-0.10510747766763134	-0.09165499029470953	-0.026686946524725676	-0.04575903437604903	-0.05635493438272994	-0.12423721182184519	-0.10852219854442134	-0.024975454939320258	-0.02044794324167038	0.011234846808357107	-0.23306546995763563	-0.07084669443163837	0.06283006867103708	0.008116245169437842	-0.05590117993947693	-0.0998939249770108	-0.10834364852721769	0.044696331384946136	-0.07009592223478858	-0.07500471968013095	-0.19116913798852236	1.6836349598377273e-4	-0.025775177609717384	-0.053859254917038406	0.022279126834397426	-0.1542040144844154	-0.21108999821652158	-0.08687995705629592	0.025038937860378477	0.07958598506821249	-0.12364920767696659	-0.26798514025388603	-0.025674887058874038	0.09010761103717453	0.10841381265740717	-0.07672711862203735	-0.111889684792584
AT1G19900	-0.3248194227988869	-0.5955337154449294	-1.0594165732081429	-0.8266397521595255	-0.46148626353371947	0.26691977693452656	0.5729947885712419	0.04701659188626838	1.1338107718956167	0.6475394224616796	-0.36870600245060176	-0.3948170481912515	-0.6706639924929443	0.03947733641276307	-0.18639552022019035	0.04147761118873969	-0.3110263908224863	-0.19425820633895077	0.6445940745238893	-0.6304677222708049	0.44682494350456453	-0.17766988312247103	-0.4966063855824068	-0.5146800067844707	-0.6097898901138341	0.053084005307898335	-0.3715039168990142	-0.9835101103877043	0.5202607500852479	-0.3721350695626962	-0.3231290684561169	-0.7846829595166337	-0.4302571717650225	0.22665023129348527	-0.028414323871425808	0.2393095447057062	-0.30962784429118617	-0.303397478372378	0.5038918268832779	0.5284405317472662	-0.25128300576944307	-0.46502353187757595	-1.1627495511757622	-0.05021205427531216	-0.43008661631445083	-0.06571286034955098	-0.054563714582469114	-0.417990832355459	0.19788564307511805	0.07892744686740077	-0.10348271893181991	-0.08414388058392006	-0.11791423729674473	0.7262549811877029	0.5101081178427339	-0.13887783132507794	-0.31112192479733464	-0.6904518905233131	0.6123707944332827	-0.10106570632942707	0.21761607432462035	0.03881472020000096	-0.4931197823848906	0.019931610228820337	0.06288301573322364	-0.2980362204059491	-0.1572892161371679	-0.4528284080741378	0.2895438474028792	0.07404697028268303
AT1G19910	-0.08538637659603765	0.011211026781384205	-0.021834921903100886	0.2731008660327028	0.7156713150404233	0.11520225516700462	-0.03051286240972529	-0.0755685666223124	-0.03734601911774079	-0.13546595006388215	0.017678794961808474	0.09786786425898913	0.006226680176092254	0.1475219779295228	0.40212204081125763	-0.10886518474087838	0.125107668176722	-0.039714929622046466	-0.2733646375781603	0.196816084576446	0.24126749847752682	-0.0012385063947958934	-0.08319519032032356	0.058699264999798786	0.09841116258279414	-0.014000791421462112	0.14611784653084095	0.07937228968031008	-0.03613543996468073	-1.7595593033026003e-4	-0.015201132236044478	0.0019752297656612807	0.002113079650760503	0.08801328522371704	0.2677635905696854	0.06853927556968471	-0.008477774211486499	0.03439790890788002	-0.07913518490258238	-0.12977957506799304	-0.05534707366072551	0.030013282860493127	0.05086682534207876	-0.07868725221720234	0.05344132491872665	0.2436636213258044	0.1587898976333139	0.05215770735578442	-0.06947719311253422	-0.12404026004542584	-0.16637512756302533	-0.009588700573742987	0.04803716545914255	-0.12519797786766892	-0.23110436417928693	0.008881413358153024	-0.0625262381736531	-0.13429918445175099	-0.11530412898292651	-0.043852663899403316	0.07791406600581074	0.18256036252983737	0.006761438631304184	-0.16146149354275427	0.04144206091273394	0.020094362073116438	0.05058018962433264	0.054171028540169655	-0.11159709366181994	-0.09851664064364604
AT1G19920	0.046249542829967336	-0.039436811513116836	-0.3774044408305211	-1.271775658726651	-1.0451989822670942	-0.029349140112489677	-0.04493694315490276	-0.015095591562320146	0.00800378330233187	0.1055622093288389	0.025278580554986274	-0.013013714091921856	-0.33993517584690064	-0.8303171754518858	-0.5525185648708733	-0.0718663400411292	-0.08609172207002051	0.006507167061226145	-0.15050877827425863	0.03984974585631936	0.08514157127472619	-0.06486492009770392	-0.04661823821617735	-0.7546298620195186	-0.2983072274745245	-0.11352654356271022	-0.013792592188652097	0.12059614500675302	0.031950441569530245	0.1023947822467221	-0.015530299303700635	-0.1133670955529574	-0.16380694387462166	-0.6799585172694842	-0.66090427851899	-0.054308350339495555	0.0963150473956306	0.01423911801357593	0.003005561398049874	0.09778271883787583	-0.03723937599059089	-0.05412355772015824	-0.33463043628971434	-0.5203517601707911	-0.07005578086626854	0.09416457347879553	0.017360619027485598	0.12469841421656076	0.061525090624206275	0.1291249671007139	0.12712087001356062	0.09536088877187605	-0.08443627617094124	-0.2308803285048208	0.1041719820485965	-0.09458778565351433	-0.10449237722730306	-0.02206962821452819	-0.12630141308295403	-0.12160804515194472	0.11855569633608802	0.093572514521799	0.1305388619531886	-0.06740046100876032	-0.04554859775722678	-0.0506345504625749	-0.03352708482287898	0.0793226344465461	-0.09873875314719986	-0.08536369956293331
AT1G19940	0.17746180626014307	-0.18136930094252396	-0.06552470718599457	-1.6649475013656816	-2.081391745938938	-0.06755794522112034	0.07948285237332829	0.15511408098521612	0.1607716171292941	-0.05691711904578859	-0.17654481137597802	0.09317586394273998	-0.45149138289993196	-0.8078439928066077	-0.33376954225590577	-0.14765690182102903	-0.18994682394939014	-0.41394338867450853	-0.573945876267714	-0.24311470586700862	5.513993844680235e-4	-0.0969742554512241	-0.30548517282542087	-0.4305842104766857	-0.637046273712574	-0.08915444793932717	0.08244552171200693	-0.39999668296579993	0.4978964738947614	0.1701817464356715	-0.19529310602504132	-0.47876780665365376	-0.4165853969811663	-1.2115987812094868	-1.864004537199301	0.1923832814530421	0.14695773504183776	0.04963581309370143	0.07825865458161571	0.10664460339158727	-0.23305246501748883	0.3457895093669931	-0.4502492223920616	-1.061587395428824	-0.9086445933521667	-0.1155920778644095	-0.5637084133666337	-0.24462459895310015	-0.44311196999007224	-0.10171640166793369	0.048137327434998635	0.3728896976156548	0.3144269802152048	-0.1310811109236475	-0.10061602476753963	-0.05368140066695589	-0.1777001045804075	-0.3725694807094845	-0.10578922197237998	-0.05915109207293876	-0.04672551704059061	0.3294798879509274	-0.16316131400754422	-0.3929369515539775	-0.40223317363987543	0.258582137488464	0.061821204398965865	0.025232722429172606	0.058281054804518395	-0.2769652563984217
AT1G19950	-0.11562737259318463	-0.09471999600897234	-0.5339843927431999	-1.020341934448128	-0.57147334736645	0.42277125413120564	0.11134829765657354	-0.05157474066516734	0.1077892602206515	0.3453112785140788	0.2019210288673283	0.05319076215351079	-0.1231119471824389	-0.7803036391083125	-0.6133652821146559	-0.12572243396463256	0.0073957523167480065	0.02211212264656666	0.3995864261330056	-0.06979918556145762	-0.1583676357145223	0.01838244268583529	-0.2129751272897902	-0.7693839275983188	-0.7292252097859143	0.23023900611070924	0.11379354669660265	-0.160531711846502	-0.18917973151484005	0.30238688395007324	0.28295393368905697	0.24231745067315336	0.0012198866987420437	-0.5851335623793413	-0.3714138609875433	0.05475799091801194	0.14293238368777586	0.10912611895670893	0.03188468051532147	0.30225516140509956	-0.07310817587810325	-0.04638054913551565	-0.46515767585275014	-0.5200225378156709	-0.25576017540454266	0.012430336768841898	-0.039109031815785456	-0.18603229548447386	0.2867449733513877	-0.24203881254598697	-0.30716548803418464	-0.42419456550400175	-0.551483185205688	-0.29372271634448993	0.062486976005288956	-0.012246217737644095	-0.07513413476691469	0.10619733239258582	0.2840124443858473	0.0614293571888938	-0.02222258034211922	-0.03976732962806335	-0.3389515641592173	-0.14530875583798897	-0.3157600591092408	0.1489078110848296	0.14645755780094807	0.34054383095663787	0.23618742481730315	0.3086471003416197
AT1G19960	-0.3124257283541143	-0.07759448161787745	-0.5881548292909246	-1.9335523773543644	-0.7416178460628526	0.7733675165441786	-0.015767503940966297	0.5617466189618674	-0.34211630023290984	0.257262715266958	0.018343463142645004	0.4900028586306712	-0.0922507655371427	-1.2711873204777446	0.4308105872105514	-0.4533361448337018	-0.043606109051156736	0.0637448000489575	-0.04324350011809056	0.16285792421313555	-0.04704705387054106	-0.1651526617060563	-0.0866672714130168	-1.7799040678065932	-0.24039270534395876	-0.2102366739253522	-0.372219858909936	-0.45243621660500866	-1.0967468162101788	-0.49678779359744896	0.055841937969967476	0.4866536936935865	0.34310344141747423	-0.59076398141076	0.3962664221894537	-0.20804421041717336	0.5557626678147038	0.27434390013147714	-0.15240705613144237	-0.29899312199282546	-0.2646692870078302	-0.3507779950576555	-0.5300022278719669	-1.2133329856219341	0.7702346250524609	-0.28236995424417605	0.2849273829374364	0.0395188317912451	0.008009895764055523	0.17709305752561244	0.08685684319483312	-0.4977068704365269	-0.4603634733983977	-0.7942872059860909	0.2964092115948018	-0.30831528452418855	-0.11761869018186401	0.061286318963685436	-0.5439627626892939	0.11809389429760712	-0.3045191315064233	-0.10445167824187804	-0.5113657306202707	-0.8501927237615194	0.08894310583122043	0.10860431553036776	0.04894347041929622	-0.26142792693917055	-0.14102811824496267	-0.018562464922668907
AT1G19968	0.2460786094396787	-0.009440194594273735	0.4149700703963741	0.4290707349753788	0.10761879638795219	0.2098983582356132	-0.20027365719787682	-0.08992900849335865	0.08573288903076631	-0.08236835468474889	0.18399218664044797	0.3882682976855893	0.42921096565622524	-0.03149130252577548	0.0233767629432421	0.002754077922209742	0.26716772030084396	0.09701100657989159	-0.0040333683645374105	0.03869775552110337	0.015070829228372001	0.3983720321002754	0.0891952568026633	-0.1371340853337416	-0.026958051240480098	0.1874405252183073	0.1309275699955754	0.028826161804579777	-0.39851236912760857	-0.162685067524066	0.27301766056486454	0.3636048225887048	0.34631724586454754	-0.025883765104641826	-0.03502295175206007	-0.27473666445987627	-0.2684948105830186	-0.16023087360058388	-0.1505827446494204	-0.38627782481621836	0.10965321022409018	-0.012766163831521226	0.4046934778591415	-0.07227444457247718	0.15342444153615165	-0.11669307125308244	-0.3288707363834461	-0.1352058908150136	-0.2218307446016003	-0.2132134152241367	-0.17451846124079118	0.13530481598609792	-0.44222153887410093	-0.14432758520640768	-0.10722728781358869	-0.18428023139198635	-0.17165910921591254	-0.31882245585689023	-0.45816403724081106	-0.2437004758562585	0.16788402986485387	0.4098370055187453	0.41598582952120683	0.1997664804241541	0.21218777879443243	-0.05832373735851151	0.056390635263734196	0.0840770145536223	-0.0024032653067546685	0.007025760438196579
AT1G19970	0.40639556339020594	-0.016376444843765766	1.125190864870099	0.621229006649351	0.15236103038269636	0.2016445669258247	0.4971908752330044	0.5600147527818007	0.4812567057169463	0.04741237708047414	0.00814039441551476	0.09775924387628697	1.0247872678654533	0.6425878280708169	0.1108902025792829	0.19486097861662585	0.14133984084888654	0.3388719585264959	-0.1813890107739963	0.17197536463229673	0.3980273224752143	0.06167220589892836	0.840993220778454	0.16100847377636662	0.29344408997600563	0.2779420125573331	0.40628063768419287	0.39708737880447037	0.15047151710748158	0.453652561759948	-0.021631755057055283	-0.0439630518338093	1.422060981333844	0.2125626103408738	-0.009695213295146336	-0.01353972829468339	-0.03129919156772227	-0.12779508938967005	-0.11833182637535175	-0.3559204419251544	0.15356068560877353	-0.003675489242519055	1.1860878764260687	0.19731899802903893	0.3264685321874094	-0.24358486984038544	0.15389274074671286	-0.31278086871341415	-0.14373643723628232	-0.31601634330130385	0.12085840801145159	0.07045926337411075	1.0763778964280009	0.04012992277721496	-0.23323553008102688	-0.17249984268077703	-0.447557748933708	-0.003527121663757793	-0.06056589814308136	-0.13580430353979075	-0.43619351503846415	-0.14472740092894415	0.7247093490508184	0.05228073156323181	-0.15324466869875622	-0.1025644366050102	0.1756242938302166	0.3329920316449319	-0.0814458323437769	0.006979425956231859
AT1G19980	-0.06010705165966052	-0.04806246237401803	0.17394158866840193	1.0494315514434607	0.35918626938603904	0.2738519102382442	0.35722956346896917	0.1705494597389412	0.5308257841781496	0.24497288100316383	0.36879220047199696	0.4115378596270743	0.5283854387121409	0.9289249650455076	0.4836697330605999	0.07236189527021844	0.06537612479420025	-0.09387327533209254	0.4006802514335425	0.1294024550456725	-0.19069978818950484	-0.0574715908311556	0.2494846414444507	0.258405682598457	-0.13670916330507363	-0.05929249145495297	0.00111348274168913	-0.0393218740212578	-0.29770438231357826	0.09495521289600656	-0.018516142073170556	0.08473760264464886	0.23269760842068019	0.724537771465637	0.1599413098981803	0.30514331262457234	0.20852666440639758	-0.09746103752799615	-0.20169163867627313	0.20180410763664067	0.1266842980609466	0.12531513292678703	0.17903295548601253	0.4771992159888993	0.2073670225856385	0.274438391714627	0.39524794558106796	0.004377664238732643	0.3714077529464536	0.09143234738819839	0.024573593661514403	-0.17588533605899953	0.1279422311503983	0.18655425307817733	-0.09990606681974826	0.24389049675872213	-0.03498854088581852	0.31357252960676296	0.25647384807442236	0.32059438862847883	-0.16736029442584982	0.02164117742344271	-0.05597225983002365	0.15032359206264184	0.1504334714048658	-0.09108430350803304	0.10210518552145631	0.047701065140950426	0.1413378234703025	0.14830710362601685
AT1G19990	0.14971496210425142	0.1379768166737917	0.054324241458655935	-0.08833183338478684	0.5562771932238904	-0.09199601229598428	-0.006808190242964389	0.22713296865705754	0.287376906512406	0.29369847266087945	-0.054048581918101656	-0.2344107574685542	-0.3242661986240297	-0.12349475331293047	0.08027743449464116	-0.03248267489112561	0.11111753427635801	0.29284481875250157	1.0995234939915488	0.016888075350941917	-0.17684760706509897	0.01905879630640401	-0.18866585798284777	-0.07599639500540718	-0.1540514013713506	0.22217710765026416	0.13754262587272245	-0.01120857470178297	0.2453640973364245	0.49804539422536387	-0.10662193057815995	-0.0748521502485222	-0.058032634179648664	-0.1245814727023766	0.09859321190349832	0.09474023404783616	-0.1931654384358733	0.0984027103044675	0.2368252942773902	0.3575313028394448	-0.006380756893922417	-0.08370548807605219	0.14270766555737008	0.3492235725607233	0.3060199521166119	-0.12183515891517059	0.06592234358735838	0.031464040170086936	0.3447158460143359	0.38431038694823744	0.28205350580182653	0.06801234093892754	0.15930292088101392	0.2646866216299219	0.43331286551495113	0.2445582672098511	0.16999948877434598	0.09717752226324636	0.3879120925368562	0.37413357474951076	-0.16841898532081007	-0.044886509407440066	-0.08886588274929763	0.15161519639648924	0.20018842277437107	0.29863244791739696	0.22724124707352242	0.2856641178177768	0.42803174398235316	0.49042828171469666
AT1G20000	0.0014395661462816918	0.00148026937386884	5.749933181727306e-4	7.945637882237633e-4	0.003899640285020565	9.318949574387727e-5	0.001583119953317596	7.253075428744754e-5	0.0022664279597909066	0.001889478210899433	-7.010537677829516e-5	8.756140072141393e-5	6.335488693934064e-4	5.086797603244714e-4	2.7984311425804866e-4	3.697856043835999e-4	4.1217106781068336e-4	0.0018603752813643256	2.3589296061704617e-4	0.002239239231504337	3.661683197010145e-4	1.578227102055739e-4	5.930230245404771e-4	4.4070999153859424e-4	2.905025303079882e-4	-0.002982888565275771	-0.0029535809990222373	-0.003089965847533675	-0.001397120161337648	-0.0012117428479074494	2.025070899387781e-4	2.749278709936974e-4	3.502842477407772e-4	5.097987221730589e-4	3.563028666314001e-4	8.108298069565644e-5	9.279849331302795e-6	5.663715403918072e-5	2.840146857504418e-4	-1.0193309961987411e-5	-0.0015561659360669709	-0.0011768092634880426	-0.0011011948097859742	5.098598284389432e-4	-0.0014400554148283568	0.001714368711084872	1.98021982204883e-4	-6.321396384083893e-5	1.0531216782629752e-4	0.0016483435264395023	0.0011177882482513667	-3.660260507565914e-4	3.492526540689197e-4	-5.871288807450405e-5	3.214062407446589e-4	2.6420298566582967e-4	-1.660627233342896e-4	1.4017727034952879e-5	1.5530178058374074e-5	1.4780599595481204e-4	-0.0030555245937593798	-0.0029473202381512945	-0.0029669418114234487	-0.0031810868097782038	-0.0030527644303910053	-7.681410001335668e-4	-0.0016166042787321424	-0.0015684583228156757	-0.0016742568125763793	-0.0015784323682549448
AT1G20010	0.16355315135844095	0.17303610401324904	-0.0067189060822709255	-1.125567825282702	-2.2233517409532957	0.010229413291388165	-0.004204909945061603	0.03101813169824419	-0.22104203602746544	-0.1601946352033222	-0.18487119759831303	-0.1555941322853105	-0.3079899387199671	-1.4567869413976051	-1.7828158539104157	0.07369914645679129	0.05222929197239926	-0.013158501133664449	0.08120599188577907	-0.34488391710693417	-0.0728054972347087	-0.0756809391009039	-0.18298916754165595	-1.2732536317399852	-1.7679216719033695	0.09426262669173924	0.07231487769035395	0.10436639764120027	-0.10041830273580628	-0.312922060330097	0.11328172204239395	-0.004062855350190742	-0.22314193970168228	-1.053094412673697	-1.776340474249783	0.10149975650077064	-0.1286276393084606	0.10154153904647391	-0.20146254472885117	-0.44092829676409556	-0.22563397354574752	-0.1808229514377604	-0.32312538757562154	-1.2720910566767234	-1.276354076947882	-0.040054833055433385	-0.1435476606381942	-0.01312548193050477	-0.17115826992824557	-0.3970560214880182	-0.22006861683149845	-0.020836271572384466	-0.19917957173061573	-0.9212635917454554	-0.6347818041901575	-0.060671392835840304	-0.04794806524223389	-0.23193472911425597	-0.2803920611545938	-0.4599345326977529	-0.04736389469913199	0.09311980918773813	-0.20202722973676004	-0.6723270677479353	-0.9074818249196869	0.02266263399327979	-0.07654453851414891	-0.18864274478909698	-0.20399652567344675	-0.29367434570936946
AT1G20015	-0.16114002808244285	-0.21294504032962353	0.36152770433074094	-0.5049253166178379	-0.4235147418438438	0.165077918323397	0.6499062950139883	0.43279249851873874	0.8691157111318265	0.03510491611703528	0.10251228483528696	0.16153555052114754	0.2454908333080236	0.1195509112633766	0.0968244364588525	0.4121890961185101	0.3660511792984917	0.3934398374109524	0.19857863832366857	0.7222655669148031	0.1145776508753154	-0.8259490801965331	-0.5420896471087806	-0.46453148764941576	-0.8927217323602952	-0.3153245508021228	0.4046806493263795	-0.20758457404835667	-0.06124370114765605	0.5369592474905789	-0.5140471847230168	0.21262883624870935	-0.3197998386212806	-0.6641367229486974	-0.28964792457865796	0.16290832304165023	0.11592776299056227	0.3345772651389228	0.15137789116084974	0.08177732728022577	0.12072424555570851	0.1578885486208697	-0.013265832081461077	0.05217471084611754	-0.14934157534242076	0.27169596943564145	0.38519002467153124	0.7020617041814823	0.18313075079611646	0.4212049636726081	-0.4524535308274654	-0.28017237626984937	-0.021430689818190702	-0.07573619976071361	-0.2834243723980407	0.28276531739206046	-0.057190218025946385	0.2024346685483177	-0.34097459168692584	0.5055552735082695	0.6211536476691671	0.22650747770023713	0.41786839757266203	0.23327241536226723	0.6873996352501102	0.4055729823736561	-0.05995167478832455	0.1085361359853461	0.10764420383519986	0.4085812337226044
AT1G20020	0.22812330064569947	0.15365771097553496	0.26653415768025346	-0.33090478235744153	-0.942463393428303	0.0767013056497464	0.06553846414128643	0.22042284547652535	0.005033345492937796	0.17629973536549076	-0.11762154314244307	-0.06513116007268634	-0.021904418738496904	-0.5275290302257197	-0.7874082955085459	-0.1258863237031301	0.05203539715086798	0.3067996642929648	0.24367190784176487	0.07764067488833308	0.07975248983311858	-0.037713155135097806	0.13249333801121327	-0.4470167975096798	-0.5710702404020395	0.06194925441934609	0.007432315936433944	0.3270101169572284	-0.015092437005334396	0.022233930751409847	-0.017545924133378965	0.05170091972123978	0.05350283895260261	-0.31899134915591104	-1.0470331801491788	0.1253113638670878	0.10256700158867885	0.08074751585442103	-0.12217980216488869	-0.12916007715408992	-0.1707091787459263	0.05496088341882096	-0.04098199864895247	-0.5141554857523887	-0.55206561291826	-0.01140579931155294	-0.07343222765583875	0.050648404514965634	-0.058326655038693165	-0.19069219238354243	-0.045729867369071336	0.026884723057809572	-0.11707271593593944	-0.2882270509343381	-0.29177536740210114	-0.13492223356443986	0.06526129469535977	0.2452573158433134	-0.024051301637596584	-0.17047873490627252	-0.089367399302741235	-0.05097606527164069	0.05524696473104314	-0.3411053857120277	-0.4803495333003425	0.1850670575120068	0.1795677300676972	0.05574860318346031	0.04466122052392335	0.13501231855365245
AT1G20030	-0.09351904104337423	-0.1783169906229941	-0.2491091209889405	-1.6022842427379675	-1.6800196414676298	0.1313852022068509	0.044335386247017085	0.1227100479724406	-0.32925144050763133	-0.5414647701473922	-0.027452376164840194	-0.24218173832470483	-0.22743744150305992	-1.3186377541148666	-0.595766693705479	0.028907139730690014	0.17846319384880918	0.4275451399746686	-0.16084395987868685	-0.4813882078844731	0.40547380469985944	0.23814021886194744	0.024234204646884968	-0.6984307596306972	-1.2781265054922617	-0.019108029334813714	-0.1860996296661916	-0.01496086255597204	-0.3984526060584131	-0.3813210602739193	-0.07787990223675614	0.21942422960824845	0.08772997480389383	-0.5030811103345971	-0.8954960190974711	-0.10015792158108457	-0.11671641186353438	0.183552308803258	0.00805501516817827	-0.22632789383033572	-0.01502962023233372	-0.17919378937307073	-0.026259332643010436	-0.7064405110237318	-0.7042607037375577	-0.6033512330160502	-0.5824646331554055	-0.016789815970794753	-0.46973460400471934	-0.9072659975026723	-0.21533029448711732	0.06877129954015912	-0.35273011093737844	-0.3585022881710394	-0.6325168093471609	0.22598617844550747	0.03795396660459401	0.11776426596264308	-0.35480946898150284	-0.06258312996318621	0.05722449637798966	-0.04016282613493379	0.1156036487733558	-0.3221105297454049	-0.5230974931401484	-0.612516649356773	-0.23299266523706577	-0.2432073365734219	-0.15430931912759394	-0.3328174652669988
AT1G20050	-0.12391793523530369	-0.16514035243769598	-0.2714214818646377	-0.4838021972700137	-0.3508292113362489	-0.07096021407167594	-0.19241689304289092	-0.18953172766114876	-0.02582756071533969	-0.20666913464811815	-0.06722123522439194	-0.1997195396773458	-0.14383656613972937	-0.09134634507934312	-0.10520990467574488	-0.1566156394398461	-0.19828288848748754	-0.07672348322824767	-0.4302043286468208	-0.033772038710051626	0.042551592738733705	-0.11808417012949046	-0.18822761213733727	-0.05119776489791364	-0.14059253450229975	-0.1781245007269676	-0.05897883740825763	-0.10412693673300961	-0.20431019750195598	-0.084251288836581	-0.06252512303197078	-0.04150366702974141	-0.0387041247109267	-0.18561366840604104	-0.00535167682633856	-0.04682426470741886	-0.11228372153974803	-0.065123050962375	-0.12522253778657205	-0.03956341639063009	0.007877521841947193	-0.21829470373638382	-0.1473453843123137	-0.16225496024495847	-0.10860100298907585	0.023626255037891498	-0.03679784926895538	0.02784559551155582	-0.047366473818785705	0.03392700267289888	-0.039049804877271804	-0.013523846066881883	0.005682962457577715	0.034031339818073825	0.10196317429643897	0.026764838711838254	0.024785151659948358	-0.18380262470870146	-0.1232548680678336	-0.047029010818942174	0.09260264948071413	0.13942071479751758	-0.09567205240886142	-0.09309414289951538	0.06901710512623542	4.7787523899976963e-4	0.003210582985448332	-0.022886078908979805	-0.0996562130291674	-0.03607443206075717
AT1G20060	-0.11548451866479237	-0.18894296132358002	0.06492645830770542	-0.5093021072636463	-0.4043379723387081	0.16778548562997506	-0.1072129552398595	0.1362091210694293	0.03315686458277554	0.32545868596836447	0.10551077655107102	-0.12659830504035793	0.3078750611611666	-0.08523794344825822	-0.3602586829331868	0.052689683214471636	-0.11385277689748739	-0.2843389463917191	0.3002947022139952	-0.1984879407265528	-0.19171087924968555	0.007937520749576871	-0.0014089779902292541	-0.4275742550055353	-0.7247676679910305	-0.07208079288851006	-0.25823796128603355	-0.16202440667212037	0.20847743854092898	0.28762320790433554	0.2941161495645068	0.3526246944895202	0.12311023668187542	-0.09062671481735694	-0.07778616056999059	-0.19839532099531357	-0.5052680098185915	-0.2240391797733996	0.024197791622169264	0.32662735934415793	-0.04383974674495837	0.020571881167697578	0.04009840800619185	0.09581390897157573	-0.11778981061782717	-0.38828554568897855	-0.11918937059825713	-0.21753123051619963	0.1468270919233247	0.014516688032815845	0.07319103790962203	-0.0710123542431436	-0.1868570860521197	0.0909233752823864	0.09224746567981287	0.22949153399005773	0.09081605111486823	0.03180606604735101	0.4535564156975308	0.12482709579662406	-0.1706039753853094	0.1705764400157041	0.07786040459057805	0.07540063311745006	-0.00993571547549083	-0.3934597018971571	-0.6149869119454066	-0.18035670514075294	0.07838083048914077	0.06283191003096465
AT1G20065	-0.16146568324299815	0.035165136413739626	-0.49742310275834495	-0.8018373716458044	-0.47624230381789023	0.2807098322308171	0.19710757219585434	0.27623907131962266	-0.008044146362693903	0.22800824504135409	0.38281065101960543	0.1115524755097431	-0.037286839895808374	-0.3523037291671625	-0.2918427880691581	0.7027261268615496	0.8234076648762135	0.7195589234546722	0.8725062805222605	0.7286708067660221	-0.1912017901493212	0.5249828716254547	-0.0150336023904737	-0.31458435313612865	-0.5122281654667209	0.6995400936441596	0.15089141976760295	-0.010013876353879157	-0.24217040254434563	0.06910416344008054	-0.6365293835849349	-0.04845638472476237	-0.07551658386203053	-1.1121843629959745	-0.8326106931159231	0.27216224367373043	0.5881795384961604	-0.32341683077221145	0.38299177137771884	0.7380285283417192	0.10719882533959449	-0.09974858675268673	-0.5029856571653935	-0.8911881470086235	-0.3491370651250534	-0.1128012140461956	0.1620169583368262	0.05423637454365347	-0.8068731379159527	-0.45409572816081106	0.42197266653141824	0.09704832903063121	0.17796637143795074	0.11817859390478902	0.43837560408710785	-0.16136045595657061	-0.20721076436996086	-0.1991349376893121	-0.21968401825116768	-0.22738617876675465	0.3808589522869453	0.15203319069879576	-0.10884369615559872	0.2593060488803127	0.03399937413793264	0.8907522337296321	0.6740257347458729	0.6871932425083066	0.6878739069620502	0.5018787226288944
AT1G20070	-0.005694217586141439	-0.36397135425922494	-0.8783051617198269	-0.3639906833267244	-0.8347978188364986	-0.21892776538086736	0.03367157365000127	0.13587376892610226	0.29492490520831727	0.12490041596713954	-0.15506497588622947	-0.35393715497682526	-0.7001067350906977	-0.3483485077972583	0.02746433156111819	0.28147301051350343	-0.16226778468550035	0.14894567102777337	0.2783638716357942	0.01337760304925469	0.03115691598320347	-0.3649936570246235	-0.5919610318539885	-0.033740258900577094	-0.659859686312887	-0.1266611125877507	-0.12722997139298342	-0.020268691816877665	0.2341377387957835	-0.15406444192664906	0.009942916522611141	0.004529187009459509	-0.2650460948110021	0.20446908751720544	-0.25539607653277546	0.03774386458430773	-0.08285127532707612	0.27250256503231973	0.42709749597339314	0.17621912614049695	-0.23820514930326253	-0.4567335208992205	-0.03833086007949787	0.7097087304002458	0.020893053362895625	-0.07430892813630083	-0.033643056945904325	0.05682733287003986	0.39544217832953354	0.06401348065843028	0.27334883426208373	0.16371639616998512	-0.33972487120189593	0.25172881680158965	0.3957126950130409	-0.12701435984995715	0.03903685607611281	-0.020328882786620116	0.3535377246108404	0.31216411892654267	-0.26805442254739853	-0.1608951318128757	-0.05726513367529731	-0.029017780460718078	-0.056636448236635106	-0.10833556954894966	-0.09353695862789722	0.2067268429672028	0.10548520708311614	0.11274845431127153
AT1G20080	-0.31225152477010276	-0.5642866066674992	-0.22757108293944822	0.005803917364310062	0.3869542372467449	0.10640829224577918	0.19583334277653044	0.1502592650556972	0.41345244230789563	-0.1189482773544132	-0.004497106111693224	-0.501951524183124	-0.5406986102284532	-0.5508514217066962	-0.48372012301169265	-0.40960851094282813	-0.47719674119666716	-0.45445342338005823	-1.1458914148441683	-0.265991151970108	-0.2388683024008458	-0.35678615164651056	-0.2787956903042927	-0.3358782526515416	-0.6849041092023659	0.05971050120366133	0.3003805129670779	-0.6100126591992756	-0.5778080697364256	-0.37799495249180515	0.11173276055460343	0.14613301783395338	-0.04369351434082417	-0.034845336250622826	-0.4930190560115022	-0.023715821614787254	-0.34560736649935075	-0.09144954041941251	-0.19224168363305114	-0.37878686183006016	0.47783553483776625	-0.006853340744002592	0.49057384741063587	0.45029856442236704	0.3917047523935589	-0.12731939636177225	-0.5406947060898145	-0.2309544527080293	-0.21478490642306125	-0.06352830236246718	0.8272235011346718	-0.16361900345007402	0.04492424762651753	0.10688058977947383	0.06425736671890983	0.16661085676421802	0.2439878932711956	-0.11789485947395767	0.23518812152672933	-0.278587788697702	0.28948230379868145	0.056105936209027873	-0.27003911336008907	0.09670471919472275	0.5260368563965944	-0.32420171755885036	-0.17052473417262012	0.29505374089528835	-0.36730613582357335	0.10720214733937317
AT1G20090	-0.08384250607819876	-0.10220655325723102	-0.23356169040887217	-0.9235552676414359	-0.546368283337453	-0.12875617679079404	-0.09879505170650045	-0.2394773420254261	-0.024044913611606	-0.04118721000729939	0.015092498193699004	-0.04393381000466992	-0.15206840764659707	-0.7098202796304459	0.1340322641574906	0.004672163753465201	-0.027462947333328006	-0.2833934364517544	0.13795469218562467	-0.05281936744025809	0.10854296320253903	-0.010567410067268024	-0.42106066933923436	-0.31964673288889167	-0.1711133900053956	0.080901015635819	-0.09675747237823622	-0.34397703109638156	-0.03330379916043223	-0.05595262723629711	-0.10966377353991585	-0.014328588303609781	-0.2762102222449554	-0.60116566199531	-0.17862872275258954	-0.023898552411512505	-0.10083451735423599	-0.44551810364931954	-0.11252296714410968	0.01522481012773745	0.06608756699720511	0.006941359021052173	-0.22335398116081764	-0.48890958345163404	-0.11052267235809929	-0.05212890145522347	-0.08002218271920487	-0.4463268049666694	-0.12590774929082865	-0.10713647856996002	-0.007735887983813617	-0.1408455674481996	-0.32365603965838174	-0.1307571331110924	-0.1452773558212354	-0.11181160739794914	-0.016382146351482958	-0.15510687277333454	-0.00504464870687112	-0.06569996557708303	-0.12648116518702063	-0.10001965099059994	-0.30390301353592275	-0.14978606123770621	-0.08488867659697764	-0.053742158263089576	-0.12651107339425469	-0.14070953385573587	0.11534389381493779	0.07925648282233642
AT1G20100	0.15766801725614482	0.24587165811497746	0.5369068637171438	1.312482346211609	1.130316303816775	0.014311886025748774	0.16351258426455315	0.19817129836388614	0.48677064511132107	0.3690600934254278	0.11585143965702309	0.2895547005916305	0.5035695510067575	0.7948888592908321	0.8851667538052471	0.12244259048016345	0.15170103439651597	0.0886003326515603	0.5031392666698686	0.3423310817627268	-0.01708508740629651	0.0776829203803219	0.36847165638027196	0.8060932289786862	0.7954688126121031	0.08905880675089199	0.11011890364268377	0.06133492039436989	0.43499082895224006	0.6179237868872057	-0.10407068556620278	0.12638295207336495	0.3269712990605638	0.8143354219498209	0.8290817977222049	0.005971061264080755	0.11432417669393094	0.022156814114297558	0.3581798778597886	0.45354289950702587	0.23609122181877165	0.36623879485621524	0.8232833456620448	0.6718848493160979	0.7510502562843604	0.02301682289516797	0.10696711619961105	0.08346608873590332	0.21111542951755877	0.4230881163469616	0.30162104269158907	0.2042964453237374	0.6555279187832047	0.7420860422535133	0.5273499571737944	-0.012396629623981718	-0.014239127158544187	0.05782835556354441	0.32594346023258053	0.5384545037812474	-0.04874745301997084	0.026413291667052037	0.20120005008024797	0.36812471095460314	0.5326873582155542	0.012024724582678906	0.015844290704303092	0.13075507508255468	0.34352263648139125	0.2599231215895758
AT1G20110	-0.17479589741175475	-0.2408139532544262	-0.0618953724846839	0.8835683081500144	0.8870460346746736	0.05932432764280042	-0.05047049139904761	-0.09396127405938211	0.06853321282869984	0.03978615025095135	-0.1088385828890401	-0.038758536904732376	0.18267183847458018	0.7086065573316305	0.615673273032028	-0.07345006305554057	-0.17154189949600274	-0.15358284047154783	0.019457798642636904	-0.12746410788716447	-0.07456700357122868	-0.048832471314705056	0.22370089366091345	0.5584517798028245	0.4514093370685163	-0.07099604159906019	-0.02417159151500705	-0.004528879793994772	0.052614113846739224	0.028163201948199892	0.12130087614597254	-0.025660269055352087	0.15448058542537202	0.7535453526452764	0.6570025197676463	-0.12760460699650814	-0.06955983535147957	-0.07115278899980569	-0.044817392625933046	-0.016331706325152396	-0.18979427827320183	-0.06081803188647568	0.2543492649460655	0.5443136507119001	0.18022074868008417	-0.127579175498016	-0.06504134117938842	-0.04111636100548861	0.045867458462241446	-0.020637057319893112	-0.1562846101587184	-0.11239811448643348	-0.029835965452328105	0.13409529353198824	0.05368357941752511	-0.058821999031144157	-0.0873911603203609	-0.21261815763414607	0.02424360031197146	-0.04764415113453067	-0.016655706589495323	0.01426623128289502	4.404362352057763e-4	0.1950503584005093	0.1903712079081879	-0.03166931192352485	-0.03629608195920983	-0.08154849592664633	0.04625949689451101	0.07803998501368205
AT1G20120	0.04425995603293041	0.1102495159639552	0.9768895252789416	0.09207522165492442	0.6878768862080676	0.09354319633335291	-0.41814670712982865	-0.20073290555813636	0.23948100800281902	-0.3511122187321791	0.03280178684350385	-0.25461148068570577	-0.12591699741717782	-0.9571305315143133	-0.3791935755279393	0.11039462023150846	0.3819251750463942	0.31883545549852843	-0.04927592127547379	0.19475803488116591	0.5889528582709305	0.21228971976777392	0.34525542645666435	-0.29439174522443534	-0.30476797546034207	-0.3854567220230196	-0.5374283155845565	-0.36814293429142514	-1.0281202285725397	-0.08384822440428209	0.20889563692854168	0.2722825899011629	-0.24116291387768676	-0.3840927390980348	-0.248036594929644	-0.4267104659960939	0.14196659128768943	-0.613473798768436	-0.44999920523890613	-0.33269257326662455	0.07254506477223402	-0.59859901513317	-0.36313104666049384	-0.2928678635516997	0.5848207847991959	-0.5220544653719235	0.03777836311727964	-0.5006775523523808	-0.6151081573822352	-0.1886024833232068	0.39035187660071147	0.16154212813700813	-0.04911917563281137	-0.35220902758258377	-0.3076491495867565	0.16457943401935549	0.6020135328255298	0.2647364158804869	0.5400810761350288	0.179010386129899	-0.24513263633266794	-0.11196086347813963	-0.009152902788926134	-0.26006221955546527	-0.08539516888569842	-0.5682074820159209	-0.2946478113875627	-0.4688185054490264	-0.061056720835958735	-0.5610517633161765
AT1G20130	-0.4657573504418463	-0.3220190286391813	-0.10596921613343958	-0.36962237782081214	-0.3617124668676633	-0.07341683431300917	-0.0697662742700062	-0.04294093152903417	-0.27585607228089076	-0.09097543566598293	-0.2998983706066876	-0.3657518991678857	0.10817486697326989	-0.3529935823821713	-0.3367953321463136	-0.18879666284411126	-0.3227066152429417	0.12316343103578828	0.21789761213568598	0.37466385983773415	0.3445517633508269	-0.19145657041564293	0.72055396987011755	0.05876206742010394	-0.3887838099588542	0.05672252988000783	0.41640260838061394	-0.18071616522001865	0.48258491785045055	0.09705963855424553	0.5955440996979512	0.7279864732829288	0.14309883814455807	0.20711383179759899	0.558909329045265	0.2753625107953689	0.3337634756288771	0.18045464196852884	-0.11004398684524538	0.7615397813760388	0.606334111870347	0.21044623427627804	0.16217641315368395	-0.18879251044326412	0.2601441045873134	-0.21903619958954185	-0.26015102656496114	-0.3135269561505416	0.06748152394687572	-0.1131121023626314	0.28010813774794974	0.8968328354364435	0.10610400555830636	0.27586021520968107	0.21956170772742475	-0.3954234364543715	0.05725248480439683	-0.16286225137029087	-0.030578039255842324	0.38061498601944854	-0.09767358962427894	0.5669438062444235	0.2555460063540341	0.35217277659083757	-0.3233414578759178	-0.35743718216761794	-0.3823185018623267	0.058167017791031915	-0.4175481831762838	0.3405755526863101
AT1G20132	-1.4805609402243454e-4	-9.366668688846388e-5	5.597012860916356e-4	0.0023516019643656898	0.0038843482529394642	9.318949574387829e-5	1.0789745094570208e-5	7.253075428745262e-5	0.002266427959790911	3.1714800267641677e-4	-7.010537677829673e-5	0.0016598916089444126	0.0022058790776164055	5.23971792405567e-4	2.7984311425804356e-4	3.6978560438360113e-4	4.2746309989178007e-4	2.8804507314130276e-4	0.014386864834624261	0.0022392392315043422	3.669168981296724e-4	1.432792565531435e-4	0.002150809779111057	4.26166537886168e-4	2.7595907665555413e-4	-0.0014105583570527388	-0.001381250790799209	-0.0015176356393106418	-0.001397120161337643	-0.0012117428479074468	2.173802770352721e-4	2.902199030747849e-4	3.502842477407695e-4	5.250907542541562e-4	3.71594898712495e-4	8.108298069565823e-5	9.279849331307174e-6	5.6637154039184084e-5	2.8401468575044565e-4	-1.0193309961986552e-5	2.4780926092157383e-6	3.818347651881499e-4	4.5744921889022064e-4	0.0036569833715248503	1.1858861384784407e-4	1.4203850286184658e-4	1.9802198220488589e-4	-6.321396384083628e-5	1.053121678262958e-4	7.601331821647829e-5	-4.694151470681415e-4	-3.8089923785308426e-4	3.3437946697242524e-4	-7.358607517099947e-5	3.0653305364815997e-4	2.7907617276232697e-4	-1.6606272333429415e-4	2.9309759116055125e-5	1.5530178058377906e-5	0.0017201362041778425	1.0367927633908244e-4	1.9734017829473402e-4	1.7771860502257752e-4	-3.642639333218082e-5	9.189598605502665e-5	8.041892080894801e-4	-2.973061685667943e-5	3.871885407346613e-6	-1.0192660435335158e-4	0.00471088846463714
AT1G20135	-9.854148268982147e-5	-9.299379221797061e-5	6.092158974242427e-4	8.28786367475273e-4	7.892024478260362e-4	9.318949574388075e-5	1.078974509457103e-5	7.253075428745351e-5	6.940977515678906e-4	3.1714800267641547e-4	-7.010537677829611e-5	0.0016598916089444159	6.335488693934032e-4	4.744571810729571e-4	2.7984311425804584e-4	3.6978560438360433e-4	3.779484885591658e-4	0.0034327054895873514	0.001808223168840071	0.0038115694397273655	3.662440034591753e-4	0.0033367813896612955	6.273212875501529e-4	4.750082545482723e-4	3.248007933176637e-4	1.617718511702898e-4	1.9107941742382237e-4	5.469456891238369e-5	1.752100468853865e-4	3.6058736031558764e-4	1.6788135449542888e-4	2.4070529174218268e-4	3.502842477407748e-4	4.75576142921544e-4	3.22080287379883e-4	8.108298069565859e-5	9.279849331313274e-6	5.663715403918518e-5	2.8401468575044733e-4	-1.0193309961986003e-5	5.131980927132842e-5	4.30676481850256e-4	0.0036509513519983722	0.0020831229945257284	1.6743033050994308e-4	0.0017143687110848824	1.9802198220489074e-4	-6.321396384084057e-5	1.0531216782629804e-4	7.601331821647626e-5	-4.1991622452829e-4	-3.314003153132333e-4	3.8387838951227355e-4	-2.408715263115081e-5	3.5603197618800763e-4	2.2957725022247755e-4	0.0014062674848887167	-2.020485221656245e-5	1.5530178058375284e-5	1.4780599595480955e-4	5.4837559676969913e-5	1.9734017829473136e-4	1.7771860502258045e-4	-3.6426393332183244e-5	9.189598605502329e-5	0.002376519416312475	-7.857233351879993e-5	3.871885407343249e-6	-1.0192660435335698e-4	-6.102160031926037e-6
AT1G20140	0.17397797459256562	0.1503848073097214	-0.14233720342809653	0.049618531305943715	0.28603121158991357	0.06473847612392461	0.15876403499176178	0.41467698850317247	0.23443480447939696	0.2667709274176071	0.18415282798089289	-0.012291469173171098	-0.059436473416604255	0.1434908935686414	0.23266769710549412	0.089162756214706193	0.23641436334739838	0.051999810179579255	-0.15781644744451528	0.29593672721891257	0.07371787912288302	0.035167641091169544	0.0277759436092874	0.21384101673419278	0.3402285824826208	0.27712278970057014	0.17130937330820306	0.08573988712698266	0.09631943070773685	0.17122569688299577	7.239800882691389e-4	0.10123361080573372	0.07221383528078648	0.2092524415623216	0.41359564489674655	0.04112596982084949	-0.10144040244228533	-0.11224423646678365	0.09800798121770432	0.07034094397650907	-0.12715637345113157	-0.19274386905526705	-0.05300753313130608	-0.15876333723231617	0.06425505278278584	-0.12411888577317129	0.14782997087434818	0.34516307747394087	0.07280029756765093	0.300777613651034	0.2336790581568169	0.25060734179715505	0.15769103509275567	0.20033640886451431	0.43059331665216505	0.360356069842318	0.400886060039465	0.48142901397596133	0.4402978674161671	0.6315591896043283	-0.13001661399007938	0.06918236639034168	-0.13311132035204792	0.04883068107205457	0.17315183222113134	0.09313576295514915	0.020861375803114715	0.15537817497389653	0.045001960399652374	-0.026106709284949396
AT1G20150	0.02270945786356455	0.686830271050507	0.23549150996045176	0.5198628353884199	1.1442099576333298	-0.35418242360074176	-0.3682009072279931	-0.5677331266090085	-0.10609600024957204	0.10879717639451078	-0.5854715857009061	-0.3096185298990572	0.12310979242355023	-0.03002767016977056	-0.04222747518359133	0.5313591570461177	0.1876674363851508	-0.187751516814074	0.053872895990403055	0.24213173132450536	0.17604166761695664	0.5615679520220497	0.6718877866798153	-0.04462697870798956	-0.06831679658278186	-0.5473987987897516	-0.007250396229082227	-0.5584726896204183	-0.13013040774235216	-0.2537653107790851	-0.009389202604105498	0.26318788336365356	0.48552417250142466	0.04197753687412015	0.7523868301415021	-0.21232019082209827	0.3394720918039931	-0.06319246187197364	-0.2747995997223397	0.4455228860904107	-0.10014355915572862	0.29953387170067713	0.17265429190755083	-0.05505401104755581	-0.17154889528231704	0.3601264819625633	0.3699543539309869	0.3330893589092881	0.2600000716229459	0.002158345675946159	-0.15637904483073137	0.2163373420371621	-0.4671108779771721	0.19843239288853526	0.0536527485702711	0.053257809595867095	-0.14036037471605778	-0.10558248556308229	-0.34659544512030144	0.5498748633470021	-0.23262482468697626	-0.16917786184119496	-0.32349968107304444	0.32223805255469246	0.037085638055395005	0.4458752754572611	-0.04376758583751597	0.12615740871299377	0.09533814561373587	0.5258690932656637
AT1G20160	-0.24560949371883	-0.4995100886488606	-0.8005164903409594	-0.9301454593849213	-0.15020558504180745	0.052971919935548104	-0.24859038199974684	-0.41315012867001116	-0.2090225753674878	-0.6619878006361483	0.2376019882882421	0.03215395405411271	-0.0703153035218263	-0.29130687192773463	0.07106246914281458	0.11726472291374293	-0.060967518690096784	-0.1995824128718603	-0.27872144610792426	-0.3034661997729503	-0.025695436410559727	0.2035013539732311	0.0823543204625614	-0.8095725102301473	-1.0682595117514366	-1.3053124610233738e-4	-0.11681592958010661	-0.02695090071638002	-0.3595078834956517	-0.41972102986373505	0.2782394749073932	-0.0471495286926434	0.12916032600118219	-0.23534203852143465	0.1263694604787372	-0.06373843539384506	-0.10568127438091086	-0.008867796286393786	-0.32497511789016686	-0.3732780349311322	0.25366929340029837	0.026035696102582582	-0.4203801568099241	0.1374629637459878	0.05557986292560053	0.5814836181484863	0.42681263280340315	0.18727921532724665	0.05186649609826711	-0.24069811083403442	0.1447245841878217	-0.1911844005945749	-0.3326878544823814	-0.31535436667544353	-0.10660258849851818	0.368254880578201	0.13881391170780247	-0.2247300964486116	-0.17979112347247453	-0.14784305965922268	0.42032378672707	-0.0022094291263739427	-0.3431542574932875	0.17232772739909466	0.06282912918232969	-0.2136377338853834	-0.12632735830390654	0.14409758248334034	-0.22510377752056235	-0.10471114344278838
AT1G20180	-0.346040133369519	-0.28130332482530324	-0.05190423673686122	-0.27341118575629536	-0.2821417793360849	0.04671557120568516	0.14852234487512117	-0.157131670774483	-0.056105317774630445	-0.13954295623538174	0.35979759471371603	0.010188895356411461	0.26104089718354284	0.0023491536555508884	-0.19947614915955955	-0.16932819155297404	0.10403056437238054	-0.3937603417285583	0.049461901316721894	-0.12263029874051433	-0.3565928350940557	-0.4408567169761788	-0.6218156242433468	-0.2409607190641244	-0.5204781597868685	-0.7196633983457796	-0.41524067129823705	-0.6449880737095619	-0.628490653411923	-0.8441946435144345	0.29833932360942644	-0.1404203253732873	-0.19843492429072293	0.12023808923871561	0.089540971760628807	-0.3950803626467641	0.4108290803392987	-0.28914508764354363	-0.26821150334820026	-0.19445615787694814	-0.10456257307004965	-0.2314044090674359	-0.23030408750474085	-0.17400274036371874	0.21516909093567854	-0.25299608758215963	-0.6368040169787458	-0.8897141927164818	-0.41753017903110967	-0.4370952455666977	0.36895449608785047	0.273032769715692	-0.05671579036471376	-0.19392284204580298	0.42268425330777687	-0.24752143322666814	-0.04086468025137467	-0.15328423560745333	0.4095009829566629	0.4102700316622449	-0.41487693427160577	-0.36281364921235876	-0.583449085874582	-0.6136819073039678	-0.1473012247783627	-0.34157269113562694	-0.5550629725491221	-0.5010449390245476	-0.09517537533330393	-0.5073669895434674
AT1G20190	-0.06042296798649837	-0.08914447141409418	-0.7492803790244249	-2.429163631077067	-1.238464051804135	0.15604655005596232	-0.08941514598095159	-0.014032273457406054	-0.35827794368862187	-0.3551078495207877	-0.12231057613431819	-0.341650806454933	-0.3280718401297612	-1.8891503547197424	-1.1083309976848918	0.4005304210383878	0.13622433552398833	0.3579544469774062	-0.05891221506399943	-0.3735859847118626	-0.03307492439330311	-0.2094394814618089	-0.5589771044491502	-2.4485261379093175	-2.5871190447904877	-0.044999611158549134	0.04991943829776177	0.04868102158680199	-0.579426817468876	-0.8055212690425948	-0.03361617574706699	-0.22111803411006556	-0.5087589869063914	-1.7930736702130639	-1.4633245965559416	0.09409325361169196	0.0025831594599159814	-0.1394244618389431	-0.5791725150308645	-0.5759494090146459	-0.3800815940121431	-0.5124525000997429	-0.8093151978029546	-2.18894701241222	-0.9123000548207945	-0.20093027431893473	-0.24944252747086026	0.24453369811959047	-0.30263238020280175	-0.5743626379424279	0.2698993115865912	0.2927755747198383	0.250720607471988	-0.9389445963741326	-0.18833230822656025	-0.005338288042098403	-0.16121997388847498	0.2294390800515586	-0.8285242799890893	-0.9941262274295823	0.0758067782165599	0.19182487229173106	0.07834568668249514	-0.9834235321927649	-1.1533576362735645	0.1924832838068699	-0.054051273201069505	-0.06626460222898885	-0.6731800897410665	-0.7229231218643439
AT1G20200	-0.06070861925672947	-0.10773319596887582	-0.10890137175565061	-0.25929577032084694	-0.11377275514551936	-0.008934995006533435	0.012864923076707996	0.08311621453214328	-0.07667772438911667	0.07899756377300284	-0.09493539189059182	-0.18411087375515456	-0.21151371548465367	-0.11633993307170183	0.11286920206907239	-0.0787312640881129	-0.0849646832226965	-0.0678573111794824	-0.3407489499604809	0.08223740692848731	-0.0739806641300749	-0.07671685304961777	-0.030623765423217514	-0.1498976520291532	0.1275940661111349	-0.07240942178646442	-0.05441104562279334	0.009590962605773244	-0.05672028845326405	0.0017841327499292384	0.05929224733293007	-0.12626373270469043	-0.04847307215182836	-0.07246607715914226	0.2290003610821066	-0.10007312703009245	-0.19428645279969456	-0.03644898237386133	-0.03613204371377675	-0.15635252896667554	-0.19325097520491116	-0.20243556377886524	-0.30079092551370573	-0.3360805392194111	-0.0023907541227606447	0.06572731269099114	9.817483090630965e-4	0.23022300252827993	0.0740985167282288	0.19647384829475162	-0.008736649225248616	0.09090898898831389	4.624666898249246e-4	-0.053312272154216085	0.24896901071982944	-0.08408761757983421	-0.10546293031731047	-0.030503402279846197	-0.14760779682973035	-0.029386870714070482	-0.03894288848617308	-0.01342980729139124	-0.053000027138059576	-0.053558163425901945	0.10136755997302759	-0.06109538489618995	-0.11364306244364528	-0.06337257931320685	-0.24101503752851583	-0.06611345241993255
AT1G20220	0.14155998279727067	0.038758013569102634	-0.003874635093699107	-0.4359317542213001	-0.3790296930180741	-0.08709452234349005	-0.059057624772247894	-0.09545024502210399	-0.15041845541160026	0.018532200764640377	-0.19780816589370748	-0.052964082092554696	-0.18847765560685115	-0.510455670128532	-0.2939355170642262	0.05820440871630753	0.0935654448920419	-0.05436333232049111	0.23654027187706114	-0.12512948129902818	-0.1815978910487847	-0.15606933245365717	-0.05979933703161753	-0.604737048677365	-0.4443906690205159	0.2586745998809167	0.14168386445578804	0.01252822197082609	-0.09639959433562963	0.02648402337319812	0.10028799827923336	-0.03663097419207739	0.011995220802571312	-0.5061817294870099	-0.11102315965872254	0.015055624656628302	-0.2509376348362849	-0.11083078695762005	-0.1355528331370364	-0.1482377363223032	-0.02639605268146947	-0.00812855288525377	-0.09599769275876159	-0.5636325478530766	-0.21705837712862824	0.03470387664872424	0.1101122941392564	0.002400089269938563	-0.11001230283521672	0.10027067902100645	0.08862995618032476	-0.06738621420412189	0.13031575384811403	-0.1635035112517389	0.20635834730512717	-0.09157732388960352	-0.08407436651749947	-0.23608020099090574	-0.19130698216581166	-0.08343094072537793	0.12105998918025437	0.13374465551064885	0.013679479802557381	-0.12492468329598555	-0.038539994544034416	0.07256821314530766	0.1375157631680387	0.11149902023484631	-0.055086518528027116	-0.021323220590722898
AT1G20225	-0.12042871954757117	-0.01960008703747853	0.006242637311726475	0.15315204468102117	0.7507767182609705	-0.14092638807284813	-0.1266838793907846	-0.06432517627277395	0.3222373835996992	0.2059157732913357	-0.021040074053059514	-0.07956676391031128	0.04401340452805482	-0.024240874714612407	0.4976127261730668	-0.09905173801096627	-0.007309099327871343	0.14766962172931647	0.401552842096776	0.0787893140108735	-0.19642364721161276	-0.11738849314096067	-0.09211958015352457	0.18301248133757167	0.1774224100133943	0.008159479958359472	0.04032870328948911	-0.12967091967625918	0.2093645687075457	0.33417303465169085	0.15417533840175143	-0.015927933455747584	0.08083474734098987	0.09561535330850926	0.5282956428334925	0.006810263141735135	-0.06183157514809116	0.02934906037638314	0.09108763629182792	0.23617082625264763	-0.08415997140416306	-0.007518109386634685	0.10541968528801045	0.23747042771487936	0.2130088958167414	-0.09205958125269038	0.006555136867233606	-0.08759096151252	0.1591731559378021	0.10347594313748745	-0.09115917775929434	-0.0737241413465973	-0.007644641720249992	0.26606054686362696	0.17911131346296313	0.16669532456577502	0.10487027492651628	-0.05487904488705634	0.26138801173041776	0.31110268387603734	-0.06331001103881391	0.07472226420875021	-0.19151915926832824	0.030179167486951985	0.31345855341299894	0.1328365697123901	0.1604568598999754	0.12176610945776412	0.33079782822204873	0.46753628918731227
AT1G20230	0.29662301113396045	0.05366817490210021	-0.18809800035950078	-0.07055223690676068	-1.270659612119349	0.268647169652597	0.19054006983299426	0.39786800112186826	-0.00479366935657413	0.37179549503839016	-0.05541276215318197	-0.15558769768826353	-0.21860629773588358	0.005526771089880575	-0.5007967774500058	-0.13255035768965526	0.043939077512142606	0.01354977455303106	-0.3393601685136346	0.04961458696321787	0.0580189695595982	0.06482880166080769	-0.20567175863534928	-0.24801082677643901	-0.31194269485448045	-0.07082474361922082	0.025514125827754888	0.13945821198701644	0.10328901540184487	0.053664311745384455	0.027327911809561737	-0.028930160433649838	-0.019616896631612736	-0.35280241246338356	-0.9251609027507216	-0.08880132349624421	0.014032614158381695	-0.04267604831871654	0.054395388787197956	0.10863926392351404	0.057115852919901164	0.008963660557095833	-0.32789761902683345	-0.051141760996613	-0.4050142850924907	0.003211554123265374	-0.04775841046162019	0.07580785740757197	0.0870547724431312	0.04511728702931885	-0.12268785030471736	-0.10987710030297909	0.12495471959408336	-0.39522532829409096	-0.1716788100639423	-0.03533459684579633	0.12296385626640444	-0.1363296111271891	-0.21465080304626913	-0.09138157649226283	0.3207559570658589	0.204762960913069	-0.36485174251806174	0.2433147920070284	0.2911402780963097	0.41629519994669695	0.17355341882261188	0.47229870801453944	0.16317113739963984	0.2157262374740205
AT1G20240	-1.8734349464981227e-4	-9.326086036695262e-5	0.0036650743019103252	0.007029305188407361	0.003845060852312108	9.318949574386679e-5	1.0789745094569583e-5	7.253075428745488e-5	6.940977515678821e-4	3.171480026764103e-4	0.0015022248314447283	8.756140072141025e-5	0.002205879077616427	5.632591930329132e-4	2.7984311425804627e-4	-0.001202544603839421	-0.0011055797077038996	-0.0012842851350817184	-0.0013364372476059748	0.010100890272619446	3.665110716081464e-4	0.0016759162376272889	0.0036834467601852194	3.8647331073728787e-4	2.3626584950667945e-4	-0.004555218773498793	-0.0045259112072452605	-0.004662296055756698	-0.0045417805777836955	-0.002784073056130474	2.566553554795324e-4	3.295073037021433e-4	3.502842477407859e-4	5.643781548815035e-4	4.108822993398427e-4	8.108298069565941e-5	9.27984933130819e-6	0.0016289673622622038	2.840146857504431e-4	-1.019330996199492e-5	-3.721513453966136e-5	3.4214153803926545e-4	4.1775599174133767e-4	5.102025803460717e-4	7.889538669895446e-5	-0.0014302917053611777	-0.0013743082260181327	-0.0016355441720638587	-0.0014670180403967244	-0.0014963168900065489	-5.086902255123841e-4	-4.2017431629732806e-4	0.0018674345967512021	0.0014594690546077505	0.0018395881834269389	3.18351251206572e-4	-1.6606272333427927e-4	6.859715974338912e-5	0.0031601905945044238	1.478059959548122e-4	1.4337250348795547e-4	1.9734017829473472e-4	1.77718605022579e-4	-3.642639333217957e-5	9.189598605502587e-5	8.041892080894593e-4	9.96261029219141e-6	3.871885407345518e-6	-1.0192660435335658e-4	-6.102160031918529e-6
AT1G20260	-0.1156892291171794	-0.10956121415369446	-0.10612772064233612	-0.047383994729424186	0.08810121954195443	0.15647372619923086	0.02593110988988733	-0.011633693114188501	0.11619401409001583	0.1306626245554822	-0.13133532483665286	-0.08374568418923452	-0.18061870580433828	-0.18437220556087303	0.0027428926133889046	-0.1141665399785054	-0.15362640097031666	-0.12115645344220638	-0.1415290070493493	-0.0808515315123654	-0.03234232087028994	-0.11378964589779014	-0.049236598385790364	-0.018699600644907985	-0.05480426387560617	-0.12795675126054448	-0.06654902034260335	0.038050053390419634	0.0951388954859172	0.04629824862275446	0.07197571371853191	-0.12989961090594185	-0.11439668773508944	0.035385116082853205	0.003401480754171245	-0.04183145727572466	8.321385014430333e-4	-0.020642937995275744	-0.023383656440241245	0.005645749307557793	-0.16666965207885728	-0.06901596561766034	-0.18111175972213192	-0.11028582588829858	-0.15328761557338325	-0.07908183773277427	-0.11909623466792954	-0.07634213509669806	0.0026378608934372757	-0.02224471486742942	-0.18202933995622086	-0.1380109330712471	-0.15034782817269113	-0.19472006421216032	-0.10687665937069386	0.07221730796679128	-0.005611445774875765	-0.12010743414144347	0.07127807013577973	0.06660171046925457	-0.011253103023792987	-0.02634960693225982	-0.067421050045557	-0.04049056120868096	-0.016778234893415046	-0.021460736088822045	-0.06379775155330317	-0.06891056551212196	-0.023411943413268937	0.0347372727640762
AT1G20270	0.023667659251544508	0.06806499044491429	-0.34794594506715065	-0.17299924314777576	0.08805576960364157	0.1254406961258643	-0.12316422915121371	-0.023223697195042477	0.021132130794082844	-0.10983468919413107	0.18440549014454977	0.22856792654942104	-0.11880984279719733	0.025743576041648716	0.33078776175249036	0.03309380194179877	0.12836745704293234	0.03008575008888933	0.009044127345470152	0.048204021281549936	0.1173474002491579	0.060774252625607164	0.069168212340525	0.04792297061134331	0.23944649474407803	0.13066437855733531	0.11843371148309695	0.021936289139109506	-0.029408392462672087	-0.061053432393631195	-0.16274903042137465	-0.1727058598453616	-0.2977963442234813	-0.4257496712017405	-0.152589503283948	0.26611823274077523	0.019880207130506023	0.047945333548040335	0.0013973021689594764	0.07442079469983066	0.030709270086491658	-0.018574983784688213	-0.07067739891466385	-0.16563412120951027	-0.08196760717994331	0.3712959594484085	0.17739422093262625	0.09105450765807763	0.15476997860494848	0.06208771431690289	0.3304991180414564	0.284947344727451	0.17626141117968955	0.16898788398558623	0.1927474578297328	-0.07020198993324438	-0.03034529457415603	0.04098787874342043	-0.2735851247433631	0.14596932183106104	0.16837051014306034	0.2746235502039676	-0.15915428389517955	0.09242143559650359	0.10548420006144293	0.09704730245846269	0.04586558708189968	-0.010369631362629365	-0.020510091494695452	0.08395122697217867
AT1G20290	-1.8202435123250074e-4	-9.31770277714281e-5	0.0020980632371045975	7.453034989325974e-4	0.002278049787506384	9.318949574387507e-5	1.0789745094566376e-5	7.253075428744565e-5	0.002266427959790908	3.1714800267641004e-4	0.001502224831444708	0.0032322218171673997	-9.387813388296133e-4	-0.0010143901586073913	-0.0012924870939649748	3.697856043836024e-4	0.0020346188394304555	2.8804507314130715e-4	2.3589296061704782e-4	0.005383899647950385	0.0019396147213412527	1.088213402260286e-4	5.440216545609286e-4	3.917086215590495e-4	2.4150116032843052e-4	-0.010844539606390901	-0.010815232040137377	-0.010951616888648813	-0.010831101410675814	-0.009073393889022596	2.524141203511482e-4	3.2418816028484957e-4	3.5028424774077844e-4	5.590590114642123e-4	4.0556315592255363e-4	8.108298069565707e-5	0.0015816100575543337	5.6637154039181584e-5	2.8401468575044327e-4	-1.0193309961989132e-5	-3.1979823717891104e-5	3.473768488610343e-4	4.229913025631053e-4	5.101187477505533e-4	8.413069752072111e-5	0.00171436871108488	1.980219822048848e-4	0.00308144645260521	1.0531216782629995e-4	7.601331821648291e-5	-5.044489903840183e-4	-4.1593308116896375e-4	2.9934562365654976e-4	-1.086199184868809e-4	2.7149921033226243e-4	3.141100160782047e-4	-1.6606272333423392e-4	6.327801632611155e-5	1.5530178058381816e-5	1.4780599595481126e-4	-0.0014341930155568167	-0.0013749900299282816	-0.001394611603200433	-0.001608756601555192	9.189598605503541e-5	8.041892080894703e-4	4.727299470434767e-6	3.871885407343171e-6	-1.0192660435335581e-4	0.004710888464637142
AT1G20300	0.09425572533241774	0.3895887476348386	1.7756243325615277	0.3369661730882631	0.1332691195459522	0.14329805529330436	-0.07334010130925919	0.01646550913228984	0.29723473143459767	0.14470777400733079	-0.05425404227584961	0.31236756346694367	1.5396409880605728	0.428358494880178	-0.06129481956455366	-0.07566574567047574	-0.060135000881966764	-0.09880035556097265	-0.09968665104667886	0.05193918172638981	-0.3588485095955589	0.07160441728906984	1.0924104007150834	0.12532975093283802	-0.15583892564147117	0.09071784275143437	0.01768966564052405	0.14186917349103298	0.21195428858909726	-0.15993465144850474	-0.021447339474839337	-0.12314146726689006	1.018210011437653	0.5016098525428893	0.08179884692055402	-0.028055516778939218	-0.09750413015680916	-0.07732930331605294	-0.024465545120351005	-0.09638328338633613	-0.046372986278532924	0.28903215313349867	0.8398981221705681	-0.06590964727516714	-0.2474932800482557	0.3603910072294781	0.06379106649204569	0.3363160157906377	0.15926344901887796	0.19476483695835994	0.07926548082504627	0.23986467824328422	1.3055122715683198	0.255372666761238	0.37368815404524697	-0.056226584985486334	-0.07220939398994511	-0.2234522031873032	0.11993566041684253	-0.03312920682834011	0.21132290586132238	0.288029385509903	0.6937599369832773	0.30092840603279897	0.2151568972877898	0.03541156419036886	-0.16624189379574775	-0.03332093671382055	-0.04254216740880485	-0.027688785055431035
AT1G20310	0.8909134848663944	3.899585338842613	6.256367759246947	3.8353080329766183	3.581112381257718	-0.16048256142390974	0.4769062619380482	0.5073271142000472	0.4467283517622304	-0.33532659220341504	0.7722923104810739	4.2436151375499795	5.814915820113717	3.3658382132263345	2.9678075415958944	-0.28641350520298287	0.8522345412783213	-0.3049947799831116	0.7378931191331807	0.9805007909842416	0.6893324431884623	2.8920474190816985	4.906166017680659	2.543758901096753	1.4697258550015464	-0.25422986384910745	0.8116234454362083	0.2112467431641661	0.6856371338130745	0.5350234619602365	0.3226421322183561	2.3208620864204086	5.522919118946706	2.963655321980743	2.2367749689647813	-0.6382244479714001	0.1080544315687568	-0.11139510637820749	-0.19795961340883486	-0.00785236662504224	1.4411946166261598	3.6331149254352684	5.021410208948505	2.1117381971373486	1.1353030555539592	0.1261602119628027	0.4830248251236214	-0.029568610327430883	0.19639251031688343	0.5871217080918921	-0.3908467593089687	1.5790186129791826	4.513412512379056	0.42485015833170436	0.2797806574758986	0.1554964213503457	0.09546783644576529	0.3106097043064917	0.05498572598713056	-0.09598548473298886	-0.2692170453505458	1.134347125649678	4.029355810267638	1.1310587244074377	1.5066475280530234	0.07073036915375033	0.6922028793360873	0.40793679942838706	0.1945581808473263	-0.06843925602017684
AT1G20320	-0.01754952378403478	0.023752449300346517	0.41104203026123254	0.04249276333207847	0.028815908367366118	2.550906831667422e-4	0.013310437128154435	0.023688028439563656	0.004934538182566205	0.0015457002405430524	0.013410595954978096	0.08747786623962091	0.2392953269296134	0.02124713425333037	0.012414053229024205	0.0014241499071407828	0.0068168055700712155	9.844680242561408e-4	0.012608315023477128	0.003894113790955061	0.0019937585625840705	0.020735184135768046	0.15455177754448976	0.009566126966260536	0.008976594392229186	-0.010328775462918808	-0.010710065429972764	-0.010817461801938676	-0.010818512576200322	-0.010276736639153523	-0.005682290725127481	-0.006050255604163384	0.1990650503241332	0.04936557596208215	0.020063834067840874	4.56165805463079e-4	-3.567718741079736e-4	2.5733014435814214e-4	4.8253055658802925e-4	1.2750465983279167e-4	0.005813061817788858	0.07354401661553342	0.08799253525935011	0.002474083804953959	0.006334822302565379	7.452457131353631e-4	0.03549477064279889	0.012908479168633753	0.0012514645163772193	9.305746058927465e-4	-0.007839775063569551	-0.006170096725973859	0.0756369167863688	-0.006009630531239557	-0.002660860751436756	0.0074156998859308335	0.02529206803073226	0.006527166986973486	0.012486218712062697	0.0010341896441263551	-0.008269357368591159	-0.0014189244649250288	0.06760742215394722	-0.013761666420875762	-0.013299189329504668	0.018727772918850673	0.031229059166284993	6.839548889956796e-4	0.013230832124867037	-1.806926420079519e-4
AT1G20330	0.0917572181815036	0.03057060646845455	0.029428763390964903	-0.9505863739980454	-0.5310051240103548	-0.07383249553036643	-0.1255340483297193	-0.3204801817334969	-0.4668539371614028	-0.4100530441778597	-0.10104761824065701	-0.03530851418958413	-0.09044361828919172	-0.9874586274800815	-0.37171908265323383	-0.06022858020841734	-0.01936002122192318	-0.3497905875773268	-0.24019266855434193	-0.22757480036450697	-0.035163802775925145	0.008651494733335242	0.18256690308058626	-0.35639959339130467	-0.251736972095357	-0.0016735386027228276	-0.09875747136778801	-0.30217465208464145	-0.2378275995756715	-0.5155510718312563	-0.035679997572705756	-0.16776747454958	-0.10562491485151021	-0.6480719262424159	-0.2950493375496953	0.038950553123633054	-0.2572113765278697	-0.237536019579274	-0.4068886556566479	-0.28520196015332316	-0.13370172302276281	-0.3296451220330508	-0.23756861143484378	-0.8157043378980557	-0.5543600505039911	-0.08109529895760689	-0.20558117579702073	-0.14497677251480767	-0.10951460055063186	-0.29982813985214896	-0.07947278998963954	0.012680253244881317	0.15250908275718442	-0.5048201632452516	-0.05616119402330741	-0.14216988385419535	-0.07378760880571368	-0.5026908930734544	-0.4706732900200975	-0.4842448628656899	-0.03515437998735546	0.019266664098561367	-0.16157475398351573	-0.3610905166824966	-0.4135460222881736	0.05009964464115234	-0.022023189305876163	-0.0754979786501109	-0.1694224121123807	-0.10368377644445866
AT1G20340	0.15032638041370797	0.22596625257025665	0.19589500202664267	-0.8333225154318165	-1.361270379849257	-0.009647620174626514	0.09984715987557853	0.11414841673219733	-0.2371207674232828	-0.12448561632364903	-0.08406377260863186	-0.11242486843212696	0.04526891689043835	-0.7373712704610492	-1.165825116273114	-0.08845824648787473	0.21720366360567944	0.3035650272947001	-0.17565570390456173	-0.1398372239775231	0.14086018707647247	-0.06125204878430625	0.0555754351028601	-0.6230398083026879	-0.7665794478755211	0.1193261435696699	0.1430212007032949	0.23581500192040858	-0.0762833917703244	-0.29394148370970574	-0.12496605093148865	-0.0038716739198787634	0.03251757082676456	-0.6370301502490381	-1.137654789220489	0.18666051498781566	0.017032386978260237	0.10809905762959653	-0.20028579160751822	-0.37396829035629736	-0.07925354035929397	0.03103195729998285	0.06573038695679993	-0.5368159700987744	-0.6237039442776258	0.1557348405254048	0.020723298587860112	0.1617003073771514	-0.08944535334896925	-0.3019941318673075	-0.17053314100512712	0.08737499096646552	0.08930076288432047	-0.34113854176856684	-0.3770281017727294	-0.13545412105675178	0.07288878096084642	0.12904093265829875	-0.24731850363576183	-0.47964453362487397	0.03450799736451065	0.016318157971083158	0.04995230474064181	-0.3805952157272428	-0.575629832410811	0.1889304316660349	0.15290929778138365	0.046429705291436786	-0.20861196239767701	-0.2288418323500673
AT1G20350	0.2052883377411634	0.42350671853721994	1.755803299511707	1.6091999294356882	1.4011277119850154	0.12464217978234232	0.13352986756022228	0.03474976393846379	0.20271050224891368	-0.071669414301637	0.48121507140854275	1.0264881335035099	2.312494154445264	1.50101290068163	1.3022786141665081	-0.07673485563633513	0.1427729893015053	-0.18446586680430002	-0.666918319024737	0.3677952340579772	0.015394996602855735	-0.055307246677799	1.1744131673553364	0.7681674817775824	0.9982860036854706	-0.14008324706910102	0.2707209402265161	0.26290638819166595	0.018036139529027818	0.12618385073936986	0.29926132572448916	0.5999815007932455	1.6340713638267925	1.5207182867235565	1.3178988136098955	0.17353100202412888	0.3394800668558826	-0.006880892288346566	0.16779292598695764	-0.08583156765142912	-0.31781606403503243	0.6039742328793084	2.1321876778929547	0.7757816494514369	0.8865509892645395	0.48172760781995244	0.14094011024871356	0.3988848918738828	-0.010347650051387242	0.14003742313414386	-0.4116143782624318	-0.0577772045332546	0.9102257038375045	0.36603812351762377	0.017953425951716926	0.1224087106869893	0.08137807553863315	0.1687638019878565	-0.11122156398231293	0.27325795704941225	0.16740499675220064	0.04129801164992435	1.0276821578759803	0.430446279261268	0.24963892809033922	0.2405316827097303	0.1183253275847893	-0.11553913854084172	0.00880056692676355	0.14041499501804255
AT1G20370	-0.018170479250498237	-0.11468888688270712	-0.381934016757684	-0.8771257252626243	-0.48498428118565484	0.14782030037120503	0.1855963195304172	0.10447573278627023	0.3117111607759009	0.2406234694856076	0.04056785592754013	-0.02828179979944491	-0.5225312822432309	-0.3298455958907044	0.03498025241758855	0.0038809570247156804	-0.09343398792952623	-0.2337203168227145	0.05303150210311517	0.05363832385881135	-0.022747958025081245	-0.1492281195322338	-0.3090871609617985	-0.2305513468498964	-0.21155831825864052	0.041591297326891145	0.1677597540624478	0.10155755493367108	0.3734587580752986	0.27339624445903987	0.0658050272787464	-0.11320032518318981	-0.43440463130058227	-0.45512343643563996	-0.20880743257999607	-0.1286514305990647	-0.04383977575047182	0.12240665112880413	0.0761573233654765	0.19645335493513186	-0.15440559159793477	-0.11944822986447458	-0.526442133884385	-0.39495159200242336	-0.043165089850432145	0.19164492925523133	0.08679402999261972	0.17184036777883444	0.1428161036565286	0.3103383950549143	0.02710933297481097	0.006719990955386712	-0.13100005438430828	0.11594803753375212	0.3292651216289878	0.017813254887842803	0.05331451370611334	-0.1262692812402349	-0.058948707084268186	0.0015651085393536728	0.1830787124291885	0.1036047404468373	-0.1448475068601636	0.2027073589007209	0.09965004568590373	0.07647994493704263	0.1586088749599077	0.11040679956822873	0.16090166248252827	0.22758784359138345
AT1G20375	-0.007615083340583105	0.020050422727409704	0.023170810636903846	0.026135465699347625	0.08929012153226136	0.06494737130149049	0.08506451124616514	9.793150592206973e-4	0.00937175391817541	0.11043068762502009	0.0415128462447319	0.0011822598451560749	0.11470275313116952	0.012726406912145013	0.0037784603056243236	0.0049928697779795545	0.011412804866828614	0.046348617394758616	0.045644456109426315	0.03023435675188212	0.005051406750262805	0.08115297654100961	-0.019119454164352484	-0.021175994846987047	-0.023204105959791083	0.10833278851300113	0.0025799669785403915	0.10688702393981063	0.002365697684069143	0.0048686744759633294	-0.012694400823451519	-0.03290733594215988	-0.016500145681886326	-0.02971432917236104	-0.010413999001139986	0.02232449463581919	1.252971416984893e-4	0.06445383915732814	-0.01739492170707259	-0.021367337595682174	-0.005659255130490834	-0.021766863002288802	-0.020745911628865583	-0.014382210908786512	-0.025321230012836468	0.04437722699044622	0.04513311964490438	0.020376187711778602	0.10757046612051008	0.02225604371648445	0.030676304847217742	0.03187145252941846	0.06275889993244993	0.07848022894823654	0.019923502115389354	0.009545104162986776	-0.0022421899142530495	-0.036440639797419995	2.0968949508896835e-4	-0.04046372732658639	-0.014121877657811279	0.023894207035341695	0.12977780949002352	-0.04295124527669379	-0.019988921143833677	0.010858216072364896	0.026533853891630474	5.227845379870114e-5	-0.0013762197782041942	-8.239176983259056e-5
AT1G20380	0.04826521382351023	-0.06115453075993155	-0.3240170713464687	-0.48616937823176487	-0.1312932843690301	0.023624235208193782	0.32524510087262465	0.3051804888423477	0.18796087310734585	0.25282321074042985	0.14435080551290203	0.11077327574214982	-0.34918458326075835	-0.37135483385385787	-0.012593014973376199	0.18867980279435473	0.011366994852511013	0.24652199707718467	0.03319309595895315	0.16648047168575675	0.0687766782294869	0.12017843613281723	-0.17279656634299734	0.4599538032741459	0.7143335576317917	0.08300253217418539	-0.022495044793454756	0.09935329212302212	-0.062473374664776135	-0.09353035053714452	0.26076732549173903	0.24687320152093598	0.03569678630924355	-0.1303670784551079	0.41947483199780294	0.13643513754696784	0.13344355383819517	0.04338757677393923	0.03281602765369221	0.1019780570157713	0.24185201220668784	0.23273676747389385	-0.11328873209710727	-0.20589276102705567	0.16570926507296632	-0.03295256680145264	0.2688092244006453	-0.08046334236750234	0.03684682633478051	0.08004620579970284	0.35749469200224215	0.29494443435488404	0.00987279790195626	0.06394544196613847	0.26451934852587616	0.09999166390536349	-0.0955158999561073	0.07180849452257107	0.07929522865522248	-0.004381804610034909	0.31332663587206405	0.22122497986928716	0.15672258180932988	0.06948475179912392	0.35109428958488076	0.026705650159419326	0.1027284822658602	0.2728695741241364	0.21564579942594542	0.1645147319255778
AT1G20400	0.093819674368632	-0.30772024972766904	0.3231790385168619	1.0168430809813016	-0.8990044364161082	-0.13654583824499542	0.335414358275602	-0.2968871222960735	0.1330286188944684	-0.014647691555661506	-0.49160917535905485	-0.4137443527351153	0.011660577904706015	0.21494996447128265	-0.9637062670432439	0.2660149273712601	-0.27830424281761157	-0.4694769884025906	0.17612666802238916	-0.9853121986024401	0.01454032732229866	-0.12774815211481047	0.5756629113441838	0.027257501936147892	-0.7198489142073516	-0.03663190351044973	-0.12819951560178516	-0.1691508777825208	-0.36183930135608405	-0.4404610412609939	0.02936145079940571	-0.3417005961719432	-0.3044461895008321	0.03236981478123963	-1.04749422029863	0.14563723145561452	-0.2455107279776862	-0.4723434096838672	-0.5636200188685594	-0.4757548746065723	0.09051776482796016	0.1670231465601676	0.9418733797850833	0.3629106128477702	-0.4620773813921785	-0.6772537657487179	-0.7926723127752814	-0.5905574803759287	-0.5423332715401336	-1.017365241025603	0.3453524018642537	-0.16430925381737144	0.3948973103838375	0.24236812732188845	0.37783179810585477	-0.6757539781846833	-0.3634689887083965	-0.5732686621237926	-0.10589245093952837	-0.2146929788518964	-0.24577674383348266	-0.21242592961572654	-0.19290288749790258	-0.07630305951871601	-0.3831558691581247	-0.3378544465613275	-0.5519517502855827	-0.404479292481431	-0.12378494431333131	-0.6816694027965228
AT1G20405	-2.116105697167575e-4	-9.2852095559879e-5	0.0020684770186203314	7.157172804483435e-4	0.002248463569022115	-0.003051470920702174	-0.004706200879574505	-0.003072129662158607	-0.0040228928731011835	-0.0028275124137696335	-0.0016424355850013206	8.756140072141815e-5	6.335488693934009e-4	5.883835422054855e-4	-0.0012924870939649826	3.697856043835998e-4	-0.0010813126326369258	-0.001284285135081723	-0.00133643724760598	-9.054211849417026e-4	-0.0012070851755275505	-0.0014942772927984014	-0.0010590769784635003	-0.0012113900114653796	-0.0013615974726959878	-0.00298288856527576	-0.0013812507907992053	-0.003089965847533664	-0.0013971201613376392	-0.002784073056130462	2.813286417989849e-4	3.537743787691088e-4	3.5028424774077513e-4	0.005308207676934379	4.351493744068071e-4	0.003225743397141706	0.001581610057554335	5.6637154039180805e-5	2.8401468575044636e-4	0.00156213689826104	-6.189097441369354e-5	3.174656981652296e-4	0.001965410360090324	5.097938155390033e-4	0.0031988799632709625	1.4203850286184658e-4	0.0017703521904279085	-6.321396384084026e-5	0.0016776423760493356	7.601331821647306e-5	-0.0036797384764890783	-0.003591222567274024	-0.002875943862448518	-0.0032839094045919413	-0.0029037902757727795	3.4302453752601934e-4	-1.6606272333430245e-4	9.286423481036607e-5	1.5530178058374464e-5	0.0017201362041778393	1.6804834336200353e-4	1.9734017829474708e-4	1.77718605022584e-4	0.0015359038148908314	9.189598605503369e-5	8.041892080894763e-4	3.463845016623391e-5	3.871885407350523e-6	-1.019266043533522e-4	0.003138558256414122
AT1G20410	-4.840931544975318e-4	-0.02452906020984479	-0.03602472741543541	-0.4255340222530723	-0.3040305824769203	0.1680696145621683	0.061921716787110885	0.1505073234907285	0.04230950063826121	0.1400918454217266	0.06462004045672295	-0.051647758521957104	-0.06263523606383666	-0.4536531161288353	-0.09794344775990026	-0.048914303055002294	0.0397147515980484	-0.006604693505358503	0.2871011860203151	0.21938701203052796	-0.04214261722465918	0.039929116168178014	-0.0849795272027697	-0.25900686587801774	-0.2325821099196267	0.005896441848569121	-0.030214885750041248	0.1269370033845774	0.10870951079241649	-0.005982425769547808	-0.07457179147998469	0.06083178728254342	-0.013637936701747507	-0.28753129754731693	-0.21752867344640464	0.07593330868967799	0.11579175395042088	0.13182043226174348	0.14221308461978718	0.06100827190586668	0.1118804462879124	0.11748765463630757	-0.028611121228704135	-0.22580396173077957	0.11471395539216325	0.16250012525612903	0.06155731200832416	0.16451284347599293	0.09084429902605215	0.15106019921894473	0.2759555535022392	0.11403937941076316	-0.0812822131353078	-0.08664185895673328	0.12047603916844275	0.050034277177381827	-0.10227902182966551	-0.15216789711805026	-0.04594050574737991	0.04949891933564364	0.03802735940973879	0.24908375573700525	0.07062661632906192	0.10786394870035483	0.11850285760981591	0.05031450497863391	0.09355594921535773	0.0341963972208184	0.23586881094610243	0.2088084769386602
AT1G20420	-1.0817568242189939e-4	-9.27473241129276e-5	5.995816976921633e-4	8.191521677432005e-4	7.795682480939596e-4	9.31894957438759e-5	1.0789745094570913e-5	7.25307542874525e-5	6.94097751567883e-4	3.1714800267641145e-4	-7.010537677829939e-5	8.75614007214094e-5	0.003778209285839454	4.840913808050295e-4	0.0034245035307040876	3.6978560438360184e-4	3.8758268829123973e-4	2.880450731413043e-4	2.3589296061704795e-4	6.669090232813168e-4	3.6599753535413094e-4	1.8224030537813285e-4	6.174406197130325e-4	4.651275867111536e-4	3.1492012548054485e-4	1.617718511702909e-4	0.001763409625646845	5.469456891238463e-5	1.7521004688538384e-4	3.605873603155855e-4	1.7776098176614105e-4	2.503394914742605e-4	3.5028424774077524e-4	4.852103426536194e-4	3.3171448711195536e-4	-0.0014912472275273613	9.279849331314447e-6	5.6637154039181896e-5	-0.0012883155224725747	-0.001582523518185004	4.1439141434202106e-5	4.2079581401312975e-4	0.002068740475938225	5.096890440920505e-4	1.5754966267281348e-4	-0.0014302917053611707	-0.0013743082260181318	-0.0016355441720638613	-0.0014670180403967223	-0.0014963168900065426	-4.297958517990038e-4	-3.4127994258394096e-4	0.001946328970464585	-3.396677990186017e-5	3.4615234891730175e-4	0.001812644359821811	-1.6606272333431006e-4	-1.0570652484488128e-5	1.553017805837282e-5	0.0017201362041778284	6.471822751409326e-5	1.9734017829472968e-4	1.7771860502258032e-4	-3.6426393332183555e-5	9.18959860550225e-5	8.041892080894555e-4	0.0015044958166469463	3.8718854073443446e-6	0.0030427338120926893	-6.102160031925802e-6
AT1G20430	0.13498628833953188	0.12248852508818575	0.13646260365072083	-0.5802253932919461	-0.01601365728485708	-0.2612775755432309	0.22865268289110013	0.2662587074955866	0.08364670816945671	-0.021628130905747577	0.12423971746977364	0.015011411764445431	0.10010167376398657	-0.13060228631711113	0.21178413345578842	0.14428344507843685	0.39171714311690564	0.45046528503762073	0.20034469703716828	0.4793445597103204	-0.0962372414664656	0.010218556680554193	-0.31912143390510184	-0.2665583663683528	-0.018206740887487624	0.2081819051662113	0.3414534349809664	0.11856471432200484	0.28330233407702854	0.5267476461348536	-0.13311738801820605	0.23986478804432596	-0.02135098019005946	-0.46503503548506087	0.07129135946107605	0.043500148220705546	0.0966667926218028	0.2225258728552703	0.20400929160016806	0.11457864809833229	0.36352131784931746	0.14071393982641464	0.3816524175774714	0.32547010862144055	0.46058160600026526	0.22776224201228923	0.22227376112883285	0.37519388333200376	0.2584440605019807	0.4206402948348957	0.21672141174442405	0.1428533718060566	0.1286238139344225	0.3023266704518452	0.2706707541678102	0.00405594393863691	0.1437062902961269	0.247822376757687	0.1387614280555221	0.44294414382893416	-0.09879438526118782	-0.04395548895041969	0.04964339238807269	0.10097016607481733	0.3661405011598821	0.14969842561316488	0.092648722893882	0.05640126078286454	0.21685571005246065	0.2182883818871408
AT1G20440	-0.2925269424773437	-0.23045972615473573	-0.006330048514605826	-0.46906718855260093	-0.7910396589681615	-0.19817455095158731	-0.0645528594264344	-0.02100978097073242	-0.10226681996683633	-0.3344593663377784	-0.20256725949491577	-0.14877282254449303	0.195709344675762	-0.4752846967267604	-0.4922195503004965	-0.10541834691746557	0.1027579673811433	0.10526575945852136	0.3837879068019598	-0.2662007037525212	0.0951452400212586	-0.027425967427782083	0.18072459891692674	-0.7027049056019061	-0.6988275593785795	-0.13911698173864426	-0.10164619413165839	-0.02010803772215728	-0.10852786359265067	-0.3774868897010841	0.14877425169994998	0.17220720128010633	0.2139265603348866	-0.09698083724206208	-0.3535204883058963	0.1750571924322299	-0.13598624913796967	0.14489092271179743	-0.09000517022975829	-0.3159485336506627	-0.20899514308710074	0.06791545786954159	0.5316782187559366	-0.0817338886918381	-0.042080220005788524	-0.3469295884805696	-0.1349573823034525	-0.11462053418122063	-0.03658872906213179	-0.4241444466956298	-0.3256830451837028	-0.07099338765379005	-0.19596941060666223	-0.5378869253427752	-0.3946004978906864	0.10869264543287006	0.09377157459777066	0.38026465464213166	0.31224985807552535	-0.0864378777197868	-0.1517698947685957	0.06604960264764649	0.11285621538562199	-0.279933548093944	-0.48036081565828986	0.09199118353018412	-0.18880400046171025	-0.14734462025529854	-0.20317753154625495	-0.4182429452003019
AT1G20450	-0.1315332629804446	0.12859995551443298	0.524957387838215	-0.2653509474790973	-1.1528854814434226	-0.17926362986768363	-0.06886713460000474	0.11811517600451209	0.09976894829212017	-0.11281628005900872	-0.1432498209969557	0.024855233236627666	0.4418359612626294	-0.5828022003285269	-0.3143021778010661	0.09398464408583097	0.03221474636978919	0.09298729308783854	1.0643179927688997	-0.09213711955492435	-0.4133887812487567	-0.24288134884790472	-0.08318270514275514	-0.785648549879527	-0.9567842656730859	0.06513827226164733	0.02826748101423992	0.06126957481886145	0.21377974798028826	0.05068224118619945	0.017108871584734432	0.014983798043228181	0.2084776992009308	-0.29718229614470537	-0.3921525878841306	0.0770000395506834	-0.3259588214497653	0.09986318975158333	0.13570835401142833	-0.1270728835988467	-0.060976859822077435	0.32020864797065907	1.1110809306291962	0.19628064983931628	-0.09442600315184496	-0.14090667806027124	-0.0640514940079074	0.1186871413774867	0.2676451850446461	-0.016946619461481575	-0.10052083849096263	0.11197957399184146	0.1255156566258001	-0.21075490646555411	0.060347434016760675	0.11217631312497371	0.1095117602933051	0.07633445088516784	0.18052443835432716	0.201394230058912	-0.13542522208376612	0.09209494416170545	-0.11314429692265722	-0.23043643749260798	-0.210373366856335	0.1745631441396694	-0.050953720433161105	-0.014540469724557518	0.14011823503552426	-0.047234259022698434
AT1G20460	0.03959174293974057	-0.14212930936354576	-0.19154715216277762	1.181135999721887	0.9945374798456941	0.0180322568164903	-0.4531834569833412	-0.15722492710958955	-0.6038243097901788	-0.470221765102043	-0.05298610070536729	-0.042297662068560116	-0.12206910618371003	0.8516053558823055	0.36655718587349356	-0.2537123712143076	-0.02137176540289841	-0.06364564868388048	-0.7610611905255613	0.011466072346626253	0.21341329595035943	-0.1732655423733294	-0.2827404640994412	0.27822602360755727	0.2588421778605169	0.12728245294056928	-0.2663417672418534	0.09223445280094364	-0.2633021049335837	0.1717213421341741	-0.06889957619102904	-0.05891910633380593	-0.13287282874385134	1.1118414228119007	0.6105382389929068	-0.1581051178991092	-0.012879916972830047	-0.5289236231230305	-0.29279005194397634	-0.24801475265224232	0.12109156053809025	-0.0010562935595835007	0.08149931846627173	0.5309266222708434	0.3173955855894295	0.19078672964526627	-0.036020040542303476	0.046547399039652354	-0.03166904816350149	-0.19109329716657097	0.11354472844808643	0.1811806092702143	0.18019499676066814	0.65793563352528	0.2284774623456129	-0.07611356350592081	-0.3599716274053836	0.12055972677219287	-0.3177387062998858	-0.7199038469871177	-0.15904646226026373	0.13560489531254885	0.12150603212105453	0.14445676304232996	-0.06560807950746683	7.193891942820577e-4	-0.04020752366958697	0.017444139565878633	-0.11728727019245493	-0.1355303328150984
AT1G20470	0.19849690141638887	-0.18176852652063832	-0.23098444734859203	-0.22020454907953635	-0.20058409002011673	-0.25468194871092004	-0.5892141289337098	-0.5337325140610678	-0.7029623447468353	0.0173896432496698	0.07815044114342427	-0.12452374297013794	-0.35949886370589956	-0.47087004478423927	-0.2502556563472547	0.09283910706844456	0.12092280800159641	-0.12560401482115877	-0.2174468961550165	-0.05513531218302621	0.002195550557260093	0.10519878806038793	-0.6412894255710035	-0.7823572184004164	-0.7079184238219447	-0.3534405979673521	-0.1201036553070657	-0.17060573246286326	-0.11390057514076789	-0.09708583190567306	0.13910576754201617	-0.13886739726490493	-0.49775919838147664	-0.34305615137925505	-0.6568846258797828	0.029798633020813863	0.14729920857397766	-0.13059988768269967	-0.18055419722260288	0.2036498890038036	0.11603771019724927	-0.16547718213099866	-0.30915811121729225	-0.34362768234087326	-0.24203589596672367	0.09362652165110037	0.19984285374972358	-0.27547307249079045	-0.09364338850413956	-0.23950198992605456	-0.0026495216861708135	-0.1136641454398145	-0.6064314846542339	-0.1751930926163003	0.03905456776542441	-0.2782576012741523	-0.13164617390365224	-0.33334414058344625	-0.20813943952789699	-0.22146888548725974	0.15783412013722592	0.22744887611905498	-0.0385891901266769	0.01540491497421677	0.2949186888022608	-0.1711547043720477	0.025407313558729563	-0.16756839471321605	-0.026831277154930794	-0.04513692208933821
AT1G20480	-0.3099740527642763	-0.05237581301464095	-0.4958835727883726	-0.7420691775872326	-0.9321646273614824	0.06438621847584541	-0.052330848856508266	-0.03427457778807997	-0.39303949368562413	-0.010190323733608795	-0.08057494381412682	-0.2187464944208937	-0.3126123174058388	-0.21270330911323118	-0.524841553801398	0.21620376827108445	-0.2036018984183961	0.072442044893093	0.38405542798077513	0.33008451378358533	-0.018470326317145874	-0.37018979750531267	-0.47725443849126975	-0.34647263012764973	-0.6603607699262649	-0.08495902837503408	-0.20817619145875316	0.25548161219765175	-0.11254760814157865	-0.3572796909303936	-0.17238560695468133	-0.17039578837998362	-0.38894845704527703	-0.24098494404404316	-0.48525540151008545	0.3300146329651911	-0.15142636366522053	0.3014371359854109	0.03440265072213801	0.27817692755761914	0.03963148869681836	-0.09887009518124933	-0.1608212949180115	-0.22015260521473184	-0.04737822597753047	-0.1809325554826385	0.199535283899271	0.17719076877093945	0.02928074994615026	0.17810804934303937	-0.19623001260733103	-0.5470637582930998	-0.4399468779837992	-0.5794853735378894	-0.6102142718285106	0.15310595760576412	0.08732904686783144	0.12485958393012146	0.2227456715170606	0.29557411213080603	-0.14780452343472997	-0.01712843973223675	-0.6444829282185247	-0.2575318083914858	-0.3782237022751082	-0.3464676745198794	-0.1285558546857575	-0.05331884683058471	-0.34637677139037953	-0.1210861413637486
AT1G20490	-0.195374305234308	-0.07845276967941504	-0.21397694440912488	0.8696060318763927	0.20000988429207506	-0.1306087956588951	-0.11745048966158768	-3.842086013825669e-4	-0.12167281631352854	-0.1370530600008026	0.25640364203490673	0.375055849631223	-0.10783477041831042	0.6631638004473563	-0.14277172018005801	0.0042183592376314385	-0.32267410137341873	0.27072444700062576	0.010019658955213642	0.25610877595052817	0.3356177635825049	0.45972718652972383	0.15444523892478035	1.1572830775801402	1.395628239175349	-0.16367530455141097	-0.06994501886580536	-0.028847994493209968	-0.1394495920222124	0.05214959327081552	-0.06041204572592803	0.06602990387424233	0.060694736187515745	0.6336765200101964	0.2697560665717135	0.08174035243619936	0.5436185438246233	0.3590396939454029	0.14943968864592072	0.43909346882495703	0.303616500423736	0.27093566143444464	0.06425961176552865	0.802565113925228	0.16780467642369892	-0.03523564999841727	0.26124043319140006	-0.2776311702598743	0.004925085132081378	-0.10213258805150585	0.056419803061784395	0.13938847171031668	-0.25352669727142	0.0288239890320017	-0.40236973699244544	-0.013868528560209543	-0.04070375444891714	-0.09399914924192404	-0.16927888087347032	0.03254832380899284	0.12129890811846543	-0.0421056935612388	0.03385094147771514	0.08038740551478148	0.2026886388325893	-0.2095451304425259	0.07847927688064331	-0.25226416319546435	-0.03407110311240571	-0.13752615908782992
AT1G20500	-0.00512771766043913	-0.004413718851856963	9.059450678075804e-4	-0.0026737840856824267	0.0013822329728423945	0.008568133274689301	2.8552272797482883e-5	0.004352699577600681	0.005997516050346073	8.392502519967212e-4	0.003975249907634096	-0.00392905705013707	-0.0024842422734299525	-0.006364908654744297	-0.0034202331723949637	0.005139307740808878	0.005867741310565186	7.622368678982615e-4	0.013106526801314957	0.0017648024301727004	-0.0031960938775923405	-0.0043576679839177615	9.547428864951195e-4	0.004712451470774002	-0.004006565118643072	-0.03285803799167539	-0.032780483089370725	-0.024819859004845974	-0.0245009459282861	-0.03233192411190015	0.0011442572165976967	0.009671140337925942	0.005087702438745998	0.001959675307301824	0.0015531232722640525	2.1456516013726722e-4	0.004185322398884463	0.004310641270750505	7.515714889430788e-4	0.004133791713822118	-0.004736072824388565	-0.007892969074611178	-0.007692874958335718	-0.006982284032960133	-0.008589582002913126	-0.0037848974738080386	-0.0036367516593939476	0.003993486251535283	-0.00804284990614478	-0.008120381742103841	-0.0018112580538391415	0.015066039131818316	3.157767270654504e-4	-7.637986798753955e-4	2.4208838849049317e-4	0.0013200346778685925	-0.004600207769138755	-0.007674639523673781	-0.00828043474635069	-0.007930400968537716	-0.011637698177365536	-0.011960087227561306	-0.012012010651875004	-0.008417924389243832	-0.008078352365051179	0.002128078972109303	4.915031574816087e-4	0.0041710116195395825	-2.697224250723132e-4	0.004144617885138938
AT1G20510	-0.04131029106238072	0.923043195850219	2.8880682879707433	2.669650456167738	1.9391514383109283	0.16061433997296856	0.21731798398276742	0.2699222723765365	0.2383890653026104	-0.1785634074387974	0.1757192554861998	1.2762697773245726	2.7510687709420125	2.330103232138562	1.1010384839586078	-0.23276456013872288	-0.08327319321893506	0.1317676177922675	0.08032531049831129	0.01866108773782563	-0.08336064781014202	0.9146930505086278	2.5244354093687544	2.161340212286628	1.0150015619961166	-0.14686983405520404	0.1850855100059246	0.312455589505522	0.25477979693384706	0.4533736501277153	-0.15445636684247124	0.19069377858385955	2.378858752074163	2.178939788608268	1.3366382502978054	-0.21159356055456405	0.10546741941988612	0.20793054682247344	0.17565465933833355	0.06779956437202915	0.25555526168690956	1.3798690029770089	2.564077131579945	1.5481988415013905	0.3848363463010779	0.5726805496607401	0.5672635824604197	0.591373544000233	0.29126519208992774	0.35739684842281577	-0.020042023483848776	0.29793307752511766	2.09984559002903	0.6701797244828417	0.24084871484744227	0.28743636389828153	0.18968735945913434	0.17644506303214028	0.19105485468421496	0.3462847974239805	0.11207851026675535	0.01779404915326465	1.4272936601381472	0.7121138958723588	0.5475031314569967	-0.12654793541005574	0.39557279590522004	0.19650041799032258	0.19769221546399168	0.29487359131907714
AT1G20515	0.3088454794815867	0.3764587513432749	0.946746065785651	-0.1680427230720654	0.1964398733201133	0.09700469178708418	-0.4550237084816026	-0.6009295298474323	-0.3320230249472849	0.25868011121117307	0.9068913028505633	0.6667141861047331	0.7159729060523888	0.27061980563689864	-0.11495145258985655	-0.8438171860511103	-0.9239665849606095	-0.5026315498113422	-0.2897619500142058	-0.5153799267020145	0.1992948021589946	-0.018558371622260157	0.17479395841352505	-0.19829436360750635	-0.15082106877312682	-0.6045348810721455	0.295240358391304	-0.10711314294820214	-0.23929292946647557	0.0037630844163817337	0.1263097302021729	0.08152395093371616	0.15256679246100205	-0.6608248434560158	-0.38075626505216853	0.5616586681719341	0.6796051431197729	0.7348577003730299	0.8452308553850837	0.44915287872663223	0.10300441831774262	0.1131071866110541	0.0506519740908589	-0.5761860926765968	-0.3141504344695862	0.6216517369475689	0.2112100736504439	0.50440313249834	0.5060871859052251	0.4348327180261428	0.3796411819224813	0.5406806756854886	1.1616384807264897	0.2711192164764087	-0.052228975595256334	-0.3185575851454155	-0.44943361598952014	-0.38946360742113445	-0.4192645155134603	-0.46294598602790415	0.5427211944458942	0.8000993484708894	0.8855342562153615	0.5076586930561184	0.4284724867527234	0.03357819799158254	-0.07305074053520781	0.5876457853948993	-0.3616433936206896	0.616562205423529
AT1G20530	0.3455668177669676	-0.052222442158190836	-0.12307181572957805	-0.18760058226770987	0.5461228633747391	0.06309709342478184	-0.505829079650507	0.25561150484653317	0.1598662574721453	0.0751289002815535	0.23787220692041813	0.14239211161037998	0.2898017108693629	-0.33974877579627244	-0.021614611211970704	0.4989101601360392	0.21048132759604615	0.3980244630950111	0.6065909947960163	0.12542824377068398	-0.3450001892007929	-0.3752102381378506	-0.093485303684509	-1.2248204320859055	-0.6677093096315816	0.19600103341158506	-0.1254077538789485	-0.25722624769053454	-0.02593959296832048	0.5016125835139091	0.6745906094635921	0.05832590706811659	-0.03645286803478169	0.09037144046327192	0.2708515312566811	-0.23338318103612704	-0.07419161523834394	-0.06879570842202293	0.3419957799262177	0.10898366088286714	0.7415681434219814	0.20874263967743337	0.49996647171912684	0.22847958286213205	0.7596169472335954	0.15948979198096896	0.12081072325141445	0.06489879276110777	0.34974311875448905	0.5237095955837706	0.2876088007911844	-0.0462064227414132	-0.005187348829976607	0.30141003719718756	0.7517599442973847	0.08973876070716291	-0.6482813386749128	0.039542112794270994	0.16025879786052982	-0.24097485306458508	-0.006146265004014606	-0.2605759274921815	-0.33302654217232786	0.5806776810445133	0.1631387639803778	-0.1980549286762784	-0.21576820626527776	0.25767972904559705	-0.17849845878215742	0.2201317016296825
AT1G20540	0.04892473263949279	-0.05600295198055299	-0.009857554991336389	-0.76433618732482	-1.0999072978168007	-0.027486328343777303	-0.0287023565723308	0.10207082306556599	-0.029038765020315105	0.018348907962598533	-0.021851691252399667	-0.0877069350155877	-0.21690582025935562	-0.6500365125041248	-0.6065761376370415	0.04119704879458687	0.08971315028542921	0.1687638467425997	0.002223573431527057	-0.07120069265091096	-0.06610384589899317	-0.06601678802905117	-0.1534589971527902	-0.6665502260720324	-0.68190903227625	-0.05933800359419756	-0.07275916786406175	0.040102196213693125	-0.10851844119186567	-0.1628465301039856	-0.03334920293716537	0.15343016166267373	0.0050214454167193424	-0.5263209065194603	-0.6025055810958075	0.15524218406790613	0.23028877145042334	0.10046921208853513	0.07599153089010617	0.17096670515835338	0.14220027711760388	0.19141951108091643	0.057575235508899404	-0.5545712745773896	-0.3379416920450972	0.17668062640597193	0.017391245786185318	-0.06677483388290188	-0.2094755481901709	-0.17422263435890628	0.21265645824037857	0.13487510801396882	0.04460980838392739	-0.029462204042386055	-0.2040602802473417	-0.011221219372486074	3.913353298386441e-4	0.18252471459942177	0.022776168541971814	-0.042580479712402496	-0.10053456215334225	0.003924724696648658	-0.0037676545093339162	-0.40040666076008735	-0.2782896274190115	0.07142860929149658	0.04098177131720522	0.15413680909170546	0.05298616724007311	-0.004163145455329193
AT1G20550	0.19798009872520342	0.012908898590381952	-0.3565697801355078	-0.27550079711999925	-0.2746613379406422	-0.11011565654727329	-0.1204994103578389	-0.17888019284063625	0.061887267731542656	-0.05446912426142846	-0.011408927336392786	-0.001953096627589042	-0.14421221148678084	-0.5994702728957013	-0.4526465214037337	-0.1477308561101914	-0.12105587448758659	0.06371162703036623	-0.06538968416055904	0.17550027383521302	-0.014004266391731827	0.10896091399345816	-0.6936461199628824	-0.5455027195263282	-0.21540199353020062	-0.008396868135434006	-0.40733097612722696	-0.111638529789558	-0.3300921903289894	-0.5306438612871929	-0.12155056402218577	0.08379814693972373	0.015241097963744456	-0.31577931624517536	-0.30198701404821593	-0.04028247475283126	-0.024991306896052924	0.17395647842246617	0.13640942318529445	-0.3063694552642835	0.1616967407127219	0.10470050808439389	-0.11266723713563731	-0.49681183348565255	0.12886288529288195	-0.0039765194452082726	0.22581466126225977	0.023843417576398955	0.07784594704864804	0.09936911877934856	-0.1411048972520468	-0.2717594121398455	-0.23530718974816273	-0.5666822987915141	-0.1444394656878652	-0.2436444489591253	0.01568692783167769	-0.18309711504598264	0.10140787122142289	-0.0813086730329984	0.30944017195171125	0.33243082053085043	0.24192427169527572	-0.1431754907313198	-0.026669413209946553	-0.09133481381505386	-0.22457966264945833	0.08633525674383592	-0.029399900208195676	-0.15406494266774046
AT1G20560	-0.22001836152975002	-0.22367893318390994	-0.383676596162891	-0.9076448351210394	-0.535281199712553	0.13600801687508698	-0.16970051239747574	-0.08838244357066162	-0.11938844692365445	-0.003761004555092449	0.04653180577305209	0.06874371489624166	-0.24967817467231548	-0.5231561697118196	0.10654245738136452	-0.03115544995058107	-0.09562593637624517	-0.2106311544294716	-0.3547340654912946	-0.170520189724946	0.09819430211299947	0.06700698747219697	-0.19722857048382875	-0.6331313746665218	0.38394604735885496	-0.24002618717003885	-0.2012736337399315	-0.10086641350464877	-0.08615761540613455	-0.2222879384164765	0.009310765640795757	-0.005910244905193185	-0.34478478468896556	-0.29174839333059055	0.3383915717268295	0.056040611171866324	0.12105334348531183	0.1320691126520912	0.07279402351102987	0.047560996114865875	-0.017868980370884833	-0.04834210230892333	-0.2517456307754882	-0.15641246439345427	0.5270218797498234	0.07765821129087859	-0.1435396384044512	-0.09258825769045678	-0.05223193017773309	0.06492487796886932	-0.13807573657997	-0.03565634351391728	-0.23368612619222875	-0.18532975824949333	0.11076134962627876	0.06142493156128642	-0.13044887525994825	-0.09118680317484432	0.09054519915466026	0.06061418681025208	-0.11094888522918427	-0.024810366123386246	-0.20109338551853678	-0.026358432002266383	0.03344754875503874	-0.1609867352085696	-0.07295532217851715	-0.018100013043036635	-0.054293878497132526	-0.1005456514582818
AT1G20570	-0.16551890852724954	-0.6750814848574487	-0.6248798804302907	-1.3567287933747634	-1.2457087164940936	-0.08070814375313463	-0.26070137400370147	-0.11551345396696196	-0.15722520885955224	0.0017864489342344968	-0.31081278077242736	-0.16569698656834833	0.005110415885232374	-1.0197807565564352	-0.9642250642616236	-0.3280463605730253	0.057912308519891015	-0.06152503464035585	-0.01632232438627293	-0.6132317699152825	-0.2856676878926734	0.13990282498644335	-0.13496729492452844	-0.8819825470127941	-0.8089464346979789	-0.29256145224930413	0.016654903257212035	-0.49519561769048154	-0.48923804464501586	-0.488072162944087	-0.4016774947074054	-0.3277315663133569	-0.0628831436386323	-0.6379885690295465	-0.2782900358082725	-0.5721757894627792	-0.44384460594507874	-0.23259426149156281	-0.11252583225418254	-0.3249112242922569	0.30591020125386464	-0.21860663843680123	0.21295094353425514	-0.6507344513719973	-0.27343303050629886	0.1114920652532318	-0.03812824239573292	0.0027984449263402894	-0.06479149935402213	-0.1335358042846828	0.25258612112086354	0.0284627981096969	0.350906615555583	-0.4242913793780638	-0.18689523166460864	-0.12399819464054143	-0.06335302361685642	0.01729775616443257	-0.2409491939689039	-0.15576497684987667	0.19779333843991423	-0.22608564592858305	-0.0407828807187159	-0.7158555524596235	-0.4748283497967465	-0.148265880118626	0.13272321562769662	0.09780826257188191	0.15740196770958323	-0.02658303315084293
AT1G20575	-0.0010593184763760869	-0.018163116041856327	0.04846166531905793	0.6663109258594008	1.2416703200028194	-0.11459583418896505	0.050297437322415095	-0.05728612898041388	-0.15912973207819503	-0.011698989676256455	0.2969089590861286	0.14111597426658506	0.17171856357722168	0.46533786788925996	0.6387024266369099	-0.0032447334199666735	0.06847417300133785	0.12205069319146376	-0.24950471119618034	0.08431711760564768	-0.02921333732455161	-0.04624517390547599	-0.16055430411199184	0.1988723678734256	0.47794199689902184	0.09321326932362844	0.17055087732613014	0.14501403421575615	0.12049119488083274	0.025413585225335763	-0.19779299488419524	0.06473329931493942	0.1410694164830708	0.26566176688653625	0.650811034784696	-0.026870914166275656	0.1232345209064343	0.0346465538604516	0.058309568384995035	-0.007118274000165136	0.09608772323023278	0.059929249886462276	0.15266980065755476	0.15718904407532971	0.2927115404454529	0.13211779142205737	-0.009844722531404582	-0.013221391691552333	-0.19961692154761937	-0.14415793331034937	-0.016679688646153497	-0.12467925677000563	-0.0011756508520637322	0.050726282838103966	0.026163962710551675	0.009472357548186528	-0.09020493610759307	-0.012910404199082055	-0.05655460635890974	0.19445849922529054	0.012998758222461815	0.015494941800696879	-0.006201689042824592	-0.03002949422240221	0.14810692032016257	-0.005677697201681156	0.07273181763024728	0.05298888314591146	-0.0629490493440943	-0.025519424734893013
AT1G20580	0.03126709881234007	0.014722960827768295	0.10069865461607878	-0.24185589804881721	-0.07055080019766177	-0.024468650741441063	0.10858396420337474	0.12147492819062408	-0.1620418962902216	-0.1396901249090239	0.018891115090137713	-0.04061770699426169	0.0882171775183084	-0.25281295274696697	-0.2132146120418676	0.045914884057602634	0.1561487531555516	0.1845754404923747	-0.28779922347740283	0.0993671932185684	0.04371480017635567	-0.06328002212425057	-0.05990367799388527	-0.2692514663482688	-0.2825354741719032	0.09588505700202833	0.08466333237192403	0.03232272317823439	-0.09647788307357548	-0.12717332576185253	-0.14957579400618953	0.03481645939057548	0.053775160057822124	-0.41627724895386053	-0.20731588568684203	0.07580240264703472	-0.023333631665153197	0.016878843319655317	0.009997175918451055	-0.01563842829851897	0.05562448082818369	-0.09252612073846903	0.08157194995510746	-0.35324177368517207	-0.08826742770167156	0.3576380530622667	-0.036597577854396275	0.14785617731927841	-0.06251619441049568	-0.03130762733392817	0.22394648899498446	0.05203154888452698	0.2530715856618717	0.05772735560061776	0.11664903342401867	-0.056340993795575854	0.08407121092577723	0.13930226257315598	-0.18194723435394486	0.11044938062157235	-0.056429586147680864	-0.09055756271358253	-0.01955101115472417	-0.30342069399858324	-0.12686934423240331	0.09970511251075734	-0.036014693434715944	0.15282748652794587	-0.09862969676755519	-0.12396535686419029
AT1G20590	-0.4195417788576161	-0.37262025102971114	-0.22262697677125312	-0.5339373863175872	-1.0147975466633015	-0.13407085723825413	0.10573152758804832	-0.2945704922697812	0.09010642230533568	0.13548362560577884	-0.031578620442775734	-0.052655646278833075	0.06816489192380938	0.10463059893422061	-0.6441900667742366	0.3693882142252712	0.5523504096576078	0.36433541801926295	0.6006039926918557	-0.06800204314155933	0.27149873207798275	0.34032406016612327	0.5614155915814368	-0.22291100837512193	-0.7659801924511439	-0.13613520226191295	-0.04552534348947394	-0.11535673549384437	0.04297339933229471	-0.13708017922744567	0.4969679986478997	0.4259216208347705	0.30345408742990826	0.2637455678356235	-0.11360535379407677	0.09465215874224243	0.20065411162392963	-0.2827585452216042	0.11615944751839913	0.07231988082155169	0.3899949730394567	0.3939124936095302	0.6395103708432147	0.45503012176116997	-0.11996957877949718	-0.26475658871800534	-0.4098550065923377	-0.421787233077006	-0.028125201270767522	-0.6109998929189034	-0.02582317705256184	-0.13016202300371696	0.12572609761992018	0.16996364645058534	-0.10920384664612688	-0.22884470761806208	-0.043683452896620505	-0.23932253092321762	-0.32740167953445987	-0.2207762332719076	-0.251486783749797	0.49473627150106825	0.15314946099497756	0.2543780291993	0.4221126388932258	-0.06315915589339662	-0.37350959953969953	0.33390954958049635	0.23819330704835692	0.18913129940060466
AT1G20600	-0.3800955884944204	-0.1834018031018846	0.10606093498257434	-0.023281876780466223	0.4451928011511685	-0.188689810768831	0.1508744906633019	0.18025276058835737	0.1561003175776012	0.3690398775597999	0.21941277598300304	0.147741900221257	0.3851673521116569	0.2914611153879725	0.7004096558564467	0.3356916031603626	0.39058484706203095	0.13604105484234788	0.5909289430140519	0.5538354818896085	-0.14703688683096025	-0.08808379314410951	-0.3355985153089484	-0.019631517871921474	-0.15165339305143863	-0.049629766566078495	-0.044483716775752524	-0.09760617762837721	-0.0013816861208933555	-0.04955604801794925	-0.12345668461799864	-0.2501299681488713	-5.021143647730017e-4	-0.2360812254335056	0.28657259085273507	0.011682050793003471	-0.05779426643816432	0.16875690262574905	0.07674330901063038	0.15549031253633605	0.32252620109889885	0.034552314822226815	0.40048982881490547	0.3184455064511355	0.4159474047509573	0.6441508109420988	0.3480935042262996	0.5748427441330677	0.8128686980349735	0.5724376548051074	-0.5125226001659542	-0.1470496107269802	-0.04325390266203204	-0.2559001079837913	0.10188172307546527	0.327773072752347	0.024182440559653854	0.030934657051286413	0.19234666616802226	0.49574583218384227	-0.08614800757886575	0.055133359598459844	0.06715490584816462	0.07221209902855416	0.20944016282154734	-0.0071325155611362805	-0.16604970555768284	-0.06899640132468969	-0.0921573751147963	-0.03671052552181459
AT1G20610	0.03634534289467098	-0.22357123024381892	0.30378647368905554	-0.1944334427324305	-0.7990160897643898	-0.10076401354434728	0.02821211136262866	-0.23702004688185097	-0.28719309630850753	-0.029829761815067374	0.05667179432299118	-0.1778401073665514	0.1090843606412158	-0.030575740662330566	-0.6268488336031658	0.10254561845701296	0.16094368845350482	-0.01756867440933246	0.33251492626531876	-0.2397461952991163	0.2123851019614913	0.26692030403357625	0.30243285644413037	-0.40824224882350835	-0.837740617269007	-0.039898760592641885	-0.14145250442207719	-0.20119560637299577	-0.03750673132149448	-0.10391995243663167	0.3003338592412642	0.08886175473140424	0.16607660714292732	-0.06554186379189934	-0.3916261587691537	-0.11694195617378973	-0.05901655381453906	-0.29125186039756	-0.18893264033067758	-0.08369178760907879	0.2213947215589115	0.09054170463001728	0.2351026993047129	-0.1583242038611279	-0.33801924026332003	-0.10687588792162128	-0.15783670111159698	-0.14362842658053188	0.06377681634908108	-0.20019051287667824	-0.09804296991955347	-0.12325191778930478	-0.08928886157255796	-0.18501279983867208	-0.2144248862902422	0.06588072047358716	-0.0744654720542256	0.06541809893377694	0.18374073057664977	-0.09423013792595307	-0.23096146796491607	0.26411899932451277	0.27785056701082883	0.28416734491832607	0.10790497791925525	-0.21066563935153051	-0.11351660873548339	-0.002581803012833747	-0.039566322284217935	-0.020695881788426913
AT1G20620	-0.10006835031403542	-0.04970628432984325	-0.30385156323189333	-0.8329012763938423	-1.1341394368598698	0.19319288151271524	0.01564186201899434	0.032911829113271146	0.03395015881838402	-0.24557829752998805	-0.08592975253446972	-0.013698457233965355	-0.2579910722381147	-1.1474016687699515	-1.0977615258885218	-0.22580331590815295	0.01989772502880608	-0.10502216516810589	-0.19488482844690408	-0.15525638557557167	-0.21489499877268223	-0.0947377205374792	-0.2432510655259899	-0.6795205776028267	-0.912756505921537	0.10299228238279796	0.3775187546682334	0.44381305691828726	0.1573506768845801	0.11580200474681486	0.07641963241365778	-0.028544606303279155	-0.12734916669360588	-0.6273360101560944	-0.5041488534285945	0.07433878009416095	0.10893905891531613	0.23031561118726923	0.05730409230841835	-0.20689120484949583	-0.18978327709208512	-0.19641207361801655	-0.2036282857690266	-0.7088793950892867	-1.1008639910733233	0.204251310670132	0.2248261810835383	0.16666070476338088	0.08523201792601072	-0.13436348222728345	-0.25166087580638885	-0.32604920646520247	-0.4654074621777	-0.7516266364396227	-0.8010208647001487	0.26682975347151655	0.2510090643953554	-0.10491569272948052	-0.06950482715706398	-0.08267376183356524	0.09006527316377061	-0.2037456198561959	-0.42433330819012016	-0.4111817185788785	-0.5955382469695957	0.213894405852467	0.26347762124654883	-0.1455891496371327	0.0831147806727175	0.03497426079612661
AT1G20630	-0.11811998468527925	-0.1130739261627792	-0.06276594417149305	0.07538898696961908	0.8030651213753333	-0.035455259347281685	-0.15750275663151336	-0.2241710723478852	-0.18054350657004975	-0.21496945759390737	-0.2698477488175658	-0.26152866102496514	-0.09174375263734039	-0.14751369180333984	0.13602205593604264	-0.32132840560127773	-0.36765234964125104	-0.3229423373833945	-0.28867362438016797	-0.5163290969974141	-0.050641219963562835	-0.26122340515550363	-0.016213051542827265	-0.15840950383551938	0.1171915719675174	-0.09716396133705035	-0.2537269487000864	-0.317713935900389	-0.20819332990851427	-0.4144320208099596	0.04203980168501641	-0.16020833315062194	-0.20152609464699422	0.0982673652622399	0.23191406572158846	-0.039411844337680343	-0.14325435568830844	-0.09689044501121927	-0.2256842069777288	-0.42402597019420935	-0.2445033649046151	-0.036626384360107275	-0.028254157137043462	-0.17003958801729147	-0.12812010223091141	-0.2138227683271875	-0.25640514760101335	-0.23173971987124048	-0.3719225247501925	-0.4328796300752362	-0.22772304914870733	-0.09996718862450897	-0.29800176955921615	-0.3398705940840684	-0.21274462497888824	-0.13883943307783048	-0.10898930337724083	-0.30599162620589865	-0.19021683959366384	-0.41823946266861606	-0.010761822307562723	0.010148564413404162	-0.21332401333118783	-0.1986575479866318	-0.27092223820495476	0.05995173014119045	-0.10791421904094803	-0.15142355923546724	-0.21435740796957373	-0.22122479870906162
AT1G20640	-0.056084090122269864	-0.06437460182195112	-0.5019902611028177	0.7874209848685217	0.3894656202533719	0.06971959511151166	-0.12019339948805671	0.030180886734657596	0.3437999766631628	0.2620617253617222	-0.23861187034697035	-0.31887191741067716	-0.2737948576625314	0.5985397878386858	-0.4190323273531256	0.052529617634096394	-0.05460795912384662	-0.33007586807555045	0.41321885621564675	0.16390054121706457	-0.2288350286530992	0.11543618447553913	0.09359998671175215	0.5664874030609051	0.1271685107906274	-0.08218798751835953	-0.17104234957440304	-0.36178861671749457	-0.09311558871726382	-0.045879793458620546	-0.09138033075175038	-0.2877617756041386	-0.27627444588389277	0.9000956585146389	0.23694137739980325	0.006892743038536916	-0.21658221558862822	-0.1415950635632504	0.23656749715214853	0.31730663809419224	0.040028714210509714	-0.12351782514397279	-0.5149521041525293	0.45695727188591845	-0.10485884854505535	-0.27327997302054813	-0.16520582609673584	-0.43099103317472	0.12091043277735426	0.05878069228749057	0.14674436582016825	-0.021502581160541323	3.886983479253196e-4	0.685502285696823	0.16967709207750126	-0.2286442799176401	-0.22483617380182463	-0.40036150979859003	0.21030373790410306	0.1582345472125889	-0.03429961327801283	-0.31301448967990997	-0.2599785948724318	0.2656341199173866	-0.05749084902227091	-0.08506604030514252	-0.10022451046365438	-0.07542624356967054	0.3696924834007411	0.279571265231078
AT1G20650	0.033308019266674226	-0.01896590308774939	-0.3842284128250538	-1.7875047453700754	-1.6348844660200055	0.17553506869390859	0.012681350434711658	-0.0031656091378281783	-0.053090746977237736	-0.163693927836967	-0.180255160672973	-0.13479834539578145	-0.5372706782673426	-2.061783211766238	-1.319968922182512	-0.07637579190350975	-0.21820434365648503	-0.2923534935811444	-0.26806960823859843	-0.7101126385407164	0.08267306118099366	-0.027797463328643784	-0.6417976338233479	-1.3609578195789083	-1.3028701544626728	0.0660589556995152	-0.16297762839329286	-0.2109267769744719	-0.1272273231480737	-0.5592728987690911	-0.017783898343692723	0.08839284851554652	-0.4758626649879101	-1.1470033172660627	-1.3858983631084791	0.020326863460023294	-0.11202984168256692	-0.368561914406731	-0.15845006148892252	-0.5044910117854525	-0.004255102140881259	-0.06332178123429338	-0.9772733118601479	-1.0914871977129506	-0.6066019549032571	-0.24191397472383822	-0.27655164891222545	-0.5090824042774161	-0.08702430328917876	-0.7334370115606241	-0.12539626306858678	-0.07917951304782242	-0.7153374766803637	-0.6918796720112543	-0.8264803737395258	-0.18110340713568335	-0.11988603768718228	-0.3936867017780122	-0.15982106561512271	-0.5521387246203743	-0.19256353735771528	-0.15687964517454744	-0.38235817261029686	-0.7152236674395943	-1.0267984082916866	0.09658192216066644	-0.22338495931866137	-0.23674848272409	0.0033078644169896613	-0.36770077894368625
AT1G20657	0.0836390632648939	0.07961901283525459	-0.18642540334023133	-0.1686203555058521	0.09516110252131832	-0.03960665234519412	-0.2402908288353482	-0.22172597779512493	0.020322258242696078	-0.02074549646655326	-0.03914866135792324	-0.5489070403044392	-0.16228315184871137	-0.43354124978928454	-0.2939717022642421	-0.2309161409582552	-0.1573836199880886	0.12607120697248536	0.25149952103432527	-0.13181917489457834	0.5826336619463662	0.028854778619835292	0.1189100267622663	-0.1633096351844437	0.02976631992262049	0.3430155208044456	-0.1758182298955636	0.09660500640481462	-0.19024472771247697	0.16902336331605616	0.19775152725582	0.019868809228527833	-0.0720970243066911	-0.08648183060946887	0.02901849929072969	-0.20148770275339503	-0.20212649613140588	0.5647068567783552	0.46947181904379676	0.0695255939325681	0.08167682437099034	0.28564385258607067	-0.35401122296620874	-0.14987760389163643	-0.2605591594193916	0.5782416914209055	0.547639279217279	-0.013538017627752115	0.466788427021113	0.18698380106533316	-0.4170521043278121	-0.04196413772206749	-0.5961013147322436	-0.25238863312529913	-0.8063035093831606	0.7555640989232892	-0.25696714546744853	-0.15935506893130363	0.09001959839738352	0.22186738870521608	0.3950853025874844	0.007695229685277982	0.21939210274536156	-0.1239061947956494	6.214276834550578e-4	0.13755801473478058	-0.19873845325805323	0.2715289422514398	-0.2544643269774459	-0.14074128745058112
AT1G20670	-0.06111656852869745	-0.05335622227228716	0.27589737615984844	0.46668659907158644	0.5193666938727013	-0.07537474598915188	-0.006817488431632151	-0.05106786928920864	0.19405038140766864	0.16696044718140302	-0.05778899549166522	-0.15454203872140831	0.2813841408571316	0.16883609500127444	0.46138854627872755	-0.08824482697025166	-0.21493755974681913	-0.16842739254418565	0.3445220402999845	-0.22232918799635837	-0.07822449453976404	0.03714285267118723	0.12267446817962974	0.37763905063966746	0.4628662487382497	-0.165031805841162	-0.3009833773184999	-0.34052212646149677	0.048953785795897264	0.004223942664739102	0.1410638105579685	-0.08433671018975558	0.024274081197965546	0.4939713529722409	0.42451285985018083	0.0353797788543071	-0.07189625072221453	-0.09329554531346218	0.1059719383744409	0.08511324976565149	-0.08282020059357302	-0.21754148892393607	0.06512675457491807	0.16928825342979437	0.0022806150659578904	-0.3109785278793411	-0.11055488664307334	-0.1994258780533317	0.21948401839177228	0.1568276957698354	-0.21779570874110948	-0.13346804760040382	-0.43050921418185123	-0.07879511836181674	-0.0053120699570959025	0.12865535067252312	0.1057639151968399	-0.3186435253603977	0.21928084422070615	0.021688507127136106	0.13465291823838027	-0.141943872917723	-0.09271251296814703	0.06431806539103359	0.055401501864176486	-0.13702073653821534	-0.06671341956644865	-0.20450632126983434	0.11415262159193473	0.09022280952717325
AT1G20680	-0.23084619964935146	-0.17522142466633345	1.417843269719478	0.9828528341378799	0.7297811859799672	-0.2681474697974013	0.2213212402454166	0.20637383265752463	0.32198877124780906	-0.09997186662506932	0.17597120635370259	0.5091845278134408	2.042755339494114	1.2539369546385744	0.7088680990853597	0.41217939569140627	-0.18909834274803106	0.13383227162027647	-0.038232899541054584	-0.001086681359998696	0.2543096650611261	0.23123010537468075	1.1590565278387541	1.4009338409780474	0.871669814957076	0.1602917357253324	0.6239680737587777	0.1422181840094363	-0.008789667670194031	0.05620103772569214	0.14946710093594928	0.3550325275601601	1.5499826531423508	1.268337915007714	0.7137838574188333	-0.6414716002287435	-0.22729161121438451	0.07374437085863801	-0.04577335394778124	-0.4986150588980108	0.15520675224243036	0.3756108226988429	1.913174158040063	1.2473352402251816	0.82326624194633935	0.14805080052749606	-0.03828802291632751	0.3799370433078399	-0.397192566829675	-0.43554127773401285	0.020332267356735708	0.14156409747490054	0.9640680811294879	0.41863455021413615	0.07145974794904329	0.3275578380572218	0.1664187841193533	0.13522434187410623	-0.18195776622607615	-0.5418380764912049	-0.08855673972742172	-0.19614140061670274	0.9060959553093738	0.8080545925540473	0.011297723551096081	-0.4679219883859805	0.1336203245843184	-0.004917542733023122	-0.13014323682113438	-0.24216284939854102
AT1G20690	-0.7755302695586472	-0.010901261317994286	-0.5204218941160123	-0.4864159036233614	-0.013266428152571447	-0.24982333736990744	0.12663924019563005	0.052827527766241916	0.1317295507226749	-0.33786832324524635	-0.11874275527812232	-0.08418942301785444	-0.5484236893096879	-0.3125187155785332	-0.46847376438282096	0.6217919823669716	0.19901498926289823	0.16573645480347496	0.465407575250712	0.09922371065527093	-0.185727517757909	0.22587248419665606	0.31790147357720766	0.3754272767312616	0.027335432330892244	-0.18752290971182475	0.19988338000850575	-0.5017030576367888	-0.3877212021064469	-0.456314513253586	0.43780387460700604	0.6544988155939684	-0.20188500964925454	0.23220395827024448	0.7665782207101787	0.5988177346751495	0.5037568021949492	0.49244892561744436	0.31500070624331056	0.2648444218522771	-0.20944288315497156	0.5641361560605869	-0.04027754060574329	-0.75912601895018	-0.8148568759280103	-0.34248447350036726	0.3579468258874489	0.11062310847054577	0.5461357816296072	-0.49375446082696045	-0.8037844597097336	-0.24238228460072483	0.09503847985003253	0.08718145104307605	-0.71301420015912	-0.323615357687764	-0.33681964607161413	-0.2826927594294593	-0.10641022467312818	-0.3983774273544131	0.8934023837376978	0.03004296209577465	0.3746629320922978	0.5291523306149505	1.4454023314181184	0.027880190058646625	0.20440455955764547	0.3717125609481067	0.637635753750343	-0.3562716451839957
AT1G20691	-0.00338722028200659	0.0014806605284551717	-0.001107132693669502	-0.0024598924318414905	-0.0024994763514907285	-0.0014791407124791528	1.0789745094555896e-5	0.001644860962510469	6.940977515678796e-4	0.0018894782108994288	-7.010537677829446e-5	8.756140072141369e-5	6.33548869393405e-4	6.167610157324679e-4	2.7984311425805207e-4	0.00036978560438360926	5.202523232186819e-4	0.006577365906033406	2.3589296061704907e-4	6.669090232813197e-4	0.003512152129771924	0.0016216805084342618	4.8455061454613445e-4	0.0034768979979903046	1.8203012031364933e-4	1.617718511702942e-4	0.001763409625646848	5.4694568912386034e-5	1.7521004688538885e-4	3.6058736031559035e-4	3.104712238832213e-4	0.0019561966087303243	3.502842477407779e-4	6.178799775810559e-4	4.643841220393994e-4	-0.0014912472275273707	9.279849331300604e-6	5.663715403917947e-5	-0.0012883155224725823	-1.0193309961994294e-5	-0.0016646383460613022	2.8704853474065023e-4	-0.0012096672197803072	-0.0010637188084760085	-0.0015485278248226887	1.4203850286184915e-4	1.980219822048891e-4	0.0030814464526052058	0.0016776423760493442	7.601331821648026e-5	0.002582154322529967	0.0010983400235219918	2.4128852012447407e-4	-1.6667702201894797e-4	2.1344210680021707e-4	-0.0012001630886127514	-0.001738392931557334	-0.0014502312257800745	0.0015878603862813864	1.478059959548076e-4	1.9760823268100123e-4	0.0017696703865177626	1.7771860502258446e-4	-3.6426393332170186e-5	9.189598605503729e-5	-7.681410001335623e-4	-0.0015081318687377927	3.8718854073488025e-6	-0.001674256812576373	-0.0015784323682549418
AT1G20693	0.07045015270889067	0.16747442976249424	0.25681777332808425	-0.559635594660988	0.006266965251628404	-0.036515564633669916	0.107077031060141	0.21909820966099364	-0.2164381756682073	-0.3084743710612843	-0.009184973167458567	0.07033273056641563	0.1543989853723015	-0.23624028383250395	0.13876326675708986	-0.04562982068714012	0.21049851152353313	0.29970778227705364	0.012128589582614292	-0.10226892335269301	-0.011923526104586978	-0.030744321137203715	0.055452966281408216	-0.1700031814023142	-0.016043528936614995	0.14071563126313585	0.22246007832046305	0.319541573886016	0.09767093745109881	-0.09350777154133202	-0.07750164718181976	0.12494327243040525	0.2263245983580813	-0.28497852762124776	0.0013645653912735054	0.1779937673042508	0.1698281454244701	0.2785632961215729	-0.008890863625673118	-0.21627774814853207	0.0919578536963742	0.18802695717912804	0.2975196732814377	-0.1963657090025574	0.07130658531821654	0.1347595572031883	0.22494822280985713	0.26890638553546964	-0.06440816626073695	-0.2156070053965945	-0.03559335777939577	0.12791431869939002	0.10498407341769543	-0.06313758646003134	-0.21583816334568026	0.026258331742757792	0.12603178927915332	0.2818486919473805	-0.046844126220066	-0.17414076272893667	-0.08225174205903717	0.007307410508950156	0.0848455849233635	-0.20605813911968748	-0.20647803661248013	0.07207553685265519	0.07339292876282151	0.009444677041660672	-0.10786488137347768	-0.20333889402262767
AT1G20696	0.06979776135073022	0.14848213560777215	0.22655089054235747	-0.13144776614044457	0.010186997456438179	-0.003800864590852518	0.16914758100502805	0.27482901348259225	-0.11862897344494895	-0.1603354496921079	0.06044122031443776	0.051323622122333504	0.08086561310715167	0.11868428195886224	0.2085419931435991	0.0044412259110452965	0.23708582479098914	0.3805506674652375	-0.16078066628449433	0.23941069229039771	0.04301823809819976	-0.002277018049179919	0.061550756336588054	0.06729582759533516	0.1688274256164731	-0.07900597406176024	0.05408587659674536	0.2511529016378587	-0.0661817100696819	-0.1348815014137007	-0.06767279236266667	0.038250140871191295	0.11014360430160818	-0.06869277357418307	-0.015610406130758103	0.15646187771485043	0.18975302886415457	0.2162706789849963	-9.961339013093656e-4	-0.11643224180040712	0.033263304977249324	0.01601595032436794	0.238170192858789	-0.07454895973464773	0.1126533321133733	-0.03858418422592922	0.17461746925595606	0.30876226120479705	-0.09074387943203109	-0.04834501753928697	0.057105992331953515	0.20434956667777493	0.27327011601165446	0.028926481032148902	-0.020894556000153126	-0.10336779587807196	0.1034620120625498	0.2313812056301084	-0.24330491427722137	-0.1613789331961101	-0.07848955686266924	0.010145028269259343	0.06355532924620629	-0.1092880439693142	-0.20393301929203556	0.06960278006624374	0.13557318922605718	0.1552454217353772	-0.15475947532675727	-0.1862814926353747
AT1G20700	-0.4200235964124491	-0.3304676054416526	-0.19843369951844475	-0.03621778807369072	-0.062052340091051386	-0.21392124676866153	0.2926051564883974	-0.04317779078260105	-0.3031958252160083	-0.23897777535191453	0.21173461621359904	0.13711658541979163	0.5620826182800331	0.2653091785533247	-0.323339129066136	0.42788682156931646	0.47924107887637846	0.26116967523467166	-0.09093672660925876	0.5541855891626462	0.3628626139788692	0.47158797642868894	0.2909698097150498	0.6811862635911811	0.11529171962092491	-0.2792381578691815	-0.15243630246215567	-0.057671125959277515	-0.11483628772880586	-0.5913509560320723	0.12519079576098863	0.7674383354102916	0.7026807133346002	0.6038650705594529	-0.012017373240531978	0.4722120585012004	0.31235128335685924	-0.07337931787308226	0.16475043481033091	0.08528624514665925	0.544754871584806	0.037405504546891906	0.8551754570041082	0.5987211293921939	-0.35196837022936533	0.2655995782015839	0.045757759131920483	0.4391557888387571	0.6449511204706487	0.15619567266137863	0.13562415757998514	0.1519901448160423	0.28857494574581044	-0.014877485699147817	-0.33928412656775314	0.41092762796005217	0.2546752940858983	0.6655189460115765	0.10952804088560088	0.14941294040192657	-0.2698739973708241	0.15107539949168639	0.5770634317627302	0.027268650275268546	0.09074117767259025	-0.09582980615569384	-0.5051341388255649	0.1388756105952604	-0.21470090784832818	-0.26938436770573104
AT1G20720	0.14746146782869254	0.19238542207391776	-0.0767750591330797	-0.7792933678211186	-0.7271644234246881	0.20548649179487605	0.1977720007712036	0.3931484651834045	0.1077892342296271	0.40558640587311545	-0.12317620639999889	0.029378868612990227	-0.1926925533680372	-0.43413972412785384	-0.4446654118489328	0.06687638738672061	0.05452896999567865	0.1768410029232483	0.26733034258610255	0.1390312969243166	-0.038411310960452937	-0.025712448051455793	-0.15104750642149198	-0.643002429807261	-0.32998084209807627	-0.10682411063981948	-0.2223176777659563	-0.049273081479034725	0.1449270558436824	0.25291833139394615	-0.01454711533195605	-0.0834760143127397	-0.2810170698671078	-0.6137165777549417	-0.2470162789591833	0.0733233959869186	0.006592413465091851	0.2536281366746441	0.2845309192127549	0.2942268263829804	0.25952057576051724	-0.02858952469355007	-0.12951499604068592	-0.038008022441769505	-0.039436982998010794	-0.1425788190896952	0.11664870703454945	0.07234174050928276	0.020684650135990326	0.24054885924398028	-0.06542714595190914	-0.24492199290337363	-0.3326815113180719	-0.23385404244912525	-0.17496187746847772	-0.049483019083893694	0.010181552784423311	-0.0034012069786041607	0.1828901140738794	0.13563267250669597	-0.49719591056575413	-0.17675085477739297	-0.04859040197274647	-0.04069665705358475	-0.16417773651865764	-0.17422920290076607	0.12263797275348239	-0.15080447359264043	0.08013870697381721	0.07226092560540286
AT1G20730	-0.002412326587896653	-5.111208714873174e-4	0.018454240886288522	0.002610531829339012	0.0023961260784906	5.047596090333684e-4	-0.00845806222436067	-0.008123642905823115	-0.004756933900361663	-0.006798676978343661	-3.7972479935960304e-4	0.017507284568065277	0.01194811337806501	0.004428291745768942	0.001515766340573328	0.019035948046316503	-0.00461243737211042	-0.006956312591849239	0.009794215672733296	0.029161817645664005	-0.01508868345131366	-0.026430330802775164	0.009992944568729782	-0.024898075773532154	-0.025711672400485133	-0.02467327920189747	-0.024514535176449463	-0.025253261813643756	-0.0075674819439696655	-0.023596397758716716	-0.005715030819904472	-0.013873398751848056	-0.01513569969607324	-0.012598153284288139	-0.013431568299756589	4.39184838468102e-4	0.017083273632511036	0.02585628854430107	0.010054866328372611	0.008461292806970092	-0.0015667423754155531	0.009004542500046044	0.060513135510620285	0.011316647535855482	-9.378313502272864e-4	0.04335187322126588	0.009589088044297903	0.03372362135813747	5.70421893949855e-4	0.008928229810846944	-0.004141711740315142	0.004854238180979724	0.01724504007720626	-0.0019977090715596565	6.120090876903913e-5	0.020196609575832285	0.024650037752433365	0.001744916251492713	0.008600623722461143	0.017833598581180807	-0.0063726136436538395	-0.0074476143946401036	0.017995619812626734	-1.9730305341856446e-4	-0.008018751396991052	0.012872384401939557	0.00142094346342643	2.097201351755465e-5	-5.520840364336209e-4	0.008483452463728778
AT1G20735	-9.887830322526152e-5	-9.349063251667429e-5	6.088790768888029e-4	8.284495469398363e-4	0.003933526043736639	0.001665519703966897	1.0789745094569622e-5	7.253075428744851e-5	6.940977515678863e-4	3.1714800267641416e-4	-7.01053767782951e-5	8.756140072141197e-5	6.33548869393404e-4	4.747940016083971e-4	2.7984311425804606e-4	3.69785604383603e-4	3.782853090946059e-4	2.880450731413038e-4	2.3589296061704397e-4	0.005383899647950385	3.667408437578783e-4	0.0017646112012015432	6.274813073134206e-4	4.751682743115401e-4	3.249608130809316e-4	-0.007699879189944849	-0.00767057162369132	-0.007806956472202755	-0.007686440994229754	-0.007501063680799553	1.6805252636609223e-4	2.4104211227760953e-4	3.502842477407731e-4	4.7591296345697993e-4	3.2241710791531864e-4	8.108298069565848e-5	9.279849331312022e-6	5.663715403918448e-5	2.840146857504462e-4	-1.019330996198311e-5	5.1479829034605735e-5	4.308365016135316e-4	5.064509553156045e-4	5.104323524958134e-4	0.0017399205584962447	1.4203850286185376e-4	1.9802198220488984e-4	-6.321396384083644e-5	0.0016776423760493228	7.601331821647955e-5	-4.200873963989672e-4	-3.315714871839094e-4	3.837072176415996e-4	-2.425832450182829e-5	3.558608043173423e-4	2.2974842209314995e-4	-1.660627233342562e-4	-1.9868031681118483e-5	1.553017805837595e-5	1.4780599595481242e-4	5.4677539913694555e-5	1.973401782947285e-4	1.7771860502257544e-4	-3.6426393332186605e-5	9.189598605501954e-5	8.041892080894536e-4	-7.873235328206841e-5	3.871885407340356e-6	-1.0192660435335737e-4	-6.10216003192635e-6
AT1G20740	-0.07677548411418662	-0.006246555850251675	0.35374235646158675	2.31910284710537	2.071558878806467	0.22482993933828843	-0.1423869489429925	-0.26042178289852336	-0.23312479447595852	-0.24960999702097186	0.08697840171158532	0.10574301298228116	1.0266567510898905	1.393950362893237	0.7349464256883835	0.3060096405860439	0.01747270632961684	-9.471868838056204e-4	-0.2641307476841534	0.42361421589645343	-0.07845635689114942	-0.05206048641753586	0.0765705859690909	0.3094057770496586	0.6087679290829885	-0.23789277647720192	-0.030754759492416302	-0.12974937882785637	-0.2258479228188288	0.0576748698153382	0.1479939930970212	-0.007164670080299563	0.04144398737563307	0.9206859825630896	0.6140632359135214	0.09360151158002751	0.01831837153606443	-0.08487005891213402	0.2079826063537873	-0.06812567490155282	0.028774581115760846	-0.05136524224111561	0.24289804013238617	0.8088603976347977	0.5337022959355783	0.12909056401045943	-0.09488869778947188	-0.10643782891251072	0.08394369881764223	0.08672176917083534	0.0011161330392455854	0.3212466330141553	0.06877755240763118	0.24876066482693582	-0.055615836155650265	0.5040406541106001	0.07950853747807589	0.17783737574681466	-0.104046833495923	0.29441543785345464	0.52029889033107235	0.204910733520577	0.30534990683136587	0.26357049001884936	0.32550160235128106	0.13557168211361337	0.06686279301570457	0.21899532148042733	0.10906436433815428	0.4066258890953156
AT1G20750	-0.017160932988220814	-0.051897655208455414	-0.12596055749650106	0.09445618053378549	-0.04679669818153133	-0.06752272144169742	-0.06831489071589779	0.18046751487434423	-0.10772559040146423	0.07261465928665099	0.12218878280857697	0.1988401694375197	0.2301730278852774	0.1169083598773745	0.1478538581784508	0.01159585827968354	0.044683342621236334	0.01033782239370401	0.13006249915629636	0.4670456508732816	-0.04870453774815609	-0.1541511822145831	-0.06559499119053488	-0.21237648313907623	-0.2166700976778721	-0.49155744796997275	-0.5592941800447305	-0.37161295118695004	-0.20403472948359128	-0.5547265681116751	-0.06965400663811623	-0.14465180262689445	-0.10025524473125323	-0.06257168896218708	-0.007285370103617275	-0.16244635659003026	-0.35754196213328243	-0.15638725403995699	-0.2780636049694048	-0.22874187127977053	0.20735968092379692	-0.007215872156261067	0.1961087296244952	0.024705294606612124	-0.02324141627967014	-0.14300320451459056	0.06825657322410585	-0.15465421630853776	-0.013268863488447136	-0.21173212826040588	-0.20723483804385703	-0.26075592971209405	-0.10088329665202017	-0.05482373371566483	-0.09170140592624032	-0.031873368514093975	0.11926843719590158	-0.03838160880502082	0.06083077167604532	-0.06609587806664421	-0.12399342148732394	-0.15065956256402122	0.03074031669073147	-0.1467520283997058	0.08124498709727547	0.10873587938487268	-0.04287885980813849	0.05972177953411849	0.1666745114404853	-0.06785335066368021
[truncated: 34,959,334 more chars]
