## Supplementary material for "The transcriptional landscape of *Arabidopsis thaliana* pattern-triggered immunity": Table S2 (part 1 of 3)

AGI	Col_flg22_005	Col_flg22_010	Col_flg22_030	Col_flg22_090	Col_flg22_180	fls2c_flg22_005	fls2c_flg22_010	fls2c_flg22_030	fls2c_flg22_090	fls2c_flg22_180	Col_elf18_005	Col_elf18_010	Col_elf18_030	Col_elf18_090	Col_elf18_180	efr-1_elf18_005	efr-1_elf18_010	efr-1_elf18_030	efr-1_elf18_090	efr-1_elf18_180	Col_Pep1_005	Col_Pep1_010	Col_Pep1_030	Col_Pep1_090	Col_Pep1_180	pepr1_2_Pep1_005	pepr1_2_Pep1_010	pepr1_2_Pep1_030	pepr1_2_Pep1_090	pepr1_2_Pep1_180	Col_nlp20_005	Col_nlp20_010	Col_nlp20_030	Col_nlp20_090	Col_nlp20_180	rlp23-1_nlp20_005	rlp23-1_nlp20_010	rlp23-1_nlp20_030	rlp23-1_nlp20_090	rlp23-1_nlp20_180	Col_OGs_005	Col_OGs_010	Col_OGs_030	Col_OGs_090	Col_OGs_180	Col_mock_005	Col_mock_010	Col_mock_030	Col_mock_090	Col_mock_180	Col_ch8_005	Col_ch8_010	Col_ch8_030	Col_ch8_090	Col_ch8_180	lyk4_5_ch8_005	lyk4_5_ch8_010	lyk4_5_ch8_030	lyk4_5_ch8_090	lyk4_5_ch8_180	Col_LPS_005	Col_LPS_010	Col_LPS_030	Col_LPS_090	Col_LPS_180	sd1-29_LPS_005	sd1-29_LPS_010	sd1-29_LPS_030	sd1-29_LPS_090	sd1-29_LPS_180
AT1G01010	0.9997174820198461	0.8743003190152754	0.06310647870948814	1.9801831737486956e-22	1.8816064671872178e-26	0.9999975458904651	0.9999992953266112	0.9600348655382902	0.9995103739248452	0.6922954739389378	0.9999968931030035	0.9778695328602981	0.5399362646531586	2.9387913172213415e-59	1.3694306831492165e-13	0.9999049978775437	0.9987295921009727	0.8424670309350408	0.8859364487264636	0.4941906170647191	0.9999820978401344	0.9992710155928034	0.30380067905082936	5.176464844004543e-15	3.207506783802187e-10	0.9999501967437004	0.9999920639875641	0.9839591156378639	0.898360381400405	0.966191276318431	0.9992569115085422	0.9993654223783387	0.40730139752141487	2.6831916295606983e-13	2.3137568117413586e-8	0.999996259221425	0.999999855206395	0.9999980837468868	0.6145858603843949	0.914248989004418	0.9999974146787651	0.9879947548310758	0.43690386991274327	1.7260676769148314e-21	2.0340081163621347e-7	0.9999981807084377	0.9998292961047763	0.7148081344732609	0.6606434330467255	0.8126552736078747	0.9991676411795057	0.9999663551602577	0.6063620338141256	4.777327159981466e-7	0.16278831702219262	0.9998628087143461	0.9999939792571864	0.9107683665705101	0.27434182659463424	0.7261639838277852	0.999989573957633	0.9999903422248997	0.7687863824663389	7.994382623358244e-6	0.0014112909206464772	0.9999685521092346	0.9999998853758036	0.9999989203249323	0.9915534207302952	0.8260449291653967
AT1G01020	0.9997174820198461	0.9678533387316871	0.927783083398866	0.6263225426439076	0.15123725681693703	0.9999975458904651	0.9999992953266112	0.9786791886161298	0.90147532875758285	0.918256832007292	0.9999968931030035	0.9999992622888396	0.9608427781374835	0.26208227510808463	0.7332631003988113	0.9999049978775437	0.9987295921009727	0.5138565034262658	0.5115906407857911	0.809733704311376	0.9999820978401344	0.9992710155928034	0.8118416153519491	0.941069507021418	0.8405537733537579	0.9999501967437004	0.9999920639875641	0.9999965656947387	0.8570166381295345	0.9889910041398768	0.9992569115085422	0.9993654223783387	0.9302467675029258	0.20526966251526488	0.9803950021143831	0.999996259221425	0.999999855206395	0.9999980837468868	0.9375502483399573	0.9348309112676612	0.9999974146787651	0.999998081376952	0.48516702194651995	0.9610985170584687	0.4794001822829811	0.9999981807084377	0.9998292961047763	0.9908160906593325	0.863059913748485	0.8066423548523639	0.9991676411795057	0.9999663551602577	0.6332178780384381	0.7697410450235077	0.9026917480733728	0.9998628087143461	0.9999939792571864	0.9575683968559671	0.7854047293005538	0.7804050981629753	0.999989573957633	0.9999903422248997	0.9936394520857103	0.6584533771340533	0.9627033411660981	0.9999685521092346	0.9999998853758036	0.9999989203249323	0.9296729274445755	0.9961501053995845
AT1G01030	0.9997174820198461	0.999606906511283	0.13063859783395015	0.018972108021322487	9.113265039508112e-5	0.9999975458904651	0.9999992953266112	0.847182315818543	0.9640812574321678	0.933064989184661	0.9999968931030035	0.9999992622888396	0.083463816773	0.08889435447876429	0.08619064544163266	0.9999049978775437	0.9987295921009727	0.47243825968658976	0.9691726358004142	0.9486572079157077	0.9999820978401344	0.9992710155928034	0.04029491259939496	0.8333523217029525	0.22890020057348873	0.9999501967437004	0.9999920639875641	0.9558693968691879	0.6308630518603784	0.6630634599624997	0.9992569115085422	0.9993654223783387	0.0037508348878036606	0.062326543721985116	0.18984409578879108	0.999996259221425	0.999999855206395	0.9999980837468868	0.8582412343323294	0.7577972963300885	0.9999974146787651	0.999998081376952	0.023222060634003193	0.1368550652397767	0.09359693570218623	0.9999981807084377	0.9998292961047763	0.9167508223213864	0.8708941009197032	0.861166446234777	0.9991676411795057	0.9999663551602577	0.3773826177788742	0.35110531708610837	0.4566209166765009	0.9998628087143461	0.9999939792571864	0.5770831600527215	0.850058111929386	0.5407812892648952	0.999989573957633	0.9999903422248997	0.5648640800043976	0.9094274134999127	0.14119851449843654	0.9999685521092346	0.9999998853758036	0.9999989203249323	0.944170557535249	0.8117808463968003
AT1G01040	0.9997174820198461	0.9973013545106545	0.8146060213211278	0.008683922660164448	0.28476633677385543	0.9999975458904651	0.9999992953266112	0.9320300263961937	0.95428881643012	0.914781517113743	0.9999968931030035	0.9999992622888396	0.12850686508287715	0.026450868158719484	0.37397954994166016	0.9999049978775437	0.9987295921009727	0.20673464939505842	0.7897633622207479	0.8775852233227384	0.9999820978401344	0.9992710155928034	0.9668693760808894	0.4743197546165335	0.012381934249750986	0.9999501967437004	0.9871231526833282	0.7709472202937673	0.997872316184338	0.5196245611132277	0.9992569115085422	0.9993654223783387	0.2061845186896904	0.0740306615644375	0.3597971025306574	0.999996259221425	0.999999855206395	0.9999980837468868	0.9860875700711176	0.9967967869303345	0.9999974146787651	0.999998081376952	0.21960522376985883	0.5772672555977086	0.1899967841364417	0.7107636163519104	0.9998292961047763	0.3893571295827171	0.8978187227685142	0.7663857256314375	0.9991676411795057	0.9999663551602577	0.5870631211108078	0.910020968489475	0.35327513515469494	0.9998628087143461	0.9999939792571864	0.917089250780277	0.8682388866041371	0.9175322258379133	0.999989573957633	0.9999903422248997	0.9542346232578307	0.7848164502780832	0.5237525585732874	0.9999685521092346	0.9999998853758036	0.9999989203249323	0.9394037050350607	0.9601816049284312
AT1G01046	NA	0.9811636608060311	0.9982478537919577	0.6484937022628513	0.5831287635304706	0.9999975458904651	0.9999992953266112	NA	0.9273806074946765	0.8088356356158289	0.9999968931030035	0.8986150358812073	0.7152892300539961	0.7347152877165402	0.1375901843151525	0.9999049978775437	0.9987295921009727	NA	NA	0.6962065237025029	0.9999820978401344	0.9992710155928034	0.7739301233067104	0.8389330266956794	0.7843476107781963	0.9999501967437004	0.9999920639875641	0.9256750444516462	NA	0.7060836410223329	0.9992569115085422	0.9993654223783387	0.7801673509755923	0.9546398161224061	0.4131120754010383	0.999996259221425	0.999999855206395	0.9999980837468868	0.7903846084638427	0.6181177467404924	0.9999974146787651	0.844151807459372	0.8973794389373546	0.9714903385179743	0.5774164747722996	0.9999981807084377	0.9998292961047763	NA	0.9383129159702901	NA	0.9991676411795057	NA	0.7583584465026665	0.4535620949449735	0.5895062222519063	0.9998628087143461	0.9999939792571864	NA	NA	0.6794255367043807	0.999989573957633	0.9999903422248997	0.650138258556958	0.636073885456431	0.9777818002159664	0.9999685521092346	0.9999998853758036	0.9999989203249323	NA	NA
AT1G01050	0.9997174820198461	0.8115454473478041	0.4334882899966275	0.004244021899200944	5.643695981271278e-4	0.9999975458904651	0.9999992953266112	0.93658064234564	0.5001662209083336	0.06376067797736937	0.9999968931030035	0.8791021362682806	0.8836520696038483	0.01335191418547535	0.13544368712081836	0.9999049978775437	0.9987295921009727	0.8413801060002687	0.053119397285849294	0.7921883005008674	0.9999820978401344	0.9992710155928034	0.9891412798041932	0.09647515061194206	0.4071953189768971	0.9999501967437004	0.9750726642349461	0.6228858465401709	0.21797463319666355	0.0013352746721896453	0.9992569115085422	0.9993654223783387	0.8329859870460468	0.12375294459655599	0.32881615400491887	0.999996259221425	0.999999855206395	0.9999980837468868	0.5666796849268001	0.09420763925658744	0.9999974146787651	0.999998081376952	0.8225422461258691	0.4120827398468794	0.7093162994521806	0.9999981807084377	0.9998292961047763	0.8625684020546648	0.3985393399478394	0.15559195610351775	0.9991676411795057	0.9999663551602577	0.11456025290213073	0.3549913174014573	0.8406915657628548	0.9998628087143461	0.9999939792571864	0.8812865168321866	0.369439937755558	0.07561740866062108	0.999989573957633	0.9999903422248997	0.8745862484312203	0.6358283571110267	0.20763109119840584	0.9999685521092346	0.9999998853758036	0.9999989203249323	0.9026426312235931	0.12669400989387347
AT1G01060	0.9997174820198461	0.9751289941443658	0.5501344882888446	0.14600990881917383	0.6736189806185026	0.9999975458904651	0.9999992953266112	0.8892558290052948	0.9803840894562268	0.9376718177770943	0.9999968931030035	0.9753052457492148	0.554651318534861	0.6579186508910516	0.5060968253796332	0.9999049978775437	0.9987295921009727	0.8536621604756442	0.9928217747793738	0.8050634851463785	0.9999820978401344	0.9992710155928034	0.9994478898951311	0.8494083845669398	0.12441053722560183	0.9999501967437004	0.9999920639875641	0.6792782308754237	0.9968135721456253	0.4274690019866891	0.9992569115085422	0.9993654223783387	0.7994751244704577	0.2865112453030664	0.5275174969559292	0.999996259221425	0.999999855206395	0.9999980837468868	0.9973097037342787	0.6625998564437624	0.9999974146787651	0.999998081376952	0.6349489621695794	0.8172336181087044	0.7859276114908069	0.871711845616644	0.9998292961047763	0.6902209676690259	0.9756218654444611	0.9015817188311035	0.9991676411795057	0.9999663551602577	0.5765267977904774	0.5359932048372212	0.49555862579481874	0.9998628087143461	0.9999939792571864	0.8942320884660144	0.9460629716682006	0.9568427100366986	0.999989573957633	0.9999903422248997	0.31872665817041146	0.5203233429143562	0.23748208994351439	0.9999685521092346	0.9999998853758036	0.9999989203249323	0.9890767281144255	0.7799190563770577
AT1G01070	0.9997174820198461	0.9239504087374212	0.11945636161571024	5.247424740404053e-7	0.8624099525042863	0.9999975458904651	0.9999992953266112	0.9879436285833376	0.6345960758837483	0.633206489083222	0.9999968931030035	0.9999992622888396	0.9680749633502915	1.2541520117629823e-4	0.9963520706054034	0.9999049978775437	0.9987295921009727	0.9570471499819851	0.15017961681519865	0.7160139079918912	0.9999820978401344	0.9992710155928034	0.9994310376949183	1.4638110665638818e-9	0.0012363090956388403	0.9999501967437004	0.9999920639875641	0.9692182559145162	0.693577148323236	0.6074454396029801	0.9992569115085422	0.9993654223783387	0.8789913299340198	0.009442546703143338	0.7614493689350045	0.999996259221425	0.999999855206395	0.9999980837468868	0.8778440838497643	0.8732579411765921	0.9999974146787651	0.999998081376952	0.974684110664232	0.5916519076467449	0.8608936081761773	0.9971358289553998	0.9998292961047763	0.9435567769561662	0.8506268724558067	0.5585005578450438	0.9991676411795057	0.9999663551602577	0.9811779990449729	0.3398131584139714	0.9739877239506863	0.9998628087143461	0.9999939792571864	0.9511730381151646	0.5961549100046148	0.3784300331829289	0.999989573957633	0.9999903422248997	0.6316308195011382	0.7368946785204277	0.43431569371791734	0.9999685521092346	0.9999998853758036	0.9999989203249323	0.26524116091007827	0.5509527834286958
AT1G01080	0.9614008922717219	0.7105830426771377	0.2341119535168176	0.001003597702805555	1.249142891207221e-15	0.9999975458904651	0.9999992953266112	0.8678440970404208	0.9141893566607986	0.4672831139206047	0.9999968931030035	0.9999992622888396	0.8204590630221735	5.980157647620954e-5	5.219057328869495e-27	0.9999049978775437	0.9987295921009727	0.5098894052800171	0.8190631173858819	0.6742912347544597	0.9999820978401344	0.9992710155928034	0.3864059758317079	0.002197729515574182	1.5459372414909297e-6	0.9999501967437004	0.9882350484213727	0.13043124567599307	0.29248903446404495	0.8331590140878233	0.9992569115085422	0.9993654223783387	0.8834402166066287	0.005676749428226165	1.2313782986387502e-14	0.999996259221425	0.999999855206395	0.9999980837468868	0.9480859321105275	0.9491329268050149	0.9999974146787651	0.991733555336534	0.6670552135268268	0.06406467989688543	4.4234320746389196e-5	0.9266486718139999	0.9998292961047763	0.7902078479081308	0.9822136790998385	0.29951962633366197	0.9991676411795057	0.9999663551602577	0.6307664194296613	0.3416295369607626	0.3233416901541094	0.9998628087143461	0.9999939792571864	0.8078619753435478	0.9365933572115994	0.10424300926998711	0.999989573957633	0.9999903422248997	0.52423062020361	0.5936516722440508	0.0588411735767909	0.9999685521092346	0.9999998853758036	0.9999989203249323	0.9976045662090248	0.8116814616981805
AT1G01090	0.9997174820198461	0.9994542705513217	0.9041842785575475	0.58667460287963	0.24316138139210905	0.9999975458904651	0.9999992953266112	0.9918310704432056	0.9001425568164962	0.6299040256338023	0.9999968931030035	0.9999992622888396	0.8831286182296004	0.35470985763671387	0.029589664340438197	0.9999049978775437	0.9987295921009727	0.8982357410926385	0.7510065088890995	0.7175010638205729	0.9999820978401344	0.9992710155928034	0.8826228446881539	0.3458458022836633	0.04198310279316343	0.9999501967437004	0.9999920639875641	0.8703597935856895	0.7894144223632165	0.5716126353705273	0.9992569115085422	0.9993654223783387	0.47656469015547087	0.44570795774079575	0.19259114679096487	0.999996259221425	0.999999855206395	0.9999980837468868	0.9861266504004491	0.9756394761144551	0.9999974146787651	0.999998081376952	0.7793883582811938	0.6997358911539707	0.24394235841509831	0.9999981807084377	0.9998292961047763	0.811848593194109	0.7702938806403931	0.6570127528282941	0.9991676411795057	0.9999663551602577	0.9799945061725711	0.7618488175064843	0.9706330842893426	0.9998628087143461	0.9999939792571864	0.9007595970704296	0.9889902718734174	0.8348575885230751	0.999989573957633	0.9999903422248997	0.9823915932785744	0.9942396772583593	0.8184193509796142	0.9999685521092346	0.9999998853758036	0.9999989203249323	0.9994034593172042	0.8364518958388104
AT1G01100	0.9997174820198461	0.9804890339129462	0.45177122977074696	0.4160155321260572	0.03375379757817567	0.9999975458904651	0.9999992953266112	0.9805469914012123	0.7690737966092898	0.8002039923195616	0.9999968931030035	0.9999992622888396	0.30495423428035306	0.5402749368780061	0.15839380527519747	0.9999049978775437	0.9987295921009727	0.5792493184253069	0.8877084075682339	0.6888166638264117	0.9999820978401344	0.9992710155928034	0.8233751625747625	0.24201187166638907	0.1810311229869272	0.9999501967437004	0.9757330580431621	0.9294490046471406	0.9283340577579811	0.7385555268784899	0.9992569115085422	0.9993654223783387	0.8570541537237106	0.09700228805395893	0.2483042135619287	0.999996259221425	0.999999855206395	0.9999980837468868	0.9906857331656459	0.9700048083737022	0.9999974146787651	0.999998081376952	0.431572587843362	0.6298603141082643	0.7042046379041401	0.9999981807084377	0.9998292961047763	0.9129636142823936	0.9296733134741695	0.9643576295984028	0.9991676411795057	0.9999663551602577	0.20262663675336245	0.6143341754785925	0.7088717339439592	0.9998628087143461	0.9999939792571864	0.7251631284834205	0.8726776009398627	0.6709264920265506	0.999989573957633	0.9999903422248997	0.966562821377467	0.6273219136853101	0.8707022314820613	0.9999685521092346	0.9999998853758036	0.9999989203249323	0.9745332078329331	0.9264753981328182
AT1G01110	0.9997174820198461	0.9804890339129462	0.9595442436956789	0.8342371500531953	0.0670388562098651	0.9999975458904651	0.9999992953266112	0.9698563063829849	0.9170271966799518	0.650726100658152	0.9999968931030035	0.9999992622888396	0.309109811835326	0.5907839624158306	0.4093050577148485	0.9999049978775437	0.9987295921009727	NA	0.8566203849632407	0.965055182797889	0.9999820978401344	0.9992710155928034	0.0543930389716075	0.3126553198515755	0.9049976788045734	0.9999501967437004	0.9999920639875641	0.9081098781315761	0.13511265515702905	0.4932931875286554	0.9992569115085422	0.9993654223783387	0.8415599400775772	0.9123812369341756	0.9037553359926888	0.999996259221425	0.999999855206395	0.9999980837468868	0.9364148127381825	0.7576213800388318	0.9011674467902313	0.999998081376952	0.10335155969127711	0.6830658309827372	0.6309574778886113	0.9660386859390124	0.9998292961047763	0.8995638514600589	0.822718018293414	0.8633544700709144	0.9991676411795057	0.9999663551602577	0.2379579488428552	0.5839282709344686	0.800440650633067	0.9998628087143461	0.9999939792571864	NA	0.818514109407304	0.7790033340908599	0.999989573957633	0.9999903422248997	0.6682202979156435	0.9660769270984406	0.9832121212534379	0.9999685521092346	0.9999998853758036	0.9999989203249323	0.9482990540062999	0.9162768061898764
AT1G01120	0.9997174820198461	0.9822819196223866	0.03896978744015597	8.428840645071434e-25	2.077564905431071e-9	0.9999975458904651	0.9999992953266112	0.8838716185753153	0.8544315033111494	0.2830816282453561	0.9999968931030035	0.9923958271548317	0.0011158883319885174	6.19813665114113e-12	0.014060445908362246	0.9999049978775437	0.9987295921009727	0.9133785234575231	0.7564945714313801	0.35478721282757253	0.9999820978401344	0.9415716818680693	6.328842250371086e-7	4.607834626902191e-10	0.512750903285257	0.9999501967437004	0.9846269314155035	0.9284528343604337	0.9329888824586309	0.018924664434879925	0.9992569115085422	0.9993654223783387	0.6387709144963533	0.009700234098558396	0.001351218428539261	0.999996259221425	0.999999855206395	0.9999980837468868	0.9701940957258736	0.2512684208885723	0.9999974146787651	0.999998081376952	0.24674323443597568	2.501859834986222e-4	0.017840525910008547	0.8979282079089755	0.9359280926011033	0.8911485583107494	0.9828409453102562	0.03606174810617879	0.9991676411795057	0.9999663551602577	0.8184275613874817	0.18842933100818113	0.007075264930636936	0.9998628087143461	0.9999939792571864	0.9154946007326857	0.8298293008922967	0.0027492878289691203	0.999989573957633	0.9999903422248997	0.7967351016622993	0.4584592859423146	0.014327892851311903	0.9999685521092346	0.9999998853758036	0.9999989203249323	0.9875411438194625	0.017316989312776917
AT1G01130	0.9997174820198461	0.5291744617377556	1.1229891231723816e-8	0.32192529950530574	0.009490469385469125	0.9999975458904651	0.9999992953266112	0.9331158296514596	0.7323210709060863	0.55766817505487	0.9999968931030035	0.7933505441261451	1.0254400067657761e-005	0.6883341847095253	0.9496163003176603	0.9999049978775437	0.9987295921009727	NA	0.12642589159659573	0.9673178970406457	0.9999820978401344	0.9992710155928034	0.015995703396261413	0.1572444964291058	0.9381745258760199	0.9999501967437004	0.9999920639875641	0.6820712961384122	0.7427069633997704	0.9481179844574438	0.9992569115085422	0.9993654223783387	0.08086015553476034	0.8034462652350871	0.3464328276706898	0.999996259221425	0.999999855206395	0.9999980837468868	0.8241502607873801	0.8650824541957417	0.9999974146787651	0.026030575135990594	0.009502842842949626	0.5666575533694732	0.9028711748736727	0.9999981807084377	0.9998292961047763	0.9975223549408605	0.7748284932899502	0.842198391347166	0.9991676411795057	0.9999663551602577	0.24244649891981	0.78431052443658	0.9200193177750029	0.9998628087143461	0.9999939792571864	NA	0.9990249359433158	0.5869406031471494	0.999989573957633	0.9999903422248997	0.5583171636876454	0.9577894426320722	0.7005510333551682	0.9999685521092346	0.9999998853758036	0.9999989203249323	0.9471936577564105	0.7053207297273103
AT1G01140	0.9997174820198461	0.9050073047462355	4.328948493867273e-12	0.025116743903578653	0.0019905685768560576	0.9999975458904651	0.9999992953266112	0.5228881258779301	0.005533484570537396	0.026837172694091086	0.9999968931030035	0.9397917685577067	9.942535611588147e-14	0.12201193254294389	0.02481321820865862	0.9999049978775437	0.9987295921009727	0.5527073997781932	0.2340419697491561	0.9696525215371345	0.9999820978401344	0.9992710155928034	0.09961914262163184	0.12462523397077238	0.03569717084093134	0.9999501967437004	0.9022937240283975	0.16495596222263173	4.6125656550668445e-4	0.004836411988544088	0.9992569115085422	0.9993654223783387	0.24265731185775682	0.41987756561673656	0.21913525664393357	0.999996259221425	0.999999855206395	0.9999980837468868	0.11669998642633804	0.35297601989426175	0.9999974146787651	0.11734831653779779	2.6433523201966458e-33	0.04059042835779961	0.0042248796164306756	0.9999981807084377	0.9998292961047763	0.562585640657581	0.25809900421112303	0.319225834640576	0.9991676411795057	0.9999663551602577	0.6314109156043651	0.9987770822564869	0.2290529115574859	0.9998628087143461	0.9999939792571864	0.8606746424297562	0.2206562410706863	0.46179950001262715	0.999989573957633	0.9999903422248997	0.8555452296024074	0.9487188518981465	0.6416045929625587	0.9999685521092346	0.9999998853758036	0.9999989203249323	0.015582480915608985	0.02369082388413969
AT1G01150	NA	NA	0.7116175801515229	0.7466907175087356	0.7466152165341164	0.9999975458904651	0.9999992953266112	NA	NA	NA	0.9999968931030035	0.9999992622888396	0.19544696180829715	0.3920195440118827	0.8921700607995398	0.9999049978775437	0.9987295921009727	NA	NA	0.2723298766032154	0.9999820978401344	0.9992710155928034	0.3481713054733329	0.941069507021418	0.718411315432884	0.9999501967437004	0.9999920639875641	0.9713996251638055	NA	NA	0.9992569115085422	NA	0.8798992856412132	0.5198237762700757	0.8008466837021655	0.999996259221425	0.999999855206395	0.9999980837468868	NA	NA	0.9999974146787651	0.9977985720744221	0.8603733300276281	NA	NA	0.8757506488553614	0.9998292961047763	NA	NA	NA	0.9991676411795057	NA	0.8481335538233886	NA	NA	0.9998628087143461	0.9999939792571864	NA	NA	NA	0.999989573957633	NA	NA	NA	NA	0.9999685521092346	0.9999998853758036	0.9999989203249323	NA	NA
AT1G01160	0.9997174820198461	0.932960960089548	0.9942426671513098	0.229075630684391	0.22618044880129423	0.9999975458904651	0.9999992953266112	0.9476083356929351	0.9949495794376044	0.7540463582136369	0.9999968931030035	0.9999992622888396	0.7877365087101709	0.39700929416586617	0.0037093875636808786	0.9999960067538298	0.9987295921009727	0.8317159658848277	0.2589141224539912	0.9860698670318164	0.9999820978401344	0.9992710155928034	0.4527723620892533	0.9413288452778601	0.1834345521623707	0.9999501967437004	0.9846269314155035	0.9220633716845409	0.6831729475721006	0.6269559917914207	0.9992569115085422	0.9993654223783387	0.4289118963576449	0.729060285722828	0.0011712003320077302	0.999996259221425	0.999999855206395	0.9999980837468868	0.4766727244878521	0.7003137964716705	0.9999974146787651	0.999998081376952	0.672574534636686	0.9241889610404829	0.09708711182959068	0.9999981807084377	0.9998292961047763	0.6864556459800665	0.9525736770883734	0.8673617754060914	0.9991676411795057	0.9999663551602577	0.977062341685045	0.4901883323391999	0.26777095481728397	0.9998628087143461	0.9999939792571864	0.7485719639982216	0.972363819500683	0.544696979502264	0.999989573957633	0.9999903422248997	0.9718489049933364	0.48122429058377114	0.17895442921469998	0.9999685521092346	0.9999998853758036	0.9999989203249323	0.9663678105837111	0.9473241634388395
AT1G01170	0.9997174820198461	0.773975444318623	0.0850595211697288	0.5150001356249027	0.011655881514747517	0.9999975458904651	0.9999992953266112	0.917178953308781	0.9724602224091992	0.9845799495948724	0.9999968931030035	0.9999992622888396	0.17177993731650465	0.3808862588532369	3.1703867581738537e-6	0.9999049978775437	0.9987295921009727	0.19972867718965648	0.7500544230601981	0.9967736482276801	0.9999820978401344	0.9992710155928034	0.6763796136838274	0.13755578781184474	0.001731137831678498	0.9999501967437004	0.9999920639875641	0.8980113943773258	0.9636768207107358	0.997752712762259	0.9992569115085422	0.9993654223783387	0.34610517298794347	0.17543959233905362	0.0012465225368614326	0.999996259221425	0.999999855206395	0.9999980837468868	0.9741637300697539	0.9073137664638142	0.9999974146787651	0.999998081376952	0.08663482814919019	0.8491748994762686	0.6011035261524266	0.9999981807084377	0.9998292961047763	0.9446280282068507	0.971189710536122	0.42968613235287767	0.9991676411795057	0.9999663551602577	0.9943285601331407	0.9277691983293794	0.43432325285766366	0.9998628087143461	0.9999939792571864	0.49822511997503965	0.9354558643632916	0.7436463365761969	0.999989573957633	0.9999903422248997	0.7243383538852277	0.7772353299805866	0.3454834387874391	0.9999685521092346	0.9999998853758036	0.9999989203249323	0.9758623912818218	0.9197804211821302
AT1G01180	0.9997174820198461	0.989257605190864	4.8548960845820285e-4	1.034082463882148e-13	2.375183470763411e-7	0.9999975458904651	0.9999992953266112	0.9890243130114305	0.6724266133155788	0.46687811340443525	0.9999968931030035	0.9999992622888396	1.0533011777983946e-9	0.045433941036737195	0.20157032729316118	0.9999049978775437	0.9987295921009727	0.897491439754693	0.034403603834308634	0.6868964531999818	0.9999820978401344	0.9992710155928034	7.560611787108199e-5	0.0633037595337223	5.571178243573764e-4	0.9999501967437004	0.9999920639875641	0.986766537845805	0.7516372688326319	0.38505654520132104	0.9992569115085422	0.9993654223783387	0.04185164239373191	3.142260922666881e-8	9.52021960953439e-5	0.999996259221425	0.999999855206395	0.9999980837468868	0.07774992034965188	0.04244177966331326	0.9999974146787651	0.999998081376952	0.016104875951661893	0.7652278507827596	0.6796457442868664	0.9999981807084377	0.9998292961047763	0.8925404532445583	0.9647918689968644	0.11425818484952281	0.9991676411795057	0.9999663551602577	0.3384419611604251	0.6237067231948579	0.16534004758489154	0.9998628087143461	0.9999939792571864	0.8104601168105307	0.23362344247725267	0.05307073611019641	0.999989573957633	0.9999903422248997	0.88646511435511	0.4597362343565525	0.1608487169747455	0.9999685521092346	0.9999998853758036	0.9999989203249323	0.7877532993529318	0.07578921392267707
AT1G01183	NA	NA	0.9860366224092846	0.9813617707424287	0.992488139353351	0.9999975458904651	0.9999992953266112	NA	NA	NA	0.9999968931030035	0.9999992622888396	NA	NA	NA	0.9999049978775437	0.9987295921009727	NA	NA	NA	0.9999820978401344	NA	NA	NA	NA	0.9999501967437004	0.9999920639875641	NA	NA	NA	0.9992569115085422	NA	NA	NA	NA	0.999996259221425	0.999999855206395	0.9999980837468868	NA	NA	0.9999974146787651	0.999998081376952	NA	NA	NA	0.9999981807084377	0.9998292961047763	NA	NA	NA	0.9991676411795057	NA	NA	NA	NA	0.9998628087143461	0.9999939792571864	NA	NA	NA	0.999989573957633	NA	NA	NA	NA	0.9999685521092346	0.9999998853758036	0.9999989203249323	NA	NA
AT1G01190	0.9382881444520097	0.4847994951067887	0.03558016288283712	2.3802924772017356e-4	4.727044902142781e-4	0.9999975458904651	0.9999992953266112	0.9123806977705493	0.8796335272581357	0.5635760940907315	0.9999968931030035	0.9999992622888396	0.8683639407748033	0.17702931770292718	0.6743631136499209	0.9999049978775437	0.9987295921009727	NA	0.3865162555019625	0.8729097525558689	0.9999820978401344	0.9992710155928034	0.7931623698595043	0.035882666302450385	2.113488850932346e-7	0.9999501967437004	0.9999920639875641	0.6197538569813223	0.5955230445260197	0.13606267537160974	0.9992569115085422	0.9993654223783387	0.9263754353880319	0.46536839146323183	0.4714729574283383	0.999996259221425	0.999999855206395	0.9999980837468868	0.7719202612913045	0.572498329490702	0.9999974146787651	0.999998081376952	0.8561716149635369	0.13947878768172234	0.05689719674145148	0.9838501276013377	0.9998292961047763	0.9885477379791182	0.9946564142119301	0.3461609585352321	0.9991676411795057	0.9999663551602577	0.8209870181060818	0.9676103297706447	0.6720340514512705	0.9998628087143461	0.9999939792571864	0.8354884460834663	0.9680774188889106	0.1612971809954203	0.999989573957633	0.9999903422248997	0.8636403172945878	0.8257459192019421	0.12747281769789756	0.9999685521092346	0.9999998853758036	0.9999989203249323	0.9875411438194625	0.5227066884280726
AT1G01200	0.9997174820198461	0.9002389815350067	0.35847906342546426	0.1933668538668164	0.07928361506344339	0.9999975458904651	0.9999992953266112	0.9739635197537387	0.9556927507042396	0.9607644482539499	0.9999968931030035	0.36037615445213816	0.9900369819613279	0.010746561030497342	0.23968814128932547	0.9999049978775437	0.9987295921009727	NA	0.9479095085255268	0.9196944425706121	0.9999820978401344	0.9992710155928034	0.8968189807374354	0.18327229977785522	0.027546038021688375	0.9999501967437004	0.9999920639875641	0.9568006918492352	0.6262544820297442	0.4767356605507038	0.9992569115085422	0.9993654223783387	0.9703480772187323	0.756523249418518	0.3729946866137689	0.999996259221425	0.999999855206395	0.9999980837468868	0.9152917076329958	0.7772973943393844	0.9999974146787651	0.999998081376952	0.742212951967574	0.6773337059701768	0.9320505421465978	0.9350321114727781	0.9998292961047763	0.9329910608029227	0.7919305098507952	0.9124025417557489	0.9991676411795057	0.9999663551602577	0.7403984461804402	0.6958605678153061	0.8433318555802158	0.9998628087143461	0.9999939792571864	NA	0.7282970162621377	0.9966156359727415	0.999989573957633	0.9999903422248997	0.7803187262162226	0.8811386736823777	0.9481999356169399	0.9999685521092346	0.9999998853758036	0.9999989203249323	0.98749298464213	0.6796057318076071
AT1G01210	0.9997174820198461	0.9804890339129462	0.8084352446999432	0.016305012213952683	0.12859943033761279	0.9999975458904651	0.9999992953266112	0.8678440970404208	0.8847936456621761	0.8041914354949833	0.9999968931030035	0.9999992622888396	0.7699954138064117	0.05678962563134672	0.4424262953991786	0.9999049978775437	0.9987295921009727	0.7501619911634452	0.06412371934318314	0.19501402722473465	0.9999820978401344	0.9992710155928034	0.6512336569481281	0.5631424466341749	0.4625504961146492	0.9999501967437004	0.9999920639875641	0.8951595944174584	0.9856558126964257	0.4460076797103469	0.9992569115085422	0.9993654223783387	0.7621172746177219	0.11301939543222368	0.23414694918662232	0.999996259221425	0.999999855206395	0.9999980837468868	0.8468113753260582	0.6011557423039766	0.9999974146787651	0.999998081376952	0.7720335444685751	0.385900392359865	0.5031391994787165	0.9562187313619878	0.9998292961047763	0.5829829456440083	0.6543683888616656	0.028905242680057355	0.9991676411795057	0.9999663551602577	0.24558702265403748	0.18147111883538133	0.2718988058468296	0.9998628087143461	0.9999939792571864	0.8135667397011035	0.8002406938680366	0.09546809788389407	0.999989573957633	0.9999903422248997	0.9748022488642644	0.8981243387606048	0.5144886824220581	0.9999685521092346	0.9999998853758036	0.9999989203249323	0.512731245027995	0.3341067734843503
AT1G01220	0.9997174820198461	0.5980937195772738	0.0023320816566587336	0.25289410671384216	0.033375302110528866	0.9999975458904651	0.9999992953266112	0.9365827850857936	0.9141893566607986	0.7563674562924041	0.9999968931030035	0.9999992622888396	0.008189481839780544	0.6047937997898721	0.8827914342649068	0.9999049978775437	0.9987295921009727	0.5793511747479203	0.11634194769879877	0.8122136606992221	0.9999820978401344	0.9992710155928034	0.5212905396359556	0.5351664333584357	0.17916576348146993	0.9999501967437004	0.9846269314155035	0.865855277401362	0.5175369949501488	0.9000249540218997	0.9992569115085422	0.9993654223783387	0.004032122966236398	0.008315565440216232	0.06698420090598076	0.999996259221425	0.999999855206395	0.9999980837468868	0.441288953017123	0.6423847651684532	0.9999974146787651	0.999998081376952	8.770927896462272e-4	0.6760481098888317	0.5245042467751246	0.9999981807084377	0.9998292961047763	0.7135241664221004	0.42946016856779134	0.25015908575481316	0.9991676411795057	0.9999663551602577	0.1455625371366283	0.8994530702122792	0.8261888685021196	0.9998628087143461	0.9999939792571864	0.8574937238982046	0.46776796854865577	0.822581749089462	0.999989573957633	0.9999903422248997	0.9401731447895965	0.7983055419675626	0.7284519509066105	0.9999685521092346	0.9999998853758036	0.9999989203249323	0.9548758452563957	0.9752740623761336
AT1G01225	0.9997174820198461	0.8338737947825047	1.1860977540300403e-6	0.5484104838510652	0.9302253230071603	0.9999975458904651	0.9999992953266112	0.9295529300593389	0.9925273938989189	0.9264810539052648	0.9999968931030035	0.9999992622888396	1.4976416802743496e-7	0.3928039524841369	0.3561752839215091	0.9999049978775437	0.9987295921009727	NA	0.8450685113379851	0.17988434187129695	0.9999820978401344	0.9992710155928034	0.019333703817881655	0.9750521558251545	0.008062105472521968	0.9999501967437004	0.9999920639875641	0.9333528108643356	0.3258773253918077	0.4484929714093901	0.9992569115085422	0.9993654223783387	0.17692666581068694	0.19505274014724586	0.008331540053874943	0.999996259221425	0.999999855206395	0.9999980837468868	0.7325533364997976	0.9209472614944387	0.9999974146787651	0.999998081376952	0.23369661276035433	0.314972472513934	0.6689357551122534	0.9999981807084377	0.9998292961047763	0.9807322231951259	0.8826540646327805	0.9206129788529647	0.9991676411795057	0.9999663551602577	3.936144764436905e-4	0.9738587611436927	0.7739429278251332	0.9998628087143461	0.9999939792571864	0.8595581190595917	0.7145756481253462	0.6258418880096137	0.999989573957633	0.9999903422248997	0.8427428067791155	0.7801990057213051	0.6387916391004438	0.9999685521092346	0.9999998853758036	0.9999989203249323	0.9124544631154757	0.40223011653354
AT1G01230	0.9997174820198461	0.996399251901049	0.9531364855272143	5.472318280926314e-13	7.248215682773888e-25	0.9999975458904651	0.9999992953266112	0.9079451334730854	0.9983613208283435	0.8592622604423608	0.9999968931030035	0.9999992622888396	0.11200429571041064	1.5646252916504453e-8	2.135537309154026e-5	0.9999049978775437	0.9987295921009727	0.5593741806246041	0.4002025302863504	0.9766110995469969	0.9999820978401344	0.9992710155928034	0.9443387879758119	4.085964330615002e-4	0.008196011800297056	0.9999501967437004	0.958525830968243	0.7747883704828568	0.6202928530043715	0.810458998389715	0.9992569115085422	0.9993654223783387	0.713797655107953	5.832354061930554e-9	8.712618489791986e-8	0.999996259221425	0.999999855206395	0.9999980837468868	0.9202076999461527	0.44577721707706736	0.9999974146787651	0.999998081376952	0.4815992431240026	0.005352942200341725	0.4279961008980689	0.6303992994436738	0.9878589296894581	0.6784212844806413	0.6160282612498136	0.9901154070264175	0.9991676411795057	0.9999663551602577	0.5650798383388135	0.41831208892003746	0.8796239208813403	0.9998628087143461	0.9999939792571864	0.6052077372228007	0.9760686803355627	0.9268497625058568	0.999989573957633	0.9999903422248997	0.97249329600815	0.8082204823980049	0.7662888545040586	0.9999685521092346	0.9999998853758036	0.9999989203249323	0.9732941536334747	0.8777706354168392
AT1G01240	0.9997174820198461	0.975543207806047	0.48008032287612074	0.0036076902292267394	0.8923299063561717	0.9999975458904651	0.9999992953266112	0.8961851992288316	0.12847429890984413	9.618112053175524e-5	0.9999968931030035	0.9999992622888396	0.1254539532734412	1.104321968476065e-5	0.5677735638856749	0.9999049978775437	0.9987295921009727	0.7824701241322934	0.004194879000516903	0.002985401137778097	0.9999820978401344	0.9992710155928034	0.17974514420281704	0.04607486819558672	0.3717392299332436	0.9999501967437004	0.9999920639875641	0.968811872676668	0.0030053241493701245	5.0798281604135244e-9	0.9992569115085422	0.9993654223783387	0.06176006235878437	0.010904041301422302	0.01556658457717648	0.999996259221425	0.999999855206395	0.9999980837468868	0.0030765066466339804	3.264885946504799e-5	0.9999974146787651	0.999998081376952	0.09243962874685524	0.0018288676076688337	0.0626324991625903	0.9999981807084377	0.9998292961047763	0.5325550909363516	0.04277738777890903	3.533479849562151e-8	0.9991676411795057	0.9999663551602577	5.289832559463696e-4	9.033719342224525e-5	4.1754605273342254e-11	0.9998628087143461	0.9999939792571864	0.9426178543213867	0.04554121655006443	2.4012997420803414e-6	0.999989573957633	0.9999903422248997	0.192975414692874	7.086051366477016e-4	1.577362205039824e-9	0.9999685521092346	0.9999998853758036	0.5535312956252388	0.001304783203620617	3.516440720554245e-8
AT1G01250	NA	0.9656742633884183	0.43367458587300917	0.013934641178253403	0.45749363115193425	0.9999975458904651	0.9999992953266112	0.9341633778412615	0.9230959387107035	0.8130032728353781	0.9999968931030035	0.9999992622888396	0.7798383593023834	0.3540923398375406	0.49622835953718186	0.9999049978775437	0.9987295921009727	NA	0.6847248426099887	0.6578972005138012	0.9999820978401344	0.9992710155928034	0.37385966366490897	0.08098535420705644	0.2619629066674083	0.9999501967437004	0.9773573850675441	0.946150184784608	0.8179441720785687	0.7420835929226376	0.9992569115085422	0.9993654223783387	0.892642422085943	0.29751593991076686	0.9449669765847433	0.999996259221425	0.999999855206395	0.9999980837468868	0.8541527437648517	0.9488247902344927	0.9999974146787651	0.999998081376952	0.9861370810492482	0.03955162206456086	0.6362970991721527	0.9999981807084377	0.9998292961047763	0.809578455408036	0.9984476921562383	0.9941589816660111	0.9991676411795057	0.9999663551602577	0.47530080999657526	0.6465968141636952	0.5699813657212796	0.9998628087143461	0.9999939792571864	NA	0.6948589249556487	0.7406269556974477	0.999989573957633	0.9999903422248997	0.9514866315779773	0.8037991057310123	0.37795978664779956	0.9999685521092346	0.9999998853758036	0.9999989203249323	0.9411540667520685	0.6029467817963677
AT1G01260	0.9997174820198461	0.990824815916708	1.0231205365984534e-26	4.562749203720233e-36	0.06720783429687886	0.9999975458904651	0.9999992953266112	0.9450833709724727	0.9787119266181487	0.5774840433909931	0.9999968931030035	0.8443110055766019	2.198598975968944e-35	3.26285162114734e-9	0.8711212582477897	0.9999049978775437	0.9987295921009727	0.5113475449457975	0.5781630188796448	0.7769949368076535	0.9999820978401344	0.9992710155928034	3.969397383194237e-34	3.653807663892797e-12	0.02821797749888137	0.9999501967437004	0.9709684721047152	0.8644562594283722	0.7666518736135322	0.33306213580934074	0.9992569115085422	0.9993654223783387	5.72244081556503e-13	2.3182992862112504e-11	0.003036824247461746	0.999996259221425	0.999999855206395	0.9999980837468868	0.8986123963802425	0.7962196190884023	0.9999974146787651	0.999998081376952	2.0131934286173287e-25	0.009244506057365052	0.9824044729609379	0.9999981807084377	0.9998292961047763	0.8660220617079042	0.8188221563161349	0.30444434675749243	0.9991676411795057	0.9999663551602577	6.063344000932604e-12	0.8948982742913866	0.8484321371052579	0.9998628087143461	0.9999939792571864	0.9606016656043438	0.9982424530897113	0.7918795604050598	0.999989573957633	0.9999903422248997	0.001140807855688217	0.636073885456431	0.7134498817733894	0.9999685521092346	0.9999998853758036	0.9999989203249323	0.4762191681998086	0.07448965079193763
AT1G01280	NA	NA	NA	NA	NA	0.9999975458904651	0.9999992953266112	NA	NA	NA	0.9999968931030035	NA	NA	NA	NA	0.9999049978775437	0.9987295921009727	NA	NA	NA	0.9999820978401344	NA	NA	NA	NA	0.9999501967437004	NA	NA	NA	NA	0.9992569115085422	NA	NA	NA	NA	0.999996259221425	0.999999855206395	NA	NA	NA	0.9999974146787651	NA	NA	NA	NA	0.9999981807084377	0.9998292961047763	NA	NA	NA	0.9991676411795057	NA	NA	NA	NA	0.9998628087143461	0.9999939792571864	NA	NA	NA	0.999989573957633	NA	NA	NA	NA	0.9999685521092346	0.9999998853758036	NA	NA	NA
AT1G01290	0.9997174820198461	0.8439884775667577	0.9294182447913659	0.09290919892538689	0.08390142765860922	0.9999975458904651	0.9999992953266112	0.9592826629733677	0.8524651614133946	0.7664495928476037	0.9999968931030035	0.9936839499257017	0.7110314446284134	0.31968174117889625	0.23974185389790736	0.9999049978775437	0.9987295921009727	0.4364206196459147	0.36070881741038724	0.8439357385952622	0.9999820978401344	0.9992710155928034	0.4075957737550869	0.8129874633644127	0.2681784500861008	0.9999501967437004	0.9693453126561888	0.7839491218776586	0.8758900819842147	0.925316512794985	0.9992569115085422	0.9993654223783387	0.941118473378587	0.06009294622004522	0.7924099882274809	0.999996259221425	0.999999855206395	0.9999980837468868	0.8468113753260582	0.985665160956997	0.9999974146787651	0.999998081376952	0.6082384634696789	0.220718312522176	0.3237626110927938	0.9705892961124919	0.9998292961047763	0.9446280282068507	0.9583977349720152	0.9678515444914346	0.9991676411795057	0.9999663551602577	0.9580615068075813	0.543060079781714	0.9854661553788672	0.9998628087143461	0.9999939792571864	0.7742019193067237	0.8989630927239857	0.505598868779965	0.999989573957633	0.9999903422248997	0.5766263418435105	0.7758823619687876	0.3815861826362619	0.9999685521092346	0.9999998853758036	0.9999989203249323	0.9797605654671827	0.9339851215054572
AT1G01300	0.9997174820198461	0.9860525387950333	0.7126588443312377	0.0012209964346674071	7.336334202941448e-5	0.9999975458904651	0.9999992953266112	0.9295529300593389	0.8405447823840954	0.9240058250836902	0.9999968931030035	0.9999992622888396	0.6525609758618571	0.013718317628876686	0.051149603706570484	0.9999049978775437	0.9987295921009727	0.6988542877893117	0.6821282958993159	0.7369376663398617	0.9999820978401344	0.9992710155928034	0.8507993401937395	0.21420738882047397	0.027616375954930814	0.9999501967437004	0.9999920639875641	0.8817518291810214	0.7879308948389966	0.6743365123570131	0.9992569115085422	0.9993654223783387	0.6127857681361039	0.21117540001608762	0.08856477263483223	0.999996259221425	0.999999855206395	0.9999980837468868	0.9462803952476015	0.9777965733754318	0.9999974146787651	0.999998081376952	0.7401260147355968	0.7216823968838288	0.30351479608640275	0.9999981807084377	0.9998292961047763	0.9566630926938332	0.49489513397127743	0.5920447578482033	0.9991676411795057	0.9999663551602577	0.8714393883432605	0.9489648406211277	0.8628937117931715	0.9998628087143461	0.9999939792571864	0.7202790558988691	0.8123305291927985	0.8987508707367103	0.999989573957633	0.9999903422248997	0.8573997575891198	0.9487188518981465	0.844180686930195	0.9999685521092346	0.9999998853758036	0.9999989203249323	0.8804782614768187	0.7854640587396297
AT1G01305	NA	NA	NA	NA	NA	0.9999975458904651	0.9999992953266112	NA	NA	NA	0.9999968931030035	NA	NA	NA	NA	0.9999049978775437	0.9987295921009727	NA	NA	NA	0.9999820978401344	NA	NA	NA	NA	0.9999501967437004	NA	NA	NA	NA	0.9992569115085422	NA	NA	NA	NA	0.999996259221425	0.999999855206395	NA	NA	NA	0.9999974146787651	NA	NA	NA	NA	0.9999981807084377	0.9998292961047763	NA	NA	NA	0.9991676411795057	NA	NA	NA	NA	0.9998628087143461	0.9999939792571864	NA	NA	NA	0.999989573957633	NA	NA	NA	NA	0.9999685521092346	0.9999998853758036	NA	NA	NA
AT1G01310	NA	NA	0.021895842303188445	0.7336694498433539	0.992488139353351	0.9999975458904651	0.9999992953266112	NA	NA	NA	0.9999968931030035	0.9999992622888396	0.6958404180487787	0.42300871083164804	NA	0.9999049978775437	0.9987295921009727	NA	NA	NA	0.9999820978401344	NA	0.8640634490386797	0.880107116074581	NA	0.9999501967437004	0.9999920639875641	0.9743583595069084	NA	NA	0.9992569115085422	NA	NA	0.8185028215569239	NA	0.999996259221425	0.999999855206395	0.9999980837468868	NA	NA	0.9999974146787651	0.991733555336534	0.9988307899513098	NA	NA	0.9999981807084377	0.9998292961047763	NA	NA	NA	0.9991676411795057	NA	NA	NA	NA	0.9998628087143461	0.9999939792571864	NA	NA	NA	0.999989573957633	NA	NA	NA	NA	0.9999685521092346	0.9999998853758036	0.9999989203249323	NA	NA
AT1G01320	0.9997174820198461	0.9184991159513114	0.20476630486562655	5.562065399012788e-15	1.1242667927809715e-24	0.9999975458904651	0.9999992953266112	0.8573878771559947	0.9425807242530008	0.45683376480333743	0.9999968931030035	0.9684147370183361	0.022051141894593902	2.4772087150070557e-16	4.587976748946764e-4	0.9999049978775437	0.9987295921009727	0.4090902265818764	0.9964700889146005	0.6482475045687437	0.9999820978401344	0.9992710155928034	0.9149300150739569	1.2269062058474592e-6	0.0814832725585111	0.9999501967437004	0.9999920639875641	0.9693722463997069	0.9982610324559261	0.8474466491497675	0.9992569115085422	0.9993654223783387	0.08161315835151577	3.4687652644032006e-8	5.6465015300045216e-5	0.999996259221425	0.999999855206395	0.9999980837468868	0.9605079816083679	0.9992178908443855	0.9999974146787651	0.999998081376952	0.09255557850944712	0.0052339546075560765	0.7425448085864361	0.9999981807084377	0.9998292961047763	0.9759719317336923	0.8801057629520758	0.9029311661117012	0.9991676411795057	0.9999663551602577	0.44326853576189035	0.012782300987058485	0.7652839063240467	0.9998628087143461	0.9999939792571864	0.6898444914002557	0.9895125558090209	0.7074285601263016	0.999989573957633	0.9999903422248997	0.9702535424364334	0.7540062201416987	0.8325796172456029	0.9999685521092346	0.9999998853758036	0.9999989203249323	0.9758623912818218	0.8076626312707799
AT1G01340	0.9997174820198461	0.9656742633884183	7.4497039158935555e-31	6.268387577972805e-45	2.775845947655911e-28	0.9999975458904651	0.9999992953266112	0.9616321667563067	0.7921655517903905	0.9994517027128932	0.9999968931030035	0.9865019814748219	7.083002677914417e-51	7.896895649241185e-29	3.642403550767469e-12	0.9999049978775437	0.9987295921009727	0.7233966793675681	0.41014737099631077	0.1291492956893909	0.9999820978401344	0.9992710155928034	1.246502355194545e-32	8.573588630444618e-28	1.42811255386138e-13	0.9999501967437004	0.9846269314155035	0.9743583595069084	0.9595809438550346	0.28020418814093473	0.9992569115085422	0.9993654223783387	1.0377644089921365e-31	3.1246565171054624e-46	3.064648641372175e-45	0.999996259221425	0.999999855206395	0.9999980837468868	0.2675566577680038	0.26798200402158745	0.9999974146787651	0.8082335604784551	4.5761494476962446e-37	1.0214859010664754e-15	9.324703369007116e-11	0.9999981807084377	0.9998292961047763	0.9543094399952122	0.964387192382128	0.8042244202363967	0.9991676411795057	0.9999663551602577	8.47353406787079e-22	1.718840086239002e-9	0.008134068599893504	0.9998628087143461	0.9999939792571864	0.8996096158144421	0.20390240151896855	0.08560488130299922	0.999989573957633	0.9999903422248997	4.594946115677604e-10	1.4354242484598515e-7	1.9270030811395301e-7	0.9999685521092346	0.9999998853758036	0.9999989203249323	0.7529746942328561	0.7831126737296883
AT1G01350	0.9997174820198461	0.6593700507157536	5.662674351284455e-9	1.6628623379897795e-44	3.1180227483832403e-20	0.9999975458904651	0.9999992953266112	0.8671001519460776	0.8076443612834117	0.3812512429124298	0.9999968931030035	0.9999992622888396	4.868213242571911e-8	6.2942980644420125e-12	7.762798661121432e-7	0.9999049978775437	0.9987295921009727	0.3106032635122355	0.010415564649761516	0.4386966791703041	0.9999820978401344	0.9992710155928034	1.3704008332974507e-4	1.5509182529915531e-10	7.781845088512035e-7	0.9999501967437004	0.9999920639875641	0.8765730243265468	0.900755647383916	0.4883340923619211	0.9992569115085422	0.9993654223783387	0.02473051602203342	1.425497627616554e-13	7.345398008478541e-8	0.999996259221425	0.999999855206395	0.9999980837468868	0.966454000317027	0.785314685929749	0.9999974146787651	0.999998081376952	0.0025873105489089563	1.9503076601494614e-4	0.0013377373704683687	0.8419332655552666	0.9998292961047763	0.5776841738990358	0.8306826149011044	0.5596882403864311	0.9991676411795057	0.9999663551602577	0.08115112432475666	0.07176254493998888	0.5393011670647545	0.9998628087143461	0.9999939792571864	0.9378389527012372	0.9622969380703313	0.16417137766835818	0.999989573957633	0.9999903422248997	0.6143338724605152	0.06115950038062733	0.05995412079253514	0.9999685521092346	0.9999998853758036	0.9999989203249323	0.802725780300083	0.5483301702182578
AT1G01355	NA	NA	0.6611124238606394	0.3574539869935353	0.992488139353351	0.9999975458904651	0.9999992953266112	NA	NA	NA	0.9999968931030035	0.9999992622888396	0.3509419215986306	0.5266289240368691	0.7386043513482549	0.9999049978775437	0.9987295921009727	NA	NA	0.5748272968046935	0.9999820978401344	0.9992710155928034	0.4512124125384504	0.7330093208710612	0.6992971012781972	0.9999501967437004	0.9999920639875641	0.7921225058737595	NA	NA	0.9992569115085422	NA	0.7170576107771944	0.7991614126111041	0.8272026775359824	0.999996259221425	0.999999855206395	0.9999980837468868	NA	NA	0.9999974146787651	0.8194498913519993	0.4040452480700162	NA	NA	0.9999981807084377	0.9998292961047763	NA	NA	NA	0.9991676411795057	NA	0.9633174722078033	NA	NA	0.9998628087143461	0.9999939792571864	NA	NA	NA	0.999989573957633	NA	NA	NA	NA	0.9999685521092346	0.9999998853758036	0.9999989203249323	NA	NA
AT1G01360	0.9997174820198461	0.9783915879505716	0.5952929291725243	0.8651075127862345	0.8225129588261311	0.9999975458904651	0.9999992953266112	0.8292692338420407	0.36482824477099246	0.1334817033215754	0.9999968931030035	0.9320176215367161	0.7960233849720647	0.6304486432824334	0.5554393323512306	0.9999049978775437	0.9987295921009727	0.5757249081602741	0.38876860480014536	0.6106869548463605	0.9999820978401344	0.9992710155928034	0.2629476872197446	0.9058990913288641	0.5825873684399328	0.9999501967437004	0.958525830968243	0.973092299125276	0.4427292664494519	0.9761560035294791	0.9992569115085422	0.9993654223783387	0.40267739527939667	0.724175764749334	0.3482998861135126	0.999996259221425	0.999999855206395	0.9999980837468868	0.9861229912660946	0.9631504410928425	0.9999974146787651	0.12536197443369662	0.0170338794488376	0.7306539572149203	0.4708371170527606	0.9186943827062317	0.9998292961047763	0.9625234070108212	0.7879067135666833	0.7449231430151109	0.9991676411795057	0.9999663551602577	0.8230953724999369	0.9297385128189048	0.7166806163782655	0.9998628087143461	0.9999939792571864	0.6570096993281683	0.818514109407304	0.3298268267551252	0.999989573957633	0.9999903422248997	0.8944116192669441	0.553061023035697	0.672262739564972	0.9999685521092346	0.9999998853758036	0.9999989203249323	0.906479193194594	0.7728147372027253
AT1G01370	0.9997174820198461	0.8272720162865876	0.6415775528572432	0.24318737494169068	0.734223221168516	0.9999975458904651	0.9999992953266112	0.995276108513902	0.9731327261707413	0.6260030585005849	0.9999968931030035	0.9999992622888396	0.7093232321127627	0.8197394649294689	0.6430856687146279	0.9999049978775437	0.9987295921009727	0.5301553375727687	0.14273944909896213	0.6221855884413251	0.9999820978401344	0.9992710155928034	0.5302352247659803	0.20774212536977227	0.002379071486878788	0.9999501967437004	0.9999920639875641	0.987654493623804	0.9841133705202918	0.958794753641027	0.9992569115085422	0.9993654223783387	0.7130318194123217	0.9545943413502781	0.5262430277438246	0.999996259221425	0.999999855206395	0.9999980837468868	0.6432993277985376	0.9629077832122003	0.9999974146787651	0.999998081376952	0.4965095656479507	0.8403598345942294	0.5606696996427537	0.9999981807084377	0.9998292961047763	0.9956905942731337	0.9443970147359679	0.9274687533466418	0.9991676411795057	0.9999663551602577	0.4004626869513345	0.13710296359674648	0.9063507809309747	0.9998628087143461	0.9999939792571864	0.6265029134350258	0.6973178220038715	0.2773888569304153	0.999989573957633	0.9999903422248997	0.601026884884765	0.819190090836299	0.6764242399660751	0.9999685521092346	0.9999998853758036	0.9999989203249323	0.9809581518766227	0.6477483743460009
AT1G01380	0.9997174820198461	0.9656742633884183	0.9830571761298624	0.2468951112432893	0.007940919610560308	0.9999975458904651	0.9999992953266112	0.9476083356929351	0.9065704783392895	0.9194660666194063	0.9999968931030035	0.9999992622888396	0.8852003005622513	0.9926177963962848	0.22960103372339266	0.9999049978775437	0.9987295921009727	NA	0.5005407190129926	0.9674650704428496	0.9999820978401344	0.9992710155928034	0.20899643799336368	0.2986653950188244	0.2680620473711813	0.9999501967437004	0.9999920639875641	0.9225690188257595	0.9325144958262952	0.7110623652378796	0.9992569115085422	0.9993654223783387	0.8505099744491826	0.554916432854037	0.10638225556042924	0.999996259221425	0.999999855206395	0.9999980837468868	0.9897951949402021	0.9974164336147355	0.9999974146787651	0.9970304360079205	0.8229574081810166	0.762299471143487	0.3400050023491599	0.9999981807084377	0.9998292961047763	0.9670230089601702	0.890977276578142	0.34220003762173884	0.9991676411795057	0.9999663551602577	0.6088747936706294	0.5486752381695543	0.8977245240867703	0.9998628087143461	0.9999939792571864	NA	0.7772458841574741	0.8782842056694213	0.999989573957633	0.9999903422248997	0.6427997187208073	0.6352012079007225	0.23569334932850083	0.9999685521092346	0.9999998853758036	0.9999989203249323	0.9495030069815326	0.5832052197739459
AT1G01390	NA	0.9971352503440482	0.8581396857039306	0.6513129205952485	0.02930175721418164	0.9999975458904651	0.9999992953266112	NA	0.8192645642498756	0.996007398043338	0.9999968931030035	0.9999992622888396	0.9620457107217183	0.7341031013043476	0.6748009213440086	0.9999049978775437	0.9987295921009727	NA	NA	0.5173791600833767	0.9999820978401344	0.9992710155928034	0.7042469118271225	0.30248316531801217	0.552333083475278	0.9999501967437004	0.9999920639875641	0.7952429507125484	NA	0.7547382878798005	0.9992569115085422	0.9993654223783387	0.4913396065448641	0.8678944483373586	0.5138468847167902	0.999996259221425	0.999999855206395	0.9999980837468868	0.9974241076054791	0.9883804217416805	0.9999974146787651	0.999998081376952	0.5770413910570795	0.9989629566120691	0.4067826991187394	0.9999981807084377	0.9998292961047763	NA	0.9800115067206858	NA	0.9991676411795057	NA	0.9893144569322467	0.8485241496188004	0.6081770607478598	0.9998628087143461	0.9999939792571864	NA	NA	0.6400454904421401	0.999989573957633	0.9999903422248997	0.6925278766227192	0.9514937712823769	0.9432676456880614	0.9999685521092346	0.9999998853758036	0.9999989203249323	NA	NA
AT1G01400	NA	NA	NA	NA	NA	0.9999975458904651	0.9999992953266112	NA	NA	NA	0.9999968931030035	NA	NA	NA	NA	0.9999049978775437	0.9987295921009727	NA	NA	NA	0.9999820978401344	NA	NA	NA	NA	0.9999501967437004	NA	NA	NA	NA	0.9992569115085422	NA	NA	NA	NA	0.999996259221425	0.999999855206395	NA	NA	NA	0.9999974146787651	NA	NA	NA	NA	0.9999981807084377	0.9998292961047763	NA	NA	NA	0.9991676411795057	NA	NA	NA	NA	0.9998628087143461	0.9999939792571864	NA	NA	NA	0.999989573957633	NA	NA	NA	NA	0.9999685521092346	0.9999998853758036	NA	NA	NA
AT1G01420	0.9997174820198461	0.996399251901049	0.05063969940771659	3.24735789465258e-14	8.597375025202115e-6	0.9999975458904651	0.9999992953266112	0.9538223483196867	0.9936597512120875	0.5911447472495629	0.9999968931030035	0.9999992622888396	0.25561440741462105	0.006963470343919078	0.9869174715830156	0.9999049978775437	0.9987295921009727	0.7866928110110238	0.7056530979492797	0.8461809024828887	0.9999820978401344	0.9992710155928034	0.9149300150739569	0.0097472531622291355	0.7742683722472496	0.9999501967437004	0.9999920639875641	0.9999965656947387	0.6048501097570496	0.39333842243804945	0.9992569115085422	0.9993654223783387	0.9789371904877402	0.5723002182859415	0.7793481864734939	0.999996259221425	0.999999855206395	0.9999980837468868	0.9124416371980096	0.9181801257892296	0.9999974146787651	0.999998081376952	0.004587989441489689	0.10967848303523303	0.9518061405072895	0.9705892961124919	0.9998292961047763	0.5821244820358317	0.526920547059442	0.14158053119204014	0.9991676411795057	0.9999663551602577	0.49844822179538767	0.29197024709998354	0.8626683690702088	0.9998628087143461	0.9999939792571864	0.8713175015075006	0.8428374161122107	0.49195548572662867	0.999989573957633	0.9999903422248997	0.9430679336909277	0.9480527311518877	0.7758960293199135	0.9999685521092346	0.9999998853758036	0.9999989203249323	0.986151464930778	0.6392997535971978
AT1G01430	0.9997174820198461	0.8146579937210084	2.2509782199369192e-6	4.7636079701731954e-33	2.070492879478321e-20	0.9999975458904651	0.9999992953266112	0.20883380778781513	0.7365561533461115	0.3462908454339808	0.9999968931030035	0.8705198834670602	3.4926828511369582e-6	2.4844432670146688e-24	0.0013719947653619217	0.9999049978775437	0.9987295921009727	0.20200044268418468	0.1492087923459571	0.0011706121562937593	0.9999820978401344	0.9992710155928034	0.001095177067277625	2.0968505236728687e-8	5.6525642266575904e-8	0.9999501967437004	0.9999920639875641	0.5552826860146031	0.5391298228223317	0.07353772459871376	0.9992569115085422	0.9993654223783387	1.6757103381095308e-6	1.1679577464722801e-17	3.630310773594822e-14	0.999996259221425	0.999999855206395	0.9999980837468868	0.5531907249904362	0.0760612694008852	0.9999974146787651	0.8086724534731446	9.019384471354905e-9	2.97507680708252e-16	1.6236098174109588e-7	0.8437341667271049	0.9502385489771897	0.23772543629145534	0.7414334687320464	0.007190682839540241	0.9991676411795057	0.9999663551602577	3.8707300310575204e-7	8.384679172481339e-13	1.1545645347939523e-5	0.9998628087143461	0.9999939792571864	0.04425407783088601	0.11172721073336142	5.571857292586168e-4	0.999989573957633	0.9999903422248997	3.2644624358584847e-4	8.469847954417462e-6	3.244634312456087e-7	0.9999685521092346	0.9999998853758036	0.9999989203249323	0.6554890564559019	0.15662916751197306
AT1G01440	0.9997174820198461	0.7805972505281348	3.162808742470618e-28	2.2299490745585132e-8	0.09627958638036746	0.9999975458904651	0.9999992953266112	0.9468674325983866	0.8139895023925162	0.9106255137188564	0.9999968931030035	0.9999992622888396	1.0669735152543816e-25	0.3633489856277283	0.05613255278480136	0.9999049978775437	0.9987295921009727	0.8382349736614351	0.8650742598268951	0.976076935987563	0.9999820978401344	0.9642996698042913	1.943184030449971e-15	0.43343548040965696	0.8754461771665369	0.9999501967437004	0.9999920639875641	0.9926468053284503	0.5307849052888869	0.7994697726289361	0.9992569115085422	0.9993654223783387	9.722438565085087e-5	0.1729778978623738	0.033709097385384114	0.999996259221425	0.999999855206395	0.9999980837468868	0.9882860123722209	0.9898777083359681	0.9999974146787651	0.999998081376952	2.3735127705671693e-8	0.17300862110420767	0.1735403916944978	0.9183084296277957	0.9998292961047763	0.8965669850011081	0.9748283170146717	0.7086982389116073	0.9991676411795057	0.9999663551602577	0.001494612121361199	0.03389923294685433	0.033036309999346584	0.9998628087143461	0.9999939792571864	0.8524464585827088	0.9419303754149193	0.4713740182878175	0.999989573957633	0.9999903422248997	0.6562315049000322	0.14622806679496048	0.10180652615359265	0.9999685521092346	0.9999998853758036	0.9999989203249323	0.883661243784202	0.9287984299614278
AT1G01448	0.9997174820198461	0.9804890339129462	0.6055997208357641	0.7648302513137788	0.4868923538343616	0.9999975458904651	0.9999992953266112	0.8680933767103046	0.9913007171627237	0.8130032728353781	0.9999968931030035	0.9999992622888396	0.19030112786970813	0.02550382881118004	0.0670391790535249	0.9999049978775437	0.9987295921009727	0.9692641048759023	0.1714274843351905	0.885133191066999	0.9999820978401344	0.9992710155928034	0.6612018164406193	0.40538469849475156	0.1989466071134628	0.9999501967437004	0.9999920639875641	0.7090478301791743	0.9886443957127612	0.6614374558330649	0.9992569115085422	0.9993654223783387	0.39653306979513814	0.5666286764320868	0.2030916343948928	0.999996259221425	0.999999855206395	0.9999980837468868	0.9480859321105275	0.9974164336147355	0.9999974146787651	0.999998081376952	0.505113996020934	0.8590444952551688	0.9034436332061845	0.9999981807084377	0.9998292961047763	0.9734023739722819	0.8464033224644852	0.8724285281968351	0.9991676411795057	0.9999663551602577	0.28587922921408415	0.9475431253457006	0.28816369001845943	0.9998628087143461	0.9999939792571864	0.882960287815066	0.7272440929215475	0.9313078041974588	0.999989573957633	0.9999903422248997	0.9951394592408963	0.7746758570548462	0.6782725185912606	0.9999685521092346	0.9999998853758036	0.9999989203249323	0.6931553644569178	0.7413379006093642
AT1G01450	NA	NA	NA	NA	NA	0.9999975458904651	0.9999992953266112	NA	NA	NA	0.9999968931030035	NA	NA	NA	NA	0.9999049978775437	0.9987295921009727	NA	NA	NA	0.9999820978401344	NA	NA	NA	NA	0.9999501967437004	NA	NA	NA	NA	0.9992569115085422	NA	NA	NA	NA	0.999996259221425	0.999999855206395	NA	NA	NA	0.9999974146787651	NA	NA	NA	NA	0.9999981807084377	0.9998292961047763	NA	NA	NA	0.9991676411795057	NA	NA	NA	NA	0.9998628087143461	0.9999939792571864	NA	NA	NA	0.999989573957633	NA	NA	NA	NA	0.9999685521092346	0.9999998853758036	NA	NA	NA
AT1G01453	NA	0.7785857799101764	0.6783792333040625	0.40946499385964513	3.2543463735316757e-4	0.9999975458904651	0.9999992953266112	0.9615649000225762	0.9009261612616257	0.5407482474318778	0.9999968931030035	0.9999992622888396	0.6549109545882554	0.4772162844415222	0.7741603001361419	0.9999049978775437	0.9987295921009727	NA	0.3384436722639679	0.8648535171110269	0.9999820978401344	0.9992710155928034	0.8958259080177033	0.7756055858007105	0.18297980843876194	0.9999501967437004	0.9999920639875641	0.5736753067824609	0.9706672620916366	0.8232828552246275	0.9992569115085422	0.9993654223783387	0.6805393044463097	0.6690797927173858	0.7951128128301215	0.999996259221425	0.999999855206395	0.9999980837468868	0.9693680372965829	0.7269164739292991	0.9999974146787651	0.7833066714614153	0.3616193057216367	0.355576344220007	0.35847994683940637	0.9999981807084377	0.9998292961047763	0.9932338508534138	0.9175521953287338	0.9493953879925533	0.9991676411795057	0.9999663551602577	0.2046556805832769	0.9648700440426692	0.8226293481144165	0.9998628087143461	0.9999939792571864	NA	0.825845402583572	0.5352860790993343	0.999989573957633	0.9999903422248997	0.5453270981189491	0.9556243015980597	0.5528422931731485	0.9999685521092346	0.9999998853758036	0.9999989203249323	0.9495030069815326	0.9546964958393435
AT1G01460	NA	NA	0.9982478537919577	0.8657285502275837	0.1945769624494619	0.9999975458904651	0.9999992953266112	NA	NA	NA	0.9999968931030035	0.9999992622888396	NA	NA	NA	0.9999049978775437	0.9987295921009727	NA	NA	NA	0.9999820978401344	NA	NA	NA	NA	0.9999501967437004	0.9999920639875641	NA	NA	NA	0.9992569115085422	NA	NA	NA	NA	0.999996259221425	0.999999855206395	0.9999980837468868	NA	NA	0.9999974146787651	0.999998081376952	NA	NA	NA	0.9999981807084377	0.9998292961047763	NA	NA	NA	0.9991676411795057	NA	NA	NA	NA	0.9998628087143461	0.9999939792571864	NA	NA	NA	0.999989573957633	NA	NA	NA	NA	0.9999685521092346	0.9999998853758036	0.9999989203249323	NA	NA
AT1G01470	0.9997174820198461	0.999606906511283	0.02280087232460746	0.06671118525730228	0.0012153336381744615	0.9999975458904651	0.9999992953266112	0.9428663034099963	0.9274165665694521	0.6602661081666549	0.9999968931030035	0.9999992622888396	0.007154354617120239	0.13263952241925706	0.3503845859507786	0.9999049978775437	0.9987295921009727	0.8042004718679568	0.3258630743458188	0.902151808387581	0.9999820978401344	0.9992710155928034	0.8626831994800231	0.8563826820647157	0.7799558010608096	0.9999501967437004	0.9999920639875641	0.9826868771054673	0.9641559037513111	0.852242461475747	0.9992569115085422	0.9993654223783387	0.5011795007922022	0.725605261487769	0.9272179149165255	0.999996259221425	0.999999855206395	0.9999980837468868	0.9861229912660946	0.9435782058255834	0.9999974146787651	0.9276524043997924	2.0284605047225405e-8	0.009129035200425266	0.06671718575407788	0.9999981807084377	0.9998292961047763	0.9566630926938332	0.9437894907248161	0.8146671176403091	0.9991676411795057	0.9999663551602577	0.6144823502107493	0.9087850783500396	0.9717900442807055	0.9998628087143461	0.9999939792571864	0.9300535750290926	0.9622969380703313	0.9741006134053195	0.999989573957633	0.9999903422248997	0.8692255786429519	0.7106597575059657	0.6145510242516946	0.9999685521092346	0.9999998853758036	0.9999989203249323	0.8878661432570328	0.7163241884942021
AT1G01471	NA	NA	NA	NA	NA	0.9999975458904651	0.9999992953266112	NA	NA	NA	0.9999968931030035	NA	NA	NA	NA	0.9999049978775437	0.9987295921009727	NA	NA	NA	0.9999820978401344	NA	NA	NA	NA	0.9999501967437004	NA	NA	NA	NA	0.9992569115085422	NA	NA	NA	NA	0.999996259221425	0.999999855206395	NA	NA	NA	0.9999974146787651	NA	NA	NA	NA	0.9999981807084377	0.9998292961047763	NA	NA	NA	0.9991676411795057	NA	NA	NA	NA	0.9998628087143461	0.9999939792571864	NA	NA	NA	0.999989573957633	NA	NA	NA	NA	0.9999685521092346	0.9999998853758036	NA	NA	NA
AT1G01480	0.9997174820198461	0.9023091273064013	1.989280811242689e-8	1.4529725085510357e-39	1.6091132962745723e-55	0.9999975458904651	0.9999992953266112	0.8995269415210301	0.9868867855785779	0.7208665751616208	0.9999968931030035	0.878725181067516	6.808719807551035e-9	8.55251472065366e-20	4.594994889816001e-12	0.9999049978775437	0.9987295921009727	NA	0.8523948818393411	0.3658486429848261	0.9999820978401344	0.9992710155928034	4.787598823174819e-6	1.1734638553502393e-20	7.796388817714461e-23	0.9999501967437004	0.9810642656910628	0.5569345630454745	0.48837765323646315	0.4508510332058921	0.9992569115085422	0.9993654223783387	2.957377967593662e-4	2.2198378537296632e-13	1.670471586272859e-25	0.999996259221425	0.999999855206395	0.9999980837468868	0.9115741600002132	0.3196621949326286	0.9999974146787651	0.999998081376952	4.972319095683989e-9	4.1970419305827083e-10	0.12250600611702225	0.9999981807084377	0.9998292961047763	0.8420105517026789	0.9302944454326403	0.7023385799652195	0.9991676411795057	0.9999663551602577	0.24598881056476862	0.5102685690805983	0.455845083162982	0.9998628087143461	0.9999939792571864	NA	0.8285865174896281	0.4569409390860944	0.999989573957633	0.9999903422248997	0.15944857790152106	0.05286342102761198	0.0037455504267634742	0.9999685521092346	0.9999998853758036	0.9999989203249323	0.09450905073602857	0.06618112921883208
AT1G01490	0.9997174820198461	0.9572753877412893	0.3423104957380943	2.874891282647569e-8	3.340029418604531e-31	0.9999975458904651	0.9999992953266112	0.9879436285833376	0.7372815113008355	0.41084410282556005	0.9999968931030035	0.6863690514723467	0.2165869517699056	0.001684144464583993	6.789202066563414e-19	0.9999049978775437	0.9987295921009727	0.906345410136522	0.8746171428548648	0.7348321487018089	0.9999820978401344	0.9992710155928034	0.0015529907528030514	3.3105319829708814e-5	7.970699991513364e-14	0.9999501967437004	0.8815134690074076	0.9999965656947387	0.2017746736964053	0.003288360080087023	0.9992569115085422	0.9993654223783387	0.5759621763271318	3.577644865417933e-10	1.242952810397858e-22	0.999996259221425	0.999999855206395	0.9999980837468868	0.9480859321105275	0.3173094308827365	0.9999974146787651	0.999998081376952	0.030572965366198815	7.570388482017597e-5	1.1565537486318907e-10	0.8490686363900596	0.8445938478347841	0.9513082369996929	0.8756974603372683	0.14018554168705494	0.9991676411795057	0.9999663551602577	0.01088018927772223	0.22831702127133358	0.4839812983886647	0.9998628087143461	0.9999939792571864	0.9542747244330345	0.6948589249556487	0.026857235955818477	0.999989573957633	0.9999903422248997	0.03629699199459334	0.2599066133167626	0.0028122557115443244	0.9999685521092346	0.9999998853758036	0.9999989203249323	0.8686531582447908	0.5303480568726008
AT1G01500	0.9997174820198461	0.9233298847757258	0.5279865240813307	0.6967248097365867	1.878764526225278e-5	0.9999975458904651	0.9999992953266112	0.9476083356929351	0.9775496635692602	0.5074460824251358	0.9999968931030035	0.9999992622888396	0.01187629314069956	0.023960063481556364	0.2559130235911766	0.9999049978775437	0.9987295921009727	0.9134105187151941	0.8444640232733043	0.7792891686443246	0.9999820978401344	0.9992710155928034	0.6598979556957384	0.8720938499685363	0.046522069863954775	0.9999501967437004	0.8815134690074076	0.6288964739748137	0.4565658128827518	0.6796963174775947	0.9992569115085422	0.9993654223783387	0.05693187288945493	0.8097611998804716	0.0017198206877378575	0.999996259221425	0.999999855206395	0.9999980837468868	0.969372815624279	0.8721201591653773	0.9999974146787651	0.999998081376952	0.038582499562412234	0.18983488066769602	0.7673116833442396	0.7107636163519104	0.9502385489771897	0.5810396402451905	0.9809268089624946	0.9374706800149056	0.9991676411795057	0.9999663551602577	0.582730389820137	0.9440305924434048	0.6382087198163418	0.9998628087143461	0.9999939792571864	0.8040209371844587	0.9808002896823971	0.3037297398942258	0.999989573957633	0.9999903422248997	0.6109178033932022	0.7746758570548462	0.8338529038738682	0.9999685521092346	0.9999998853758036	0.9999989203249323	0.814431547236576	0.6654291156975768
AT1G01510	0.9997174820198461	0.9325308459786736	0.7634993101288606	0.002744941967382786	0.15951910668360808	0.9999975458904651	0.9999992953266112	0.910041525737461	0.41783503393130594	0.2610458345332763	0.9999968931030035	0.8579725587325755	0.08176975304364115	2.4169437436046545e-6	0.21951407974277234	0.9999049978775437	0.9987295921009727	0.8131286513808332	0.761831084701712	0.6708437580334667	0.9999820978401344	0.920529247280442	0.5625952518357934	0.25918043006247643	0.17638433700800737	0.9999501967437004	0.9999920639875641	0.7668965213182237	0.7663467938864094	0.5570089764690604	0.9992569115085422	0.9993654223783387	0.20515789673972137	0.001860124057673231	0.2871865222966837	0.999996259221425	0.999999855206395	0.9999980837468868	0.9693699784256435	0.8921825642444974	0.9999974146787651	0.9788072324511599	0.25671365951825675	0.0010757381017049911	0.009030132048459578	0.7458402184014339	0.9998292961047763	0.9734023739722819	0.9794964971475822	0.8709291922310322	0.9991676411795057	0.9999663551602577	0.69267488118004	0.002981599337523843	0.8573657406002589	0.9998628087143461	0.9999939792571864	0.5642216856056728	0.5153594666232288	0.5945921945252652	0.999989573957633	0.9999903422248997	0.6304721900722889	0.3771731559779701	0.2159034875441598	0.9999685521092346	0.9999998853758036	0.9999989203249323	0.6302800279841806	0.23242159244407404
AT1G01520	NA	0.9656742633884183	0.9424681358207113	0.428499260552138	0.14519033619433963	0.9999975458904651	0.9999992953266112	NA	0.8678928961450595	0.9311710047751139	0.9999968931030035	0.9999992622888396	0.7709013174218114	0.802675861219365	0.2664627596799954	0.9999049978775437	0.9987295921009727	NA	NA	0.5456545164089168	0.9999820978401344	0.9992710155928034	0.775048554504836	0.9323691373537556	0.08620904846533266	0.584923575703308	0.9999920639875641	0.6820712961384122	NA	0.3236588288141881	0.9992569115085422	0.9993654223783387	0.5303427271413199	0.2971477882472833	0.7716413005132913	0.999996259221425	0.999999855206395	0.9999980837468868	0.9701940957258736	0.3898317028160828	0.9999974146787651	0.999998081376952	0.25613728598114865	0.3931966888130609	0.7515355457868803	0.847100758793652	0.9998292961047763	NA	0.27698625925891085	NA	0.9991676411795057	NA	0.6138316008536125	0.8813788293420297	0.5717164823784503	0.9998628087143461	0.9999939792571864	NA	NA	0.9236489351687605	0.999989573957633	0.9999903422248997	0.9580839108949486	0.7346130448938094	0.4234936743506983	0.9999685521092346	0.9999998853758036	0.9999989203249323	NA	NA
AT1G01530	NA	0.8946667283625986	0.9657502049479156	0.8199139181112888	0.563595149783409	0.9999975458904651	0.9999992953266112	NA	NA	NA	0.9999968931030035	0.9834189701528226	0.6674895528615135	0.3596612204519533	0.9871088372604688	0.9999049978775437	0.9987295921009727	NA	NA	0.5619355552644085	0.9999820978401344	0.9992710155928034	0.7293253687073749	0.9800491987404915	0.2934257307651579	0.9999501967437004	0.9999920639875641	0.9999965656947387	NA	0.7124679385909402	0.9992569115085422	0.9993654223783387	0.9593022651061707	0.7171009173003717	0.645113108202883	0.999996259221425	0.999999855206395	0.9271424856016799	NA	0.1983706940037287	0.9999974146787651	0.9044208575016957	0.08750497579026192	0.6188751733166743	0.3872004535138203	0.9999981807084377	0.9998292961047763	NA	NA	NA	0.9991676411795057	NA	0.6775881282887183	NA	NA	0.9998628087143461	0.9999939792571864	NA	NA	NA	0.999989573957633	NA	0.9032004464909482	NA	0.9309378625764229	0.9999685521092346	0.9999998853758036	0.9999989203249323	NA	NA
AT1G01540	0.9997174820198461	0.9607095981282521	3.683942308459904e-4	4.216953430776215e-4	0.0075454023488221045	0.9999975458904651	0.9999992953266112	0.6820790802960963	0.9724098171835649	0.9473627390011072	0.9999968931030035	0.9533953158912947	0.0015343672365287929	4.2426298619502316e-8	0.24611977239317964	0.9999049978775437	0.9987295921009727	0.36576656276729497	0.6164265470483086	0.6611048005340593	0.9999820978401344	0.9992710155928034	0.0072887213367040194	0.029651536304798273	0.00761248958409257	0.9999501967437004	0.8945049362431122	0.2858021090866985	0.29582448663861294	0.7939618370363808	0.9992569115085422	0.9993654223783387	0.05372900478444348	1.8096188667032675e-8	0.002714003787079223	0.999996259221425	0.999999855206395	0.77352256107439	0.9741637300697539	0.9974164336147355	0.9999974146787651	0.999998081376952	0.014439086338621267	2.0877915010281996e-6	4.035458499675091e-5	0.8805774660435983	0.9972374699772752	0.018701527402119576	0.8698279089779977	0.8735783666042952	0.9991676411795057	0.9999663551602577	0.21561785612005938	5.484572911688875e-4	0.542457900988419	0.9998628087143461	0.9999939792571864	0.35950894271117756	0.8893933609237488	0.6873034927824743	0.999989573957633	0.9999903422248997	0.9656259885299968	0.002493562430594743	0.042275092415780605	0.9999685521092346	0.9999998853758036	0.9999989203249323	0.9839421317070753	0.8732151374191445
AT1G01550	0.9997174820198461	0.37214422110574225	7.9204317423612385e-047	2.0509591748341869e-66	7.458675073490415e-40	0.9999975458904651	0.9999992953266112	0.37313436593146976	0.8291476347152293	0.7741566499637054	0.9999968931030035	0.27406815105548993	3.460330818911181e-51	3.1379413933262215e-35	1.0019203810151692e-12	0.9999049978775437	0.9987295921009727	0.5688229614420188	0.3981381061878722	0.9841103137391404	0.9999820978401344	0.9992710155928034	8.94630282340233e-40	1.602111315371067e-30	3.2136766563047246e-6	0.9999501967437004	0.9871231526833282	0.25624018076077176	0.9194708702749551	0.9142432709535074	0.9992569115085422	0.9993654223783387	3.805470755315594e-34	7.111193742347643e-36	1.1387609764024123e-17	0.999996259221425	0.999999855206395	0.9999980837468868	0.9758840466696006	0.8037519715863704	0.9999974146787651	0.005336771519224276	2.8199484288771353e-39	7.759701847256566e-9	0.3151896830358381	0.7107636163519104	0.9998292961047763	0.5837693190874903	0.9878999119326183	0.9336153323181673	0.9991676411795057	0.9999663551602577	9.644326501702347e-22	9.629246724849038e-4	0.7571759440786627	0.9998628087143461	0.9999939792571864	0.7261468145048641	0.9371336213529852	0.9967056043253706	0.999989573957633	0.9999903422248997	7.368785457613899e-8	0.12352734599326196	0.44708684945197946	0.9999685521092346	0.9999998853758036	0.9999989203249323	0.43512182284540907	0.5551729983778347
AT1G01560	0.9997174820198461	6.167945237605887e-4	4.4047024252025916e-058	4.2041968986216675e-50	2.4082627278256207e-17	0.9999975458904651	0.9999992953266112	0.9824636438461621	0.8543945763722586	0.996495695804701	0.9999968931030035	1.0626028169273696e-6	5.0653276761680065e-64	4.125684163825987e-15	0.003287954880160516	0.9999049978775437	0.9987295921009727	0.7203909896279442	0.07208764969533385	0.03467965213401477	0.9999820978401344	0.5824724693447464	3.44690876535038e-41	1.1386419375957807e-22	3.6764068355868156e-7	0.9999501967437004	0.9999920639875641	0.9894610516760325	0.9263720139178393	0.7541824526916504	0.9992569115085422	0.9993654223783387	1.1401070447449174e-48	1.0259806737451686e-24	7.72836288736089e-22	0.999996259221425	0.999999855206395	0.9999980837468868	0.7945681316298325	0.4597245104603118	0.9999974146787651	1.8977516791661202e-11	1.852088331288325e-55	3.828476914864715e-13	8.180052616597222e-5	0.9999981807084377	0.9998292961047763	0.8826006562458707	0.9766003393614091	0.16180758899983924	0.9991676411795057	0.9999663551602577	1.6969404477068573e-25	0.0036126951405350475	0.012578363778262812	0.9998628087143461	0.9999939792571864	0.7089892349467936	0.8285865174896281	0.05351814899058728	0.999989573957633	0.9999903422248997	3.484135482778782e-18	0.008123470925213386	3.2135301803474735e-7	0.9999685521092346	0.9999998853758036	0.9999989203249323	0.8528094791722589	0.9597051029363667
AT1G01570	0.9997174820198461	0.999606906511283	0.3052941012197137	0.21973376011886636	0.4826060030705286	0.9999975458904651	0.9999992953266112	0.913060053891826	0.9230959387107035	0.981318580532007	0.9999968931030035	0.9999992622888396	0.7806676526162089	0.9407032249853015	0.6328231403187525	0.9999049978775437	0.9987295921009727	NA	0.7005017456227302	0.3602138320693935	0.9999820978401344	0.9992710155928034	0.6524897809245531	0.469048184232853	0.4932421382714398	0.9999501967437004	0.9999920639875641	0.838710106865045	0.6180326857137483	0.8092517133744912	0.9992569115085422	0.9993654223783387	0.8802211534286742	0.975070340779408	0.5678922771902485	0.999996259221425	0.999999855206395	0.9999980837468868	0.982566689653023	0.5243296504936398	0.9999974146787651	0.999998081376952	0.7564702227916592	0.5925175506208651	0.07894907378839829	0.9999981807084377	0.9998292961047763	0.934492394647399	0.999734885075819	0.8038392327484538	0.9991676411795057	0.9999663551602577	0.44302399660625325	0.8828197731140697	0.8929040028511439	0.9998628087143461	0.9999939792571864	NA	0.840060455536661	0.5189348242212908	0.999989573957633	0.9999903422248997	0.9034416211970736	0.3460464789126849	0.21306543151703802	0.9999685521092346	0.9999998853758036	0.9999989203249323	0.992406809679771	0.9844394493586778
AT1G01580	NA	0.8819400249627509	0.31821002815930394	0.042131919417394637	0.08024064422149606	0.9999975458904651	0.9999992953266112	0.7692157272120975	0.504319493292954	0.4175096244736103	0.9999968931030035	0.9999992622888396	0.622023962504418	0.372569820043964	0.6218367071536415	0.9999049978775437	0.9987295921009727	NA	0.7835299090985535	0.4756505850001637	0.9999820978401344	0.9992710155928034	0.8593792418362837	0.5308831068475981	0.8153698428047252	0.9999501967437004	0.9999920639875641	0.8488713581105796	0.8936465957914399	0.9707705126171243	0.9992569115085422	0.9993654223783387	0.6385626416789738	0.37320888207903197	0.11808368871685238	0.999996259221425	0.999999855206395	0.9999980837468868	0.884095694737891	0.8786035206597858	0.9999974146787651	0.999998081376952	0.9862386736913374	0.9829536035575548	0.9375536496435164	0.9999981807084377	0.9998292961047763	0.9829344015474937	0.8322196974000264	0.5769151073830024	0.9991676411795057	0.9999663551602577	0.8235863694765743	0.9399231566008779	0.5513671164453199	0.9998628087143461	0.9999939792571864	NA	0.6039156750043437	0.8737564928847221	0.999989573957633	0.9999903422248997	0.7152940816562884	0.9188495225415142	0.5936361649675203	0.9999685521092346	0.9999998853758036	0.9999989203249323	NA	NA
AT1G01590	NA	0.9804890339129462	0.3232148754779628	0.4052282727507542	0.7813041216456067	0.9999975458904651	0.9999992953266112	NA	NA	NA	0.9999968931030035	0.9999992622888396	0.9933781463816388	0.26861899383458276	0.46047461971269427	0.9999049978775437	0.9987295921009727	NA	NA	0.16670149635383563	0.9999820978401344	0.9992710155928034	0.9400494217454587	0.4492161098156775	0.5812771365204235	0.9999501967437004	0.9823675767606298	0.5594091020397551	NA	0.585567722139764	0.9992569115085422	NA	0.9732461961350273	0.9426741506423161	0.7816791931351758	0.999996259221425	0.999999855206395	0.9999980837468868	NA	NA	0.9999974146787651	0.9686025583185004	0.18448206251250077	0.10588661411783049	0.36510098614536957	0.9999981807084377	0.9998292961047763	NA	NA	NA	0.9991676411795057	NA	0.8982314598422184	NA	NA	0.9998628087143461	0.9999939792571864	NA	NA	NA	0.999989573957633	NA	0.9495134700922383	NA	NA	0.9999685521092346	0.9999998853758036	0.9999989203249323	NA	NA
AT1G01600	0.9997174820198461	0.9516065957892811	0.6383883561854945	0.5401500870870505	0.9900008108027665	0.9999975458904651	0.9999992953266112	0.8678440970404208	0.705307867797071	0.6135096820280689	0.9999968931030035	0.9999992622888396	0.6656531192885006	0.010705490744705351	0.019311056284538844	0.9999049978775437	0.9987295921009727	NA	0.19010266692723354	0.9920532171334154	0.9999820978401344	0.9992710155928034	0.9397154043254953	0.7359159891110865	0.33701257195190376	0.9999501967437004	0.9871231526833282	0.735441646662789	0.35869112583711377	0.7310518105103433	0.9992569115085422	0.9993654223783387	0.7683781985201817	0.8925571486235566	0.4603836270867945	0.999996259221425	0.999999855206395	0.9999980837468868	0.8624272902012524	0.8999469351799333	0.9999974146787651	0.999998081376952	0.6534052584317365	0.9727996670492495	0.8039667299601458	0.9785175121217771	0.9998292961047763	0.996080279971722	0.9375184080414974	0.9854376652240472	0.9991676411795057	0.9999663551602577	0.8731871253851361	0.6808160335221018	0.4156329305013397	0.9998628087143461	0.9999939792571864	0.9962304936327461	0.7520912572870001	0.9308909421111401	0.999989573957633	0.9999903422248997	0.9796376690778468	0.9853175333509109	0.689569567841406	0.9999685521092346	0.9999998853758036	0.9999989203249323	0.9914730984405414	0.8096754247465376
AT1G01610	0.9997174820198461	0.9880951316070047	0.08826949164339826	0.080270985701262	9.881094945461252e-7	0.9999975458904651	0.9999992953266112	0.8804980463247325	0.5615239011814395	0.9860199320621064	0.9999968931030035	0.3382088256430354	0.0015758804440512946	0.42086872462041436	0.32917694879704085	0.9999049978775437	0.9987295921009727	0.4243558640878052	0.3919440901372369	0.6593072833395699	0.9999820978401344	0.9992710155928034	0.09959685109642008	0.5803703906790856	0.002261122218137173	0.9999501967437004	0.9999920639875641	0.22717943077573372	0.8068592875893847	0.23510799520117773	0.9992569115085422	0.9993654223783387	0.0022461674489183867	0.01965422667307201	3.667241117664984e-5	0.999996259221425	0.999999855206395	0.9999980837468868	0.9878734799839525	0.5675659486999137	0.9999974146787651	0.8300792931957963	0.006746276788847436	0.05896816707330416	0.02647745467527778	0.9266486718139999	0.9998292961047763	0.8160830406360181	0.8374478613399627	0.9880485258533288	0.9991676411795057	0.9999663551602577	0.07522425224933968	0.8458842902277973	0.5336554254308528	0.9998628087143461	0.9999939792571864	0.1629073662275038	0.9501713694663928	0.3652074916348392	0.999989573957633	0.9999903422248997	0.5902215583445013	0.9537006598055284	0.08395041356567831	0.9999685521092346	0.9999998853758036	0.9999989203249323	0.9928059254563404	0.4974617837584306
AT1G01620	0.9997174820198461	0.9603275867432066	0.6692063163736715	0.015657532459176813	0.004351658540905687	0.9999975458904651	0.9999992953266112	0.918548140301488	0.02542414541051491	0.1225131995591275	0.9999968931030035	0.9999992622888396	0.30347790303003247	0.027280807251291925	1.244925194481288e-11	0.9999049978775437	0.9987295921009727	0.4809621394177723	0.6631939044295158	0.16830075119180973	0.9999820978401344	0.9642996698042913	0.19594508731885774	2.2926833672715687e-5	6.321005343562363e-18	0.9999501967437004	0.9999920639875641	0.9615186786025424	0.060116846526500206	0.0010696561656789872	0.9992569115085422	0.9993654223783387	0.611730219858734	0.03571575913080526	7.960981009007053e-5	0.999996259221425	0.999999855206395	0.9999980837468868	0.04128205693019482	0.018306399053775162	0.9999974146787651	0.999998081376952	0.7037842761446896	0.0819950360130281	4.5926052759372267e-7	0.9999981807084377	0.9998292961047763	0.9122814116298996	0.6233488013345013	6.839294925271777e-4	0.9991676411795057	0.9999663551602577	0.5877391748372482	0.001494263849268656	0.0038156470202199634	0.9998628087143461	0.9999939792571864	0.8281387486893084	0.6189745921667913	0.005005490171646585	0.999989573957633	0.9999903422248997	0.995978962882838	0.08094724953925021	8.814304236922373e-5	0.9999685521092346	0.9999998853758036	0.9999989203249323	0.141762143084723	0.19898782056805328
AT1G01630	0.9997174820198461	0.967065000897283	0.8361029525573778	0.039564167221511896	0.8785556857401445	0.9999975458904651	0.9999992953266112	0.9289530937245025	0.6004700590682748	0.5218371063571114	0.9999968931030035	0.9999992622888396	0.5275099070619966	0.5158674458049625	0.4387866090470242	0.9999049978775437	0.9987295921009727	0.6649589271738128	0.9281614634575176	0.9180431570036692	0.9999820978401344	0.9992710155928034	0.0048789592182354275	0.4956722724970039	0.29292194680347755	0.9999501967437004	0.9999920639875641	0.9238200846825153	0.7367945551151136	0.1569471716636272	0.9992569115085422	0.9993654223783387	0.6898685193709131	0.19848010994476975	0.3969843286893241	0.999996259221425	0.999999855206395	0.9999980837468868	0.7704263771464075	0.5414720722054244	0.9999974146787651	0.999998081376952	0.5760330022503553	0.06617313870533628	0.21703073051871186	0.9381145975715017	0.9998292961047763	0.5513336050434309	0.9079890006213888	0.71237338373914	0.9991676411795057	0.9999663551602577	0.253780959021349	0.5357253746958327	0.18591553024290122	0.9998628087143461	0.9999939792571864	0.7416004728279075	0.8441447399926796	0.03858783662589055	0.999989573957633	0.9999903422248997	0.7517591387567591	0.14688270235405487	0.8030752083216935	0.9999685521092346	0.9999998853758036	0.9999989203249323	0.7438764268455579	0.6366987148339889
AT1G01640	0.9691390919640214	0.9461452973945614	0.5957098863301186	0.7526008895862408	0.7511737789093073	0.9999975458904651	0.9999992953266112	0.7929716297392213	0.6096439325834944	0.370021870608052	0.9999968931030035	0.9452615755040714	0.8813988202615146	0.9201126081041905	0.5064811494393877	0.9999049978775437	0.9987295921009727	0.9282904999941388	0.5919447275744083	0.8454843930283976	0.9999820978401344	0.9912943634741257	0.8498857766531583	0.866912913024254	0.1195242511516235	0.9999501967437004	0.9999920639875641	0.9466270397896379	0.4887359054848446	0.9955145483831981	0.9992569115085422	0.9993654223783387	0.5054368472117471	0.2751531176015443	0.7826174921248488	0.999996259221425	0.999999855206395	0.9999980837468868	0.8544866379819431	0.997773922505873	0.9999974146787651	0.46178836012216745	0.08589025338513363	0.07073247398473931	0.4491921563142412	0.9282280221883715	0.9998292961047763	0.8906510336619338	0.49265929812121984	0.9802022335280628	0.9991676411795057	0.9999663551602577	0.46772584105089937	0.5724266281002219	0.758185435659883	0.9998628087143461	0.9999939792571864	0.7739080502754168	0.6182232228950644	0.7138957529227785	0.999989573957633	0.9999903422248997	0.989279370372191	0.9107202238218912	0.8456086682870652	0.9999685521092346	0.9999998853758036	0.9999989203249323	0.8869198351732989	0.8319269360067638
AT1G01650	0.9997174820198461	0.9442062939456264	2.0894024004566296e-6	2.438188690194248e-13	4.957990331412209e-15	0.9999975458904651	0.9999992953266112	0.999615670707626	0.3276737977462124	0.8939457157254164	0.9999968931030035	0.8713109300848151	3.4323527055432753e-9	1.117253054617948e-11	5.46701266966864e-8	0.9999049978775437	0.9987295921009727	0.5427397715905979	0.9349550933406994	0.4558906190457604	0.9999820978401344	0.9992710155928034	0.001121066376028158	6.792649851753993e-11	2.119513469404527e-5	0.9999501967437004	0.9999920639875641	0.7591213601105485	0.09961296791300715	0.2246600448810722	0.9992569115085422	0.9993654223783387	0.33475081172046	4.07373999203133e-6	1.4598750193118058e-4	0.999996259221425	0.999999855206395	0.9999980837468868	0.8984257447530423	0.700046958728753	0.9999974146787651	0.999998081376952	5.262286112665184e-13	2.2587304776011597e-8	0.005040997666342029	0.9106881347633432	0.9998292961047763	0.9786373252975352	0.3467350085580742	0.08714885981592763	0.9991676411795057	0.9999663551602577	0.8078382390873542	0.041616103084293025	0.32024913339823424	0.9998628087143461	0.9999939792571864	0.862440401077095	0.6402325089656473	0.26177195196483566	0.999989573957633	0.9999903422248997	0.9419040771724322	0.04827610812835096	0.045505861470910375	0.9999685521092346	0.9999998853758036	0.9999989203249323	0.2427783916770579	0.021348923596909326
AT1G01660	0.9997174820198461	0.9994546273446918	0.8347407684527647	0.5030830972262701	0.8322646258143125	0.9999975458904651	0.9999992953266112	0.9750032699143588	0.7796293391042864	0.5853654349797154	0.9999968931030035	0.9999992622888396	0.8424854331832833	0.7720318950042542	0.037685180953974946	0.9999049978775437	0.9987295921009727	0.9519721915715622	0.6242771830545268	0.8044028470229352	0.9999820978401344	0.9992710155928034	0.906521109019195	0.2661071139541159	0.1697164355801485	0.9999501967437004	0.9846269314155035	0.8494460223591921	0.9457499363166475	0.257073764445922	0.9992569115085422	0.9993654223783387	0.7239482227146414	0.8664541417151548	0.8249787999694	0.999996259221425	0.999999855206395	0.9999980837468868	0.18204586000589715	0.013533859817643098	0.9999974146787651	0.999998081376952	0.8774638072540507	0.13470232535358656	0.3553483271821092	0.8215040194114449	0.9998292961047763	0.7622581984689167	0.99882963456345	0.9901154070264175	0.9991676411795057	0.9999663551602577	0.6088682192371536	0.7810249146298682	0.9695034883370374	0.9998628087143461	0.9999939792571864	0.8801007864602024	0.5726675015510346	0.10346854357353777	0.999989573957633	0.9999903422248997	0.8860276406494177	0.6733472050351711	0.040793960108955314	0.9999685521092346	0.9999998853758036	0.9999989203249323	0.9976045662090248	0.8832353211366337
AT1G01670	0.9997174820198461	0.9110253876079453	0.4697585151763484	0.3081527495541646	0.2944996165545563	0.9999975458904651	0.9999992953266112	0.8089616130755064	0.7301167459027524	0.16843287570128573	0.9999968931030035	0.9999992622888396	0.5498297175306908	0.8136566524337914	0.1067690701312541	0.9999049978775437	0.9987295921009727	NA	0.29843364391413024	0.5768698092360905	0.9999820978401344	0.9992710155928034	0.8044581252975465	0.9319926841477996	0.8864840038755513	0.9999501967437004	0.9999920639875641	0.96848358396727	0.74822667169709	0.6288586998148479	0.9992569115085422	0.9993654223783387	0.9547730485280745	0.7828083116419018	0.6322500601803711	0.999996259221425	0.999999855206395	0.9999980837468868	0.7092298288814702	0.4773075564424446	0.9999974146787651	0.9682064388202127	0.8218766691987797	0.6055990817670951	0.4434530304661048	0.9999981807084377	0.9998292961047763	0.9990616012401111	0.9742123781329116	0.8271177155654836	0.9991676411795057	0.9999663551602577	0.5590506504730083	0.5583840887215906	0.891065698828414	0.9998628087143461	0.9999939792571864	0.9259968812770477	0.9451446865889483	0.43116315073322536	0.999989573957633	0.9999903422248997	0.9909900377704093	0.6562399883242225	0.3011553000264136	0.9999685521092346	0.9999998853758036	0.9999989203249323	0.9548758452563957	0.8078759857291165
AT1G01680	NA	0.8997895291229894	0.12428747273871374	0.02216557652909498	0.11497928656956505	0.9999975458904651	0.9999992953266112	0.8182169335176329	0.9009261612616257	0.9768140617081269	0.9999968931030035	0.9999992622888396	0.8167583960523046	0.46109072218897135	0.7036000354517823	0.9999049978775437	0.9987295921009727	NA	0.7716453935745468	0.31350633331873945	0.9999820978401344	0.9992710155928034	0.8530254005202929	0.7069227831773004	0.7483664349040595	0.9999501967437004	0.9965373246798261	0.848104481882748	0.5234317597112411	0.9099835820050305	0.9992569115085422	0.9993654223783387	0.8171468314889151	0.30542605805541556	0.452693038953008	0.999996259221425	0.999999855206395	0.9999980837468868	0.968393733164824	0.5966406470137948	0.9999974146787651	0.999998081376952	0.5193351021111757	0.7557107630501607	0.9851037759251412	0.9999981807084377	0.9998292961047763	0.8573126247094627	0.9616916622166574	0.742512329997838	0.9991676411795057	0.9999663551602577	0.7934351606785162	0.48298761467539486	0.798898498049449	0.9998628087143461	0.9999939792571864	NA	0.9582676034319317	0.6970238852877855	0.999989573957633	0.9999903422248997	0.7849452697006056	0.19245227583851204	0.5356790395806874	0.9999685521092346	0.9999998853758036	0.9999989203249323	NA	NA
AT1G01690	0.9997174820198461	0.9489241757663385	0.6686512084126123	3.672457431986517e-5	0.011527915619811929	0.9999975458904651	0.9999992953266112	0.9336295240313182	0.9500990060290809	0.9971745320981364	0.9999968931030035	0.9999992622888396	0.661103156677646	0.45044957933440377	0.15022183031540678	0.9999049978775437	0.9987295921009727	0.9715686930201485	0.9058104998086721	0.6645563436042686	0.9999820978401344	0.9992710155928034	0.711560303878752	0.2146544496278488	0.003988772405635991	0.9999501967437004	0.9999920639875641	0.9459332237814816	0.9891656898542734	0.8590128580935237	0.9992569115085422	0.9993654223783387	0.6414122248521708	0.558781108846383	0.9705691948380679	0.999996259221425	0.999999855206395	0.9999980837468868	0.36989112128132406	0.18961418322741155	0.9999974146787651	0.999998081376952	0.7055839111268898	0.20375211522391742	0.3755367917164816	0.9999981807084377	0.9998292961047763	0.7330060631287276	0.9686714818199635	0.9036570983132075	0.9991676411795057	0.9999663551602577	0.935323069698235	0.9866875810535958	0.7624121959837038	0.9998628087143461	0.9999939792571864	0.8081850613151952	0.8466677456609266	0.7691276158150595	0.999989573957633	0.9999903422248997	0.9142293189002951	0.8120444072643441	0.6563063243673838	0.9999685521092346	0.9999998853758036	0.9999989203249323	0.6804794821580701	0.46119692820629626
AT1G01695	NA	0.8824138026677835	0.8039518906167556	0.48380695654883143	0.1735999151657734	0.9999975458904651	0.9999992953266112	NA	NA	NA	0.9999968931030035	0.9041965615720979	0.40710638776994396	0.8152459025248294	0.8259588347347633	0.9999049978775437	0.9987295921009727	NA	NA	0.9192564342615986	0.9999820978401344	0.9992710155928034	0.9607596768640415	0.5510614610484436	0.6581457360085708	0.9999501967437004	0.9999920639875641	0.8566684629001603	NA	0.48993718098149935	0.9992569115085422	0.9993654223783387	0.89342271948338	0.9759978772429733	0.9041586112852681	0.999996259221425	0.999999855206395	0.9999980837468868	0.9480859321105275	0.9646626859961063	0.9999974146787651	0.999998081376952	0.9998336240109023	0.8067055442032434	0.3492257154710085	0.9999981807084377	0.9998292961047763	NA	NA	NA	0.9991676411795057	NA	0.9633576232685392	0.7047861609736724	NA	0.9998628087143461	0.9999939792571864	NA	NA	NA	0.999989573957633	NA	0.7685283626640766	0.8583670944577688	0.6712129989188936	0.9999685521092346	0.9999998853758036	0.9999989203249323	NA	NA
AT1G01700	0.9997174820198461	0.9259786522431421	0.43469703354627626	0.7715192857933434	0.29484026818591497	0.9999975458904651	0.9999992953266112	0.9280927513682217	0.8980935140893541	0.9448355498279487	0.9999968931030035	0.9999992622888396	0.1453167307802481	0.8361277884357792	0.5689375767221164	0.9999049978775437	0.9987295921009727	NA	0.7537471400155386	0.8573203428771049	0.9999820978401344	0.9992710155928034	0.6669076105176852	0.4532266331497195	0.6188452528773583	0.9999501967437004	0.9999920639875641	0.9499105723249448	0.924340091801496	0.6905789766967715	0.9992569115085422	0.9993654223783387	0.7960261287528231	0.4716324064552236	0.6472372222523683	0.999996259221425	0.999999855206395	0.9999980837468868	0.9873785871530792	0.8646833020277803	0.9999974146787651	0.8131453511194571	0.29292340789713617	0.24800081821960188	0.8049930668485399	0.9825630652903614	0.9998292961047763	0.9829344015474937	0.6847952193794089	0.868585008067026	0.9991676411795057	0.9999663551602577	0.7319126896178517	0.8697104268060358	0.8267828858975985	0.9998628087143461	0.9999939792571864	NA	0.9974876499879001	0.9360774185589941	0.999989573957633	0.9999903422248997	0.9821896024248848	0.7406224229937838	0.945455241761421	0.9999685521092346	0.9999998853758036	0.9999989203249323	0.7024414342225521	0.4017396285618012
AT1G01710	0.9997174820198461	0.9656742633884183	0.6430339095623725	0.8702392307173255	0.003937993988104364	0.9999975458904651	0.9999992953266112	0.9135071668357254	0.8775885117139548	0.8182394088820399	0.9999968931030035	0.9999992622888396	0.972854873873416	0.5747488772338042	0.8415366270737156	0.9999049978775437	0.9987295921009727	0.7815723382571627	0.4656230431120937	0.42937858528539674	0.9999820978401344	0.9992710155928034	0.9397154043254953	0.5845793879728792	0.8053499158237359	0.9999501967437004	0.958525830968243	0.8527627976524599	0.9448623207912218	0.5568973210421281	0.9992569115085422	0.9993654223783387	0.9541396013349274	0.9855372741807672	0.6652820373118744	0.999996259221425	0.999999855206395	0.9999980837468868	0.9678422126540409	0.9367615690454358	0.9999974146787651	0.999998081376952	0.4712961528142081	0.580363763065126	0.48569913781485424	0.9999981807084377	0.9998292961047763	0.9190562270905525	0.8617618700215922	0.6831189491246872	0.9991676411795057	0.9999663551602577	0.552102234500268	0.672839780471562	0.04516849434742944	0.9998628087143461	0.9999939792571864	0.9162838582162939	0.6189745921667913	0.48312947846422105	0.999989573957633	0.9999903422248997	0.9289927821017645	0.9719107010260702	0.731669889230754	0.9999685521092346	0.9999998853758036	0.9999989203249323	0.989332104402283	0.8691893200784796
AT1G01720	0.9997174820198461	0.9181717677588719	0.3125128902029351	2.093076130183652e-21	3.4425863140305953e-14	0.9999975458904651	0.9999992953266112	0.8678440970404208	0.5432420502391748	0.44775798140906325	0.9999968931030035	0.9999992622888396	0.16921506413367482	1.6217907849231803e-14	1.1613896134141301e-10	0.9999049978775437	0.9987295921009727	0.7596708272225878	0.9698036355152369	0.33715785850946894	0.9999820978401344	0.9992710155928034	0.46520915790057416	1.3078868819571117e-4	1.866050503529879e-14	0.9999501967437004	0.9846269314155035	0.8582844194727398	0.9015152812044961	0.8599507170112723	0.9992569115085422	0.9993654223783387	0.5000124770023903	3.980242392533868e-6	8.58648683798899e-11	0.999996259221425	0.999999855206395	0.9999980837468868	0.9480859321105275	0.7071625621785628	0.9999974146787651	0.4033582057335267	1.6603852040306658e-7	5.060807292080047e-9	1.2252936884499555e-7	0.9451043106300396	0.9998292961047763	0.9695058320773517	0.7638629653973155	0.8510405920296739	0.9991676411795057	0.9999663551602577	0.5246922465354406	0.0650378162499925	0.17942190917053172	0.9998628087143461	0.9999939792571864	0.4192672342228639	0.8123305291927985	0.883151871068215	0.999989573957633	0.9999903422248997	0.13643741546185065	0.03972169587507859	5.040025888205231e-4	0.9999685521092346	0.9999998853758036	0.9999989203249323	0.9026426312235931	0.981175758500146
AT1G01725	0.9997174820198461	0.9113061520703845	0.033034185865926435	0.059181823408162804	2.8340169457900093e-6	0.9999975458904651	0.9999992953266112	0.8055183942009451	0.9718317242757573	0.9383845223200006	0.9999968931030035	0.9999992622888396	0.3135202460217491	0.11840433872307118	8.707587314352354e-5	0.9999049978775437	0.9987295921009727	0.4537452179391424	0.23237921679729862	0.5081087481448153	0.9999820978401344	0.9992710155928034	0.6785170223457968	0.10784441645013707	0.06854131321197944	0.9999501967437004	0.958525830968243	0.8817518291810214	0.5415113072733044	0.41050695347659655	0.9992569115085422	0.9993654223783387	0.32850143884071265	0.3140128303093678	0.057802274911583504	0.999996259221425	0.999999855206395	0.9463686598405933	0.746811251364209	0.8332147741642992	0.9999974146787651	0.8375940590594799	0.1154907053531706	0.007627834186193231	6.308068181481362e-4	0.9999981807084377	0.9998292961047763	0.9582585849188082	0.76799585401525	0.6984790132596249	0.9991676411795057	0.9999663551602577	0.739807448789065	0.1523896185688738	0.7095578858014154	0.9998628087143461	0.9999939792571864	0.9888503596036196	0.8739994322141789	0.7033973772423467	0.999989573957633	0.9999903422248997	0.9898604416561647	0.9105308653349294	0.9532247399295335	0.9999685521092346	0.9999998853758036	0.9999989203249323	0.986151464930778	0.915734946019186
AT1G01730	0.9997174820198461	0.9500281741483476	0.5781600508362862	2.7555299770352727e-7	4.137107057782163e-16	0.9999975458904651	0.9999992953266112	0.9955850525642248	0.9831250961139625	0.7921996244964896	0.9999968931030035	0.9425171075739778	0.7283651216203176	3.974057958066769e-9	4.220540164070538e-11	0.9999049978775437	0.9987295921009727	0.913930825176045	0.7860919458938626	0.4390362163389214	0.9999820978401344	0.9992710155928034	0.8661176572124876	0.004009684596995192	1.2282617295793726e-4	0.9999501967437004	0.9999920639875641	0.8582844194727398	0.8671091415952419	0.7609828080339743	0.9992569115085422	0.9993654223783387	0.8920702054200358	4.4511039379330717e-5	1.5657702691961062e-5	0.999996259221425	0.999999855206395	0.9999980837468868	0.990753201923802	0.9734460589916639	0.9999974146787651	0.999998081376952	0.9564687731338152	0.0019122869588491553	0.013038782362903994	0.9281480283912737	0.9998292961047763	0.9852899413098987	0.5599016717111672	0.71838716998003	0.9991676411795057	0.9999663551602577	0.6528555997325574	0.14453600922968424	0.8648199450480516	0.9998628087143461	0.9999939792571864	0.9992874187798311	0.9148302851285774	0.8426071944676111	0.999989573957633	0.9999903422248997	0.9581965118654179	0.728803216047048	0.43872155135339796	0.9999685521092346	0.9999998853758036	0.9999989203249323	0.992406809679771	0.7068650504273263
AT1G01740	0.9997174820198461	0.9804890339129462	0.5646972550574206	6.763601264223716e-4	0.21570536354060116	0.9999975458904651	0.9999992953266112	0.8394769757118432	0.16502134238210805	0.5730208201080327	0.9999968931030035	0.9999992622888396	0.9793319357170546	1.318266387467477e-4	0.010570865464082908	0.9999049978775437	0.9987295921009727	0.7363586786874516	0.3144573209549386	0.8589072289279729	0.9999820978401344	0.9992710155928034	0.6205421443119162	0.05452531874113995	0.1064942864344277	0.9999501967437004	0.9999920639875641	0.9278188465754436	0.7063482538568453	0.8488873865415686	0.9992569115085422	0.9993654223783387	0.9572148220285666	0.5580710176217281	0.1884221470052664	0.999996259221425	0.999999855206395	0.9999980837468868	0.8463108909911882	0.7055976551419629	0.9999974146787651	0.999998081376952	0.6204657874749435	0.14054162407255455	0.42428513156920894	0.9971358289553998	0.9998292961047763	0.8160830406360181	0.6246841215622262	0.16043318196962433	0.9991676411795057	0.9999663551602577	0.5273384730662912	0.6622963370959881	0.8630428444236281	0.9998628087143461	0.9999939792571864	0.9426178543213867	0.5748383310880744	0.7933421218219611	0.999989573957633	0.9999903422248997	0.8540347772018556	0.8186442285357892	0.4999450544777576	0.9999685521092346	0.9999998853758036	0.9999989203249323	0.21551172884710929	0.7749606624951596
AT1G01750	0.9997174820198461	0.7105830426771377	0.9266980283367929	0.23153185245494862	0.17046089428922695	0.9999975458904651	0.9999992953266112	0.8389021695443217	0.5406916818354179	0.8002039923195616	0.9999968931030035	0.9999992622888396	0.9540665340634118	0.64407011707496	0.3684443194404071	0.9999049978775437	0.9987295921009727	0.8680032482451574	0.8193443255548177	0.9136869046555867	0.9999820978401344	0.9992710155928034	0.3475772263520425	0.9643990609891925	0.393349334277334	0.9999501967437004	0.9999920639875641	0.6897806849402051	0.7226937080165263	0.9751023011180118	0.9992569115085422	0.9993654223783387	0.15589525212384453	0.4595955049125619	0.5947330790545883	0.999996259221425	0.999999855206395	0.9999980837468868	0.9906861618774373	0.889408953070235	0.9999974146787651	0.999998081376952	0.8545574756440867	0.9859373587503257	0.4514605410826717	0.9841266767812376	0.9998292961047763	0.9461964433238962	0.94049038737221	0.988771863520856	0.9991676411795057	0.9999663551602577	0.8878067403479188	0.9145470058444835	0.776126139781106	0.9998628087143461	0.9999939792571864	0.676472699087177	0.9027086806776713	0.13786043016362726	0.999989573957633	0.9999903422248997	0.8480213222913718	0.8643342410970106	0.07078399784063891	0.9999685521092346	0.9999998853758036	0.9999989203249323	0.9758623912818218	0.9990652173701103
AT1G01760	0.9997174820198461	0.9804890339129462	0.9099130391431475	8.144307300853872e-5	0.003021546495270672	0.9999975458904651	0.9999992953266112	0.9516633759138438	0.6957157477729259	0.8658105140208451	0.9999968931030035	0.9948026471590464	0.6759372481557148	0.18199045285627952	0.6982390704029459	0.9999049978775437	0.9987295921009727	NA	0.934652563643231	0.7810200849889978	0.9999820978401344	0.9992710155928034	0.8752893719168848	0.2049616394994813	0.2374997763641496	0.9999501967437004	0.9380463858688324	0.6971298539522947	0.11325654970753063	0.2621544807321346	0.9992569115085422	0.9993654223783387	0.9738370661348951	0.06779370033403624	0.21409475106543363	0.999996259221425	0.999999855206395	0.9999980837468868	0.9741637300697539	0.9437536873665401	0.9999974146787651	0.5700694380441668	0.10056818732026879	0.1274256564709755	0.20401266656358905	0.7190609445906122	0.9998292961047763	0.9109898523355858	0.909227362026481	0.7035462642103539	0.9991676411795057	0.9999663551602577	0.7012144910154865	0.34470049051453816	0.7701304695824447	0.9998628087143461	0.9999939792571864	0.7055422388310816	0.9911401618629271	0.7287808593306936	0.999989573957633	0.9999903422248997	0.4737983897094488	0.9696786306424862	0.999342285454523	0.9999685521092346	0.9999998853758036	0.9999989203249323	0.8490014684230135	0.742885158072085
AT1G01770	0.9997174820198461	0.9993482802296163	0.5130911349736447	2.0082960737696828e-9	4.059401114900009e-5	0.9999975458904651	0.9999992953266112	0.9885230496514069	0.7786467018639206	0.982032527945853	0.9999968931030035	0.9936839499257017	0.04335438331866033	6.4962420851987855e-16	1.960663819247572e-4	0.9999049978775437	0.9987295921009727	0.7550293113285309	0.6080261491787767	0.7739811299258793	0.9999820978401344	0.9992710155928034	0.723901388583912	2.594943198597319e-7	0.5416450216214758	0.9999501967437004	0.9999920639875641	0.9489181185244876	0.9805080183226754	0.7613665917403548	0.9992569115085422	0.9993654223783387	0.01889258557201857	5.41818890106709e-11	5.562437794233817e-5	0.999996259221425	0.999999855206395	0.9999980837468868	0.9034970837654275	0.8802553877234629	0.9999974146787651	0.999998081376952	0.6920016238139152	0.021537535896974682	0.8993850722034981	0.9999981807084377	0.9998292961047763	0.21484560322339405	0.8892589110192424	0.09008881339842101	0.9991676411795057	0.9999663551602577	0.14176276868266605	0.12289269932563325	0.0649203760207782	0.9998628087143461	0.9999939792571864	0.9689235602772631	0.7455633854980133	0.9145261015388111	0.999989573957633	0.9999903422248997	0.9977987568049824	0.06334689995121055	0.07488703384650322	0.9999685521092346	0.9999998853758036	0.9999989203249323	0.9797605654671827	0.9782578312856114
AT1G01780	0.9997174820198461	0.9656742633884183	0.6068558036367833	5.72774932020745e-4	0.5186777764357949	0.9999975458904651	0.9999992953266112	0.8110959703253637	0.36482824477099246	0.9040426950568002	0.9999968931030035	0.9999992622888396	0.6127251117074027	0.02833412803902314	0.4943464518501544	0.9999049978775437	0.9987295921009727	0.8998448985735992	0.18043723613189663	0.9014017813523015	0.9999820978401344	0.9992710155928034	0.6140930754754118	0.1041803453260094	0.673295928556565	0.9999501967437004	0.9999920639875641	0.9358390853267072	0.9522766197787739	0.40319258433682564	0.9992569115085422	0.9993654223783387	0.9439367609308483	0.7002293779927604	0.9366268021479238	0.999996259221425	0.999999855206395	0.9999980837468868	0.9416832055740146	0.8339780079681238	0.9999974146787651	0.999998081376952	0.9214218214240663	0.4440652049386677	0.9202794345989421	0.9141692604840487	0.9998292961047763	0.8842039368370158	0.8470562420387503	0.9848114302393575	0.9991676411795057	0.9999663551602577	0.4163253999669549	0.834211501041763	0.945748585562316	0.9998628087143461	0.9999939792571864	0.8094486754368374	0.34057099492283543	0.3573563395595465	0.999989573957633	0.9999903422248997	0.7672374957733764	0.6511139913087143	0.45625097330427994	0.9999685521092346	0.9999998853758036	0.9999989203249323	0.9720822856616266	0.9215491930579804
AT1G01790	0.9997174820198461	0.9431223583983198	0.31897875057374014	0.7446239081850946	0.012858581249697517	0.9999975458904651	0.9999992953266112	0.8530634839024942	0.9925273938989189	0.469843925177801	0.9999968931030035	0.9999992622888396	0.9601746780899704	0.13497206025862013	3.2455902898382515e-9	0.9999049978775437	0.9987295921009727	0.922546574150037	0.6613830985781378	0.5265200380095238	0.9999820978401344	0.9992710155928034	0.2452449212251438	0.5699802647400476	0.13392709415682044	0.9999501967437004	0.9999920639875641	0.8703597935856895	0.8654522550434299	0.9824074234220147	0.9992569115085422	0.9993654223783387	0.9167022483856478	0.9263194742584038	0.0019130869019283615	0.999996259221425	0.999999855206395	0.9999980837468868	0.7317246125443876	0.7772973943393844	0.9999974146787651	0.999998081376952	0.6803284032373089	0.1147766092780479	0.006777879669518772	0.9999981807084377	0.9998292961047763	0.9829344015474937	0.9041267952154732	0.9694989230902638	0.9991676411795057	0.9999663551602577	0.9954016024042616	0.2905837020861334	0.8218927929387627	0.9998628087143461	0.9999939792571864	0.860458955795959	0.9608918685841393	0.3001416260682812	0.999989573957633	0.9999903422248997	0.9430679336909277	0.45920889169892987	0.11896240197572215	0.9999685521092346	0.9999998853758036	0.9999989203249323	0.992406809679771	0.8389851840331428
AT1G01800	0.9997174820198461	0.9592771973830364	0.34039997458496024	0.4419115909313076	0.307877715402039	0.9999975458904651	0.9999992953266112	0.9805469914012123	0.962958543991848	0.5624922698350884	0.9999968931030035	0.9999992622888396	0.6315218819161377	0.36704900470467405	0.5210060732003803	0.9999049978775437	0.9987295921009727	0.9945073181327139	0.37130110843215336	0.6868964531999818	0.9999820978401344	0.9992710155928034	0.8861251863544379	0.5336311660919112	0.13910333607038122	0.9999501967437004	0.9999920639875641	0.9386687542292158	0.8461540637260256	0.9375819802588249	0.9992569115085422	0.9993654223783387	0.8896002973423837	0.7022950879276405	0.22216826092117437	0.999996259221425	0.999999855206395	0.9999980837468868	0.9756457427761747	0.967667051256435	0.9999974146787651	0.999998081376952	0.31030213874949764	0.9848423492778114	0.7929720479229118	0.9282280221883715	0.9998292961047763	0.8087226190086911	0.8369286980504024	0.9633386147626363	0.9991676411795057	0.9999663551602577	0.8806936319821366	0.8730024358492775	0.6091260070304196	0.9998628087143461	0.9999939792571864	0.8429797831693107	0.8409416407181124	0.9407239289496815	0.999989573957633	0.9999903422248997	0.9437297207268086	0.5526233551107433	0.9732372821454305	0.9999685521092346	0.9999998853758036	0.9999989203249323	0.9535355550911709	0.8158256416738371
AT1G01810	0.9997174820198461	0.9751289941443658	0.9244455672873386	0.013248008088098187	0.6720223073242331	0.9999975458904651	0.9999992953266112	0.9059466387736441	0.636238190393669	0.9340636850426555	0.9999968931030035	0.9893721016164828	0.9729411017831223	0.5697227242588331	0.20913509624341095	0.9999049978775437	0.9987295921009727	NA	0.683083924163208	0.41035337638035674	0.9999820978401344	0.9992710155928034	0.7831949423674526	0.5355697191237021	0.7197311522644023	0.9999501967437004	0.9999920639875641	0.7003992476881271	0.7909062084834928	0.14839311065114882	0.9992569115085422	0.9993654223783387	0.8631540247308033	0.7550405548695417	0.44108565217887397	0.999996259221425	0.999999855206395	0.9999980837468868	0.9962477820622476	0.8961966603633001	0.9999974146787651	0.999998081376952	0.6668446503319185	0.7908852643164315	0.40013970319027004	0.9999981807084377	0.9998292961047763	0.8573126247094627	0.7831680684192417	0.26629593304353616	0.9991676411795057	0.9999663551602577	0.9067140843806472	0.9554630919126653	0.5598835344449727	0.9998628087143461	0.9999939792571864	NA	0.6100710118200496	0.002856422460879189	0.999989573957633	0.9999903422248997	0.9781612543288056	0.6893909231092497	0.10355302556328236	0.9999685521092346	0.9999998853758036	0.9999989203249323	0.7123941710831367	0.9944963147975929
AT1G01820	0.9997174820198461	0.932960960089548	0.2175598338184919	5.746043937524455e-7	6.683160127002287e-14	0.9999975458904651	0.9999992953266112	0.5408855378696451	0.8889058797584799	0.8305834257180686	0.9999968931030035	0.9999992622888396	0.1651181346389	0.020912183972517474	5.8236054270579014e-5	0.9999049978775437	0.9987295921009727	0.7559612395205831	0.3297457725547077	0.9585525576992383	0.9999820978401344	0.9992710155928034	0.5569693357892909	5.698682902171302e-4	1.223505399350468e-4	0.9999501967437004	0.9871231526833282	0.531964050120329	0.8309917921176597	0.9585642546119509	0.9992569115085422	0.9993654223783387	0.0603283382493447	7.5179013861928535e-6	6.390378596244186e-10	0.999996259221425	0.999999855206395	0.9999980837468868	0.9409925014978436	0.9108667251669239	0.9999974146787651	0.999998081376952	0.2602755866573916	0.7933045227531969	0.2016467925918653	0.9906805782906145	0.9998292961047763	0.9859806841204073	0.7645428525319955	0.45493229606784913	0.9991676411795057	0.9999663551602577	0.9249948618778866	0.9052570122168543	0.3840112740164452	0.9998628087143461	0.9999939792571864	0.8270767009829219	0.9622969380703313	0.6732100382212132	0.999989573957633	0.9999903422248997	0.9791277728081014	0.981159857068973	0.9123838844117071	0.9999685521092346	0.9999998853758036	0.9999989203249323	0.940162128876152	0.9853786800505884
AT1G01830	0.9997174820198461	0.9791250410472704	0.017667294487634343	2.0452077032893833e-7	2.5956881756621466e-11	0.9999975458904651	0.9999992953266112	0.963121132149456	0.8598467645827468	0.9117283182794587	0.9999968931030035	0.9999992622888396	0.0037332952575439434	0.005692413856164801	0.017021172348692992	0.9999049978775437	0.9987295921009727	0.7866928110110238	0.8269344201119944	0.9860698670318164	0.9999820978401344	0.9992710155928034	0.03852352783682335	0.6148273167702788	0.7203571636626214	0.9999501967437004	0.9879486210646355	0.8774361221125739	0.9437108077755642	0.971968159373962	0.9992569115085422	0.9993654223783387	0.06600334488336171	0.3680191775772993	0.034761694734760956	0.999996259221425	0.999999855206395	0.9999980837468868	0.9527688988656164	0.6163630943565743	0.9999974146787651	0.999998081376952	6.624611812228856e-5	0.2990442212773148	0.4344050806415534	0.9999981807084377	0.9998292961047763	0.9861643348748096	0.97598014106707065	0.4816782714820956	0.9991676411795057	0.9999663551602577	0.060248013539768636	0.8693560804344008	0.7020278187774177	0.9998628087143461	0.9999939792571864	0.6701627528761539	0.8940874234761105	0.6370680788241861	0.999989573957633	0.9999903422248997	0.030543949702054537	0.6947252913703608	0.10237563179337693	0.9999685521092346	0.9999998853758036	0.9999989203249323	0.6365324680010205	0.9746206342499651
AT1G01840	NA	0.954732347261652	0.7098801703373985	0.4177399644938932	0.11549849611533419	0.9999975458904651	0.9999992953266112	NA	0.5357551219248822	0.902038676893164	0.9999968931030035	0.9999992622888396	0.8835645104504339	0.17289024795019953	0.16409401512288685	0.9999049978775437	0.9987295921009727	NA	NA	0.6853934027037953	0.9999820978401344	0.9992710155928034	0.9237137822606094	0.09236564326137553	0.06767181216455681	0.9999501967437004	0.9999920639875641	0.9929422024848076	NA	0.9572671049192124	0.9992569115085422	0.9993654223783387	0.5964566749660054	0.2267201722195575	0.567941161148565	0.999996259221425	0.999999855206395	0.9999980837468868	0.9701940957258736	0.9915149467311838	0.9999974146787651	0.999998081376952	0.5740018674373206	0.6584813198363326	0.7256983124075449	0.9999981807084377	0.9998292961047763	NA	0.9943040179600318	NA	0.9991676411795057	NA	0.9592816344562173	0.4750241995632373	0.6353729325337658	0.9998628087143461	0.9999939792571864	NA	NA	0.883151871068215	0.999989573957633	0.9999903422248997	0.9224382348243968	0.5730058602645057	0.6459045565957927	0.9999685521092346	0.9999998853758036	0.9999989203249323	NA	NA
AT1G01860	0.9997174820198461	0.9676293179902258	0.013602668027102027	1.0619037189476661e-11	7.992968253690886e-17	0.9999975458904651	0.9999992953266112	0.8728080510085887	0.9907033976992162	0.9521395189942745	0.9999968931030035	0.9999992622888396	2.9346849036335805e-5	7.855297108814524e-11	1.1189105796427272e-13	0.9999049978775437	0.9987295921009727	0.35509696979590677	0.8980139602318922	0.9725716797676248	0.9999820978401344	0.9992710155928034	0.023808486880303185	1.1879986292909982e-7	1.986872389879655e-9	0.9999501967437004	0.9999920639875641	0.8087260921253491	0.8354666663097614	0.7507221762462846	0.9992569115085422	0.9993654223783387	0.7676656750679258	2.8755002655750345e-8	7.178643925160939e-5	0.999996259221425	0.999999855206395	0.9999980837468868	0.8170343194531017	0.985665160956997	0.9999974146787651	0.999998081376952	0.09994270517417742	1.7467115474147028e-4	0.13733314540781538	0.998028554921839	0.9998292961047763	0.6496612643551878	0.9984476921562383	0.5140254691294509	0.9991676411795057	0.9999663551602577	0.04496759833895877	0.0063273195525173674	0.005026809307575344	0.9998628087143461	0.9999939792571864	0.7627345811899767	0.9820077378430815	0.3555874343729661	0.999989573957633	0.9999903422248997	0.993566695721817	0.41775739944990214	0.3743183656085222	0.9999685521092346	0.9999998853758036	0.9999989203249323	0.9370440158626063	0.6353474553268033
AT1G01870	NA	NA	NA	NA	NA	0.9999975458904651	0.9999992953266112	NA	NA	NA	0.9999968931030035	NA	NA	NA	NA	0.9999049978775437	0.9987295921009727	NA	NA	NA	0.9999820978401344	NA	NA	NA	NA	0.9999501967437004	NA	NA	NA	NA	0.9992569115085422	NA	NA	NA	NA	0.999996259221425	0.999999855206395	NA	NA	NA	0.9999974146787651	NA	NA	NA	NA	0.9999981807084377	0.9998292961047763	NA	NA	NA	0.9991676411795057	NA	NA	NA	NA	0.9998628087143461	0.9999939792571864	NA	NA	NA	0.999989573957633	NA	NA	NA	NA	0.9999685521092346	0.9999998853758036	NA	NA	NA
AT1G01880	0.9997174820198461	0.999606906511283	0.5360683251234575	0.6000077113285608	0.0908844226109931	0.9999975458904651	0.9999992953266112	0.8503146873390889	0.8345891713473162	0.21639791872621175	0.9999968931030035	0.9999992622888396	0.9682263890815129	0.9635375789191589	0.2983292327298378	0.9999049978775437	0.9987295921009727	NA	0.8166920999384659	0.997088959557488	0.9999820978401344	0.9992710155928034	0.9298521298543776	0.06958961045473064	0.6860180596243551	0.9999501967437004	0.9999920639875641	0.8943084954680879	0.49828348105804987	0.8329476088907782	0.9992569115085422	0.9993654223783387	0.8227432021584414	0.36663273224162524	0.16653144275926612	0.999996259221425	0.999999855206395	0.9999980837468868	0.9375481141251493	0.9983440480718534	0.9999974146787651	0.999998081376952	0.23709570364759128	0.7037772300591985	0.6366952724747019	0.9999981807084377	0.9998292961047763	0.9956905942731337	0.9138784930379029	0.7656651829543185	0.9991676411795057	0.9999663551602577	0.8849778852665521	0.8556187340561647	0.9004168344835999	0.9998628087143461	0.9999939792571864	NA	0.623494149737874	0.4795875638080928	0.999989573957633	0.9999903422248997	0.9328834540691519	0.9442078426361765	0.5898519574292239	0.9999685521092346	0.9999998853758036	0.9999989203249323	0.9734874184701151	0.9290738881877673
AT1G01900	0.9997174820198461	0.999606906511283	0.6595382991325281	0.6842825061537089	0.6610779181908104	0.9999975458904651	0.9999992953266112	0.8114971946100218	0.4233570961206573	0.9468582950019011	0.9999968931030035	0.9999992622888396	0.4971902173492773	0.612125927290649	0.9160768758887918	0.9999049978775437	0.9987295921009727	NA	0.6755888404321669	0.5274193439462603	0.9999820978401344	0.9992710155928034	0.7386709443524123	0.7991232688488236	0.06772226970146644	0.9999501967437004	0.958525830968243	0.6953954095491547	0.6075475133220855	0.3734600891187757	0.9992569115085422	0.9993654223783387	0.5991192346472837	0.6684298528218598	0.5780466459358221	0.999996259221425	0.999999855206395	0.9999980837468868	0.9173758678668736	0.9435782058255834	0.9999974146787651	0.999998081376952	0.49701441002068114	0.6672859688610815	0.43429358421716757	0.9999981807084377	0.9998292961047763	0.9980761974468704	0.7591420343586907	0.9264881138389874	0.9991676411795057	0.9999663551602577	0.3923593410358779	0.15103639994027876	0.03355076459695492	0.9998628087143461	0.9999939792571864	0.6995161375899738	0.8960897128775306	0.8291409449140325	0.999989573957633	0.9999903422248997	0.8613560898420932	0.69778712220111	0.8584396530691663	0.9999685521092346	0.9999998853758036	0.9999989203249323	0.9999612946384945	0.7807052457565393
AT1G01910	0.9997174820198461	0.9971562162091101	0.7730073427977949	0.4759621435633311	0.10043134943923131	0.9999975458904651	0.9999992953266112	0.9805469914012123	0.7952712018644301	0.7451418452313392	0.9999968931030035	0.9999992622888396	0.9088625612806538	0.8784377411392669	0.8857204679779628	0.9999049978775437	0.9987295921009727	0.9341335153539106	0.011831117455588217	0.7187647599077079	0.9999820978401344	0.9992710155928034	0.9062228913876386	0.44940711377754716	0.7361654608455528	0.9999501967437004	0.9999920639875641	0.9691938453203497	0.7051614536464367	0.3847217725777647	0.9992569115085422	0.9993654223783387	0.6865248853550127	0.9787893285356384	0.5884052702994882	0.999996259221425	0.999999855206395	0.9999980837468868	0.9612154586837788	0.9621065488947983	0.9999974146787651	0.999998081376952	0.8871337039685689	0.2288809519140506	0.9165966478925156	0.8046267873018129	0.9998292961047763	0.7702354062795695	0.9378425942957552	0.9550509359800406	0.9991676411795057	0.9999663551602577	0.8215843060406847	0.9135276659267669	0.7799306605757652	0.9998628087143461	0.9999939792571864	0.8592466730967475	0.515753346194434	0.5952535180239881	0.999989573957633	0.9999903422248997	0.9123935373721717	0.7171604743471339	0.4866277883749188	0.9999685521092346	0.9999998853758036	0.9999989203249323	0.8991307040315797	0.4725828411293303
AT1G01920	0.9997174820198461	0.9538534064060736	0.9530372201102019	0.9809154151163051	5.850228070438117e-4	0.9999975458904651	0.9999992953266112	0.7963300840541426	0.9868867855785779	0.9566597579352666	0.9999968931030035	0.9999992622888396	0.8779263403127764	0.2311058050188403	7.431199582840983e-5	0.9999049978775437	0.9987295921009727	0.5301553375727687	0.5769760836686993	0.8123937008977269	0.9999820978401344	0.9992710155928034	0.5987088796001526	0.08003090523376286	0.028747955941271282	0.9999501967437004	0.9999920639875641	0.9298172550403423	0.4044253143637205	0.8968760398418794	0.9992569115085422	0.9993654223783387	0.9439367609308483	0.8920059705125026	1.955014075571403e-4	0.999996259221425	0.999999855206395	0.9999980837468868	0.9847688937307935	0.7232247815104214	0.9999974146787651	0.999998081376952	0.9755186641599738	0.16971417593400673	0.08026506938022188	0.9999981807084377	0.9998292961047763	0.8677103580567724	0.37682244794624375	0.9387574636556744	0.9991676411795057	0.9999663551602577	0.8842867558853181	0.7558274550194908	0.3413441617095303	0.9998628087143461	0.9999939792571864	0.8040209371844587	0.7907232461903776	0.6963873502651593	0.999989573957633	0.9999903422248997	0.8280812808779395	0.42877783403445385	0.4104997146194819	0.9999685521092346	0.9999998853758036	0.9999989203249323	0.9245833864303302	0.9753571651891412
AT1G01930	0.9997174820198461	0.6875867250494248	0.45567322940445715	0.015419857415528765	0.37838656152370564	0.9999975458904651	0.9999992953266112	0.9401799590571522	0.9129776720492184	0.9630051503623791	0.9999968931030035	0.9999992622888396	0.07724315163873925	0.47387226233213514	0.7170385756722482	0.9999049978775437	0.9987295921009727	0.8312432318434086	0.9933401732291509	0.8489105116917383	0.9999820978401344	0.9992710155928034	0.6970621256520035	0.23604521463048372	0.11002849156396309	0.9999501967437004	0.9999920639875641	0.9346471975556131	0.33848255738358274	0.9868118976897741	0.9992569115085422	0.9993654223783387	0.7371915962157672	0.01537716036731109	0.9732622990487987	0.999996259221425	0.999999855206395	0.9999980837468868	0.6580974949391675	0.8597732513887664	0.9999974146787651	0.9226629408378852	0.2617899169708653	0.9814653932463054	0.4697896710176228	0.9999981807084377	0.9998292961047763	0.9222689840104003	0.9506121041725573	0.9627682784404493	0.9991676411795057	0.9999663551602577	0.17553215755118115	0.35154591318787765	0.3363168538367579	0.9998628087143461	0.9999939792571864	0.9659413545679026	0.9145659699401185	0.9724738235689888	0.999989573957633	0.9999903422248997	0.8626333412676797	0.37845969273779195	0.04466376846479706	0.9999685521092346	0.9999998853758036	0.9999989203249323	0.9875411438194625	0.840510243910641
AT1G01940	0.9997174820198461	0.9758165370683899	0.9480390217622617	0.3598247203626652	3.774869705382906e-8	0.9999975458904651	0.9999992953266112	0.9805063589659361	0.08918718044639962	0.026837172694091086	0.9999968931030035	0.9999992622888396	0.42144076755505633	0.016100711701172547	0.0018802622622356028	0.9999049978775437	0.9987295921009727	0.9248468512591177	0.9606551126801027	0.42886398689760646	0.9999820978401344	0.9992710155928034	0.8283437094042451	1.0984120682806368e-4	7.637549696451565e-7	0.9999501967437004	0.9522743126408475	0.9999965656947387	0.04936936933297988	5.347466230810984e-4	0.9992569115085422	0.9993654223783387	0.6529918413328583	9.822825929556534e-10	1.0144688167494454e-18	0.999996259221425	0.999999855206395	0.9999980837468868	0.2585262075815803	0.11689233757222571	0.9999974146787651	0.999998081376952	0.542197557475268	0.36253617417641887	3.833310522636719e-6	0.8652384908592279	0.9998292961047763	0.7675085409278831	0.5666364446618808	0.0020152315525065498	0.9991676411795057	0.9999663551602577	0.47633787335142574	2.749223638252558e-4	1.5160136406394334e-4	0.9998628087143461	0.9999939792571864	0.6599136855590076	0.015389610644567755	8.50026938157846e-6	0.999989573957633	0.9999903422248997	0.9711703416529833	0.0037079354191310652	2.2467647685624683e-5	0.9999685521092346	0.9999998853758036	0.9999989203249323	0.023221147076574234	0.03448019917272921
AT1G01950	0.9997174820198461	0.9480507468091769	8.422628378285842e-30	0.005897965937221901	0.0038167414823058886	0.9999975458904651	0.9999992953266112	0.7752897076417199	0.8774225011684296	0.8277076200369474	0.9999968931030035	0.9999992622888396	3.719190615940387e-37	0.021876630837564318	0.01253263738940862	0.9999049978775437	0.9987295921009727	0.8903596344206399	0.004335707969692486	0.5831185622639199	0.9999820978401344	0.9992710155928034	2.041365037400443e-30	5.157144314898026e-6	3.7348855101736902e-6	0.9999501967437004	0.9999920639875641	0.8471737243552692	0.9645510343477613	0.6310240671185191	0.9992569115085422	0.9993654223783387	1.6885010691705979e-15	5.703302650668137e-4	0.017807041831340596	0.999996259221425	0.999999855206395	0.9999980837468868	0.7958228605673107	0.905889547083666	0.9999974146787651	0.999998081376952	2.2924796014887147e-32	0.0918861760530952	0.44270417806955037	0.9701272481037271	0.9745596196521549	0.9587135754042828	0.9642637512940261	0.9922821834118005	0.9991676411795057	0.9999663551602577	8.192400582954245e-8	0.5367055583466127	0.32727530929141146	0.9998628087143461	0.9999939792571864	0.624639852274458	0.7327816933755309	0.15634342708548604	0.999989573957633	0.9999903422248997	0.007277608348913006	0.34867137026857636	0.3029154280141579	0.9999685521092346	0.9999998853758036	0.9999989203249323	0.5038209357249872	0.47653417842005363
AT1G01960	0.9997174820198461	0.961861722149859	0.5464051759901875	0.716318471260624	0.9348725515177401	0.9999975458904651	0.9999992953266112	0.8269516240797121	0.92045052606722	0.900726180548981	0.9999968931030035	0.9999992622888396	0.30009536998940334	0.9254864487892914	0.8192026018627414	0.9999049978775437	0.9987295921009727	0.3955820950398268	0.747856660643655	0.6815160132540558	0.9999820978401344	0.9992710155928034	0.8593792418362837	0.8306648436113432	0.6749148106135192	0.9999501967437004	0.9999920639875641	0.8231063375803825	0.6627310633392853	0.5339331882407896	0.9992569115085422	0.9993654223783387	0.19439518175551843	0.8774639428050663	0.6774359861341877	0.999996259221425	0.999999855206395	0.9999980837468868	0.8216858718380179	0.5963299920631605	0.9999974146787651	0.9915724197698185	0.28221104094081667	0.7625682098364311	0.6137116569349259	0.9840503803480205	0.9998292961047763	0.9790465473056594	0.9617108130710579	0.9731381190007339	0.9991676411795057	0.9999663551602577	0.8253355983545175	0.34068152570219506	0.9717735254514377	0.9998628087143461	0.9999939792571864	0.6503203059359421	0.8546909970014114	0.2753792299660932	0.999989573957633	0.9999903422248997	0.9217743609274891	0.8816958113631159	0.5251357297402204	0.9999685521092346	0.9999998853758036	0.9999989203249323	0.9739030051938197	0.8425290602266065
AT1G01970	0.9997174820198461	0.4887209053833004	0.9712199456512528	2.603072612783184e-27	1.506413931019118e-42	0.9999975458904651	0.9999992953266112	0.9669833207154847	0.9129930979936294	0.9692819146740248	0.9999968931030035	0.9999992622888396	0.05365606413532004	7.801219182534331e-19	4.877104004211595e-29	0.9999049978775437	0.9987295921009727	0.9524276237528359	0.2537415791006341	0.20922161046688237	0.9999820978401344	0.9992710155928034	0.97235754832151	4.828374901606447e-12	1.6365414358472316e-12	0.9999501967437004	0.9814295143147298	0.29165870984781445	0.8896241765269749	0.6710905143294251	0.9992569115085422	0.9993654223783387	0.03910702512238561	2.5815066954926355e-19	4.968424967370323e-32	0.999996259221425	0.999999855206395	0.9999980837468868	0.8578397976056865	0.34048104802583473	0.9999974146787651	0.999998081376952	0.8423418795179607	1.596498718759278e-8	3.762947551546048e-7	0.8419332655552666	0.9998292961047763	0.7581293089965493	0.9078502730465832	0.5613434464833762	0.9991676411795057	0.9999663551602577	0.3377607924613337	2.421947516070428e-4	0.0010185494933686358	0.9998628087143461	0.9999939792571864	0.8911080733425575	0.5961549100046148	0.11205823412453665	0.999989573957633	0.9999903422248997	0.70393043035329	0.01660388198242958	2.9259962979848284e-4	0.9999685521092346	0.9999998853758036	0.9999989203249323	0.9698247962861584	0.7696750534065694
AT1G01980	NA	NA	NA	NA	0.992488139353351	0.9999975458904651	0.9999992953266112	NA	NA	NA	0.9999968931030035	NA	NA	NA	NA	0.9999049978775437	0.9987295921009727	NA	NA	NA	0.9999820978401344	NA	NA	NA	NA	0.9999501967437004	0.9999920639875641	NA	NA	NA	0.9992569115085422	NA	NA	NA	NA	0.999996259221425	0.999999855206395	0.9999980837468868	NA	NA	0.9999974146787651	0.999998081376952	NA	NA	NA	0.9999981807084377	0.9998292961047763	NA	NA	NA	0.9991676411795057	NA	NA	NA	NA	0.9998628087143461	0.9999939792571864	NA	NA	NA	0.999989573957633	NA	NA	NA	NA	0.9999685521092346	0.9999998853758036	NA	NA	NA
AT1G01990	0.9997174820198461	0.9656742633884183	0.9588390513902877	0.001393747632905573	0.9762182628117744	0.9999975458904651	0.9999992953266112	0.9513778427717792	0.9965354642749895	0.9499174887404372	0.9999968931030035	0.9999992622888396	0.665965245822348	0.8124941367729839	0.7436480025794292	0.9999049978775437	0.9987295921009727	0.763474324173695	0.8749558942834823	0.5376763553502362	0.9999820978401344	0.9992710155928034	0.9045561129566311	0.9763130771928312	0.8491045453524914	0.9999501967437004	0.9999920639875641	0.8972722285488337	0.9785847496759473	0.769206456958643	0.9992569115085422	0.9993654223783387	0.564372101156937	0.17632964549388663	0.2506976500440346	0.999996259221425	0.999999855206395	0.9999980837468868	0.9918084549672944	0.4703821111893783	0.9999974146787651	0.7689281278698729	0.6107432978510782	0.7736681686647288	0.9967144082527167	0.9999981807084377	0.9998292961047763	0.8809951062952007	0.7798276259963389	0.739771902839319	0.9991676411795057	0.9999663551602577	0.8859166617545786	0.5561640632528858	0.9581481277337647	0.9998628087143461	0.9999939792571864	0.767569537940181	0.7552539983725081	0.9175941880891736	0.999989573957633	0.9999903422248997	0.7376494755076538	0.6675236756823557	0.8454474449169591	0.9999685521092346	0.9999998853758036	0.9999989203249323	0.9056616363303248	0.9469563422536444
AT1G02000	0.9997174820198461	0.9364095657572981	0.40580344975700433	0.0031049136366288954	0.004645300298589084	0.9999975458904651	0.9999992953266112	0.9480052388351756	0.9698696754157861	0.887504297447183	0.9999968931030035	0.9999992622888396	0.981714643262175	0.2359031690937346	0.02646588070679464	0.9999049978775437	0.9987295921009727	0.9346146418712808	0.9773099332113262	0.9946211743914818	0.9999820978401344	0.9992710155928034	0.9660848103775697	0.12167445554910608	0.6890986196363273	0.9999501967437004	0.9999920639875641	0.9868371642063481	0.6880520001834537	0.7616134879108559	0.9992569115085422	0.9993654223783387	0.62866676979058	0.0865668089687972	0.06190463492846298	0.999996259221425	0.999999855206395	0.9999980837468868	0.9897951949402021	0.9407579287921513	0.9999974146787651	0.999998081376952	0.9810253430643203	0.08413448259391865	0.7697603168273337	0.8719724661994541	0.9998292961047763	0.9461964433238962	0.6516403211118289	0.6263509812769579	0.9991676411795057	0.9999663551602577	0.9413127171978436	0.9659367390645782	0.895872554862712	0.9998628087143461	0.9999939792571864	0.676472699087177	0.7926778373787613	0.798480855113814	0.999989573957633	0.9999903422248997	0.8804984037920678	0.44383252131760825	0.9444308117263893	0.9999685521092346	0.9999998853758036	0.9999989203249323	0.9989167324606928	0.6407628581447646
AT1G02010	0.9997174820198461	0.991329019353117	0.09207775145418222	0.22670726500239624	0.8993086960645794	0.9999975458904651	0.9999992953266112	0.7743291365322847	0.8113377828157863	0.7967995135418957	0.9999968931030035	0.9999992622888396	0.06070493209658137	0.14186639612334953	0.9405879944112742	0.9999049978775437	0.9987295921009727	0.46296162302361377	0.9474750513829286	0.34520433217483915	0.9999820978401344	0.9992710155928034	0.06474871452668302	0.7631555284285562	0.930144219410253	0.9999501967437004	0.9999920639875641	0.8554955650152862	0.9017612898994686	0.8852785172526108	0.9992569115085422	0.9993654223783387	0.04884601700033569	0.4429401484091001	0.23506474764094504	0.999996259221425	0.999999855206395	0.9999980837468868	0.9847688937307935	0.54264113397296	0.9999974146787651	0.999998081376952	0.1109751674788116	0.8285452312969549	0.4647549106674864	0.9999981807084377	0.9998292961047763	0.8251101754456812	0.9642140524633355	0.8391760675329112	0.9991676411795057	0.9999663551602577	0.8625716289654167	0.5434735864347542	0.9508307833653813	0.9998628087143461	0.9999939792571864	0.47653879082305955	0.8847672037134904	0.9682823023806261	0.999989573957633	0.9999903422248997	0.6391774691858546	0.725161397486652	0.9520179973205639	0.9999685521092346	0.9999998853758036	0.9999989203249323	0.9655115533152794	0.9279335017378774
AT1G02020	0.9997174820198461	0.9678533387316871	0.8194725217189354	0.24429859408757032	0.8373069234937722	0.9999975458904651	0.9999992953266112	0.8697780057934713	0.980803251624093	0.7180174468549159	0.9999968931030035	0.9999992622888396	0.13247375460526425	0.011800042585601118	0.8846620519773913	0.9999049978775437	0.9987295921009727	0.8678745484943746	0.997782850502258	0.15135777663735903	0.9999820978401344	0.9992710155928034	0.35616863706614355	0.1468942067679357	0.2133111352268971	0.9999501967437004	0.9999920639875641	0.9860277508600862	0.8727300943788839	0.9445620625430324	0.9992569115085422	0.9993654223783387	0.011403482924515165	0.09034592483395797	0.698916307090533	0.999996259221425	0.999999855206395	0.9999980837468868	0.9741038687002401	0.972082656702303	0.9999974146787651	0.999998081376952	0.2614831606637493	0.8116312024543516	0.7812659114058957	0.9999981807084377	0.9998292961047763	0.9831789925520895	0.4159040433981061	0.5374124111142529	0.9991676411795057	0.9999663551602577	0.80657044885173	0.7907872385465764	0.816435132411402	0.9998628087143461	0.9999939792571864	0.7056790857252384	0.9837471491799957	0.4852496523548565	0.999989573957633	0.9999903422248997	0.7470037018371138	0.6135140887686548	0.8801615338972156	0.9999685521092346	0.9999998853758036	0.9999989203249323	0.9625851684855838	0.9440609262632199
AT1G02030	NA	0.8280672446809273	0.1516726437792446	0.09097051567609298	8.874749456732689e-28	0.9999975458904651	0.9999992953266112	NA	NA	NA	0.9999968931030035	0.9999992622888396	0.773293991319287	7.901060073612035e-4	5.8398331224539495e-8	0.9999049978775437	0.9987295921009727	NA	NA	0.8431760728621673	0.9999820978401344	0.9706910599295653	0.8884827316041085	0.7982658724587607	0.9807394406317541	0.9999501967437004	0.8237440390851889	0.7040926804575485	NA	0.41213869625326166	0.9992569115085422	0.9993654223783387	0.89342271948338	0.4240607261238242	0.37951830692058464	0.999996259221425	0.999999855206395	0.9999980837468868	0.969372815624279	0.9731941196703896	0.9999974146787651	0.32643014378288876	0.11937789143096561	0.10513215512932476	0.5333581980123324	0.9999981807084377	0.9998292961047763	NA	NA	NA	0.9991676411795057	NA	0.5768201741685931	0.09000385053342064	NA	0.9998628087143461	0.9999939792571864	NA	NA	NA	0.999989573957633	NA	0.8925698761348864	0.7248928801690377	0.1853551873680916	0.9999685521092346	0.9999998853758036	0.9999989203249323	NA	NA
AT1G02040	NA	NA	0.9855292255537538	0.9906457511856188	0.3130672641618162	0.9999975458904651	0.9999992953266112	NA	NA	NA	0.9999968931030035	0.9999992622888396	0.8267980685742569	0.675065858532617	0.8623668132058383	0.9999049978775437	0.9987295921009727	NA	NA	0.2161927784584347	0.9999820978401344	0.9992710155928034	0.9148354466983588	0.5426528827896424	0.6846492312016857	0.9999501967437004	0.9999920639875641	0.9692182559145162	NA	NA	0.9992569115085422	NA	0.546950587253994	0.9839426318475022	0.7793481864734939	0.999996259221425	0.999999855206395	0.9999980837468868	NA	NA	0.9999974146787651	0.999998081376952	0.9725766669343893	NA	NA	0.9554440668193936	0.9998292961047763	NA	NA	NA	0.9991676411795057	NA	0.9789608110232396	NA	NA	0.9998628087143461	0.9999939792571864	NA	NA	NA	0.999989573957633	NA	NA	NA	NA	0.9999685521092346	0.9999998853758036	0.9999989203249323	NA	NA
AT1G02050	0.9997174820198461	0.9161539726154666	0.13257624855743785	0.9845259333530787	0.02000291758181956	0.9999975458904651	0.9999992953266112	0.9936750223701607	0.9870458509992409	0.9345168180725506	0.9999968931030035	0.9687734322640836	0.013451146340510964	0.8128015523836591	0.3182311786122024	0.9999049978775437	0.9987295921009727	0.9815314216382863	0.6834316820631272	0.8144185723403046	0.9999820978401344	0.9992710155928034	0.4115688121335123	0.38830981844593265	0.628511512741327	0.9999501967437004	0.9127220149905897	0.7959813121002668	0.6066348001600911	0.47393125790919666	0.9992569115085422	0.9993654223783387	0.634766364179453	0.7163524290712309	0.3901954625937108	0.999996259221425	0.999999855206395	0.9999980837468868	0.7690474780950203	0.9974164336147355	0.9999974146787651	0.999998081376952	0.21829237383884886	0.3465198252487657	0.30058985851124576	0.9999981807084377	0.9998292961047763	0.9670230089601702	0.9286298586695996	0.9083591677580838	0.9991676411795057	0.9999663551602577	0.3642120627419689	0.15488189343825973	0.1479124154449387	0.9998628087143461	0.9999939792571864	0.955384525351078	0.6024226878022919	0.30813764924823595	0.999989573957633	0.9999903422248997	0.8776192380669463	0.6243176647142374	0.8454474449169591	0.9999685521092346	0.9999998853758036	0.9999989203249323	0.6641326575741303	0.8578144278023696
AT1G02060	0.9997174820198461	0.9505677043745276	0.05027550357928029	0.768049852450017	9.650685022558979e-6	0.9999975458904651	0.9999992953266112	0.8961851992288316	0.9405744538790971	0.9816789587242303	0.9999968931030035	0.9999992622888396	0.36215313777558855	0.7847197090477578	0.28997792190575333	0.9999049978775437	0.9987295921009727	0.20200512809804785	0.09384954911370544	0.21620196712901613	0.9999820978401344	0.9992710155928034	0.5991824662807871	0.19140928761018505	0.7956798709072609	0.9999501967437004	0.9380463858688324	0.5715688103403568	0.12969828325148616	0.6461251886232735	0.9992569115085422	0.9993654223783387	0.7434936366523817	0.5124234912974457	0.35851619039577154	0.999996259221425	0.999999855206395	0.9999980837468868	0.8626801519760918	0.6416781331592545	0.9999974146787651	0.999998081376952	0.9641692994517173	0.135991428788383	0.9823686343719265	0.7107636163519104	0.9998292961047763	0.9596939228024689	0.9954518694485512	0.7387195846636858	0.9991676411795057	0.9999663551602577	0.7597541936293092	0.6661663993469829	0.6349087480775382	0.9998628087143461	0.9999939792571864	0.8965985951204913	0.9290728135162665	0.8244309669893374	0.999989573957633	0.9999903422248997	0.7504978389878143	0.7699788804621676	0.2601656027815731	0.9999685521092346	0.9999998853758036	0.9999989203249323	0.8294788705612406	0.8691893200784796
AT1G02065	NA	0.9994546273446918	0.81568765050885506	0.2980858471096789	0.9277554474475949	0.9999975458904651	0.9999992953266112	NA	NA	NA	0.9999968931030035	0.7812996070621633	0.46262007149170276	0.037412944348549415	0.9580300157764263	0.9999049978775437	0.9987295921009727	NA	NA	0.4857174531575705	0.9999820978401344	0.9992710155928034	0.8645837790806439	0.3531654545844411	0.3414142360978875	0.9999501967437004	0.9999920639875641	0.7039252784808137	NA	0.1871562223189744	0.9992569115085422	0.9993654223783387	0.6521503278599647	0.7142743553370082	0.6019891305197238	0.999996259221425	0.999999855206395	0.9999980837468868	0.982566689653023	0.7615648567283833	0.9999974146787651	0.999998081376952	0.9883267510717784	0.34436354741395275	0.43497742316492943	0.9999981807084377	0.9998292961047763	NA	NA	NA	0.9991676411795057	NA	0.3864462540791647	0.9054610620815687	NA	0.9998628087143461	0.9999939792571864	NA	NA	NA	0.999989573957633	NA	0.900937784050573	0.6979512950971168	0.7593689162778152	0.9999685521092346	0.9999998853758036	0.9999989203249323	NA	NA
AT1G02070	NA	0.9811636608060311	0.880019253556013	0.7856593210327723	0.964203928854982	0.9999975458904651	0.9999992953266112	NA	NA	NA	0.9999968931030035	0.9999992622888396	0.6805472298396378	0.5478682648024182	0.5435504613279233	0.9999049978775437	0.9987295921009727	NA	NA	0.25099607258524614	0.9999820978401344	0.9992710155928034	0.9994478898951311	0.9413288452778601	0.3489044806640198	0.9999501967437004	0.9999920639875641	0.9774650770434938	NA	0.8406050513236226	0.9992569115085422	0.9993654223783387	0.9501771801224297	0.5595109852777777	0.9549891087288495	0.999996259221425	0.999999855206395	0.9999980837468868	0.9942464958671335	0.8575445562695141	0.9999974146787651	0.999998081376952	0.9316711024290546	0.7966332142788681	0.6374634887152675	0.9999981807084377	0.9998292961047763	NA	NA	NA	0.9991676411795057	NA	0.9832865035331302	0.29783917871053445	NA	0.9998628087143461	0.9999939792571864	NA	NA	NA	0.999989573957633	NA	0.9321413767211996	0.9745957063758102	0.8458795998376633	0.9999685521092346	0.9999998853758036	0.9999989203249323	NA	NA
AT1G02074	NA	NA	NA	NA	NA	0.9999975458904651	0.9999992953266112	NA	NA	NA	0.9999968931030035	NA	NA	NA	NA	0.9999049978775437	0.9987295921009727	NA	NA	NA	0.9999820978401344	NA	NA	NA	NA	0.9999501967437004	NA	NA	NA	NA	0.9992569115085422	NA	NA	NA	NA	0.999996259221425	0.999999855206395	NA	NA	NA	0.9999974146787651	NA	NA	NA	NA	0.9999981807084377	0.9998292961047763	NA	NA	NA	0.9991676411795057	NA	NA	NA	NA	0.9998628087143461	0.9999939792571864	NA	NA	NA	0.999989573957633	NA	NA	NA	NA	0.9999685521092346	0.9999998853758036	NA	NA	NA
AT1G02080	0.9997174820198461	0.9656742633884183	0.5557480772077423	0.49476498540961933	0.25466910491393935	0.9999975458904651	0.9999992953266112	0.8495609131581664	0.9725037906605194	0.822141990716714	0.9999968931030035	0.9999992622888396	0.5845522919713253	0.7519370637585044	0.7243976299449438	0.9999049978775437	0.9987295921009727	0.5361256698735068	0.70392387444372	0.6273096924171675	0.9999820978401344	0.9992710155928034	0.7919459247034056	0.5225994359660537	0.5262567219856171	0.9999501967437004	0.9999920639875641	0.8159211134730592	0.9733369549047052	0.9715520412705321	0.9992569115085422	0.9993654223783387	0.6422561199884975	0.7692447070131956	0.5535788137085073	0.999996259221425	0.999999855206395	0.9999980837468868	0.9584116685956813	0.9618269859584069	0.9999974146787651	0.999998081376952	0.4101688286690815	0.4495229036710511	0.9167415447143745	0.9999981807084377	0.9998292961047763	0.9566630926938332	0.8959533974810086	0.9368176504506562	0.9991676411795057	0.9999663551602577	0.8677315164983045	0.8505855944988384	0.9674867544256982	0.9998628087143461	0.9999939792571864	0.6997065813484823	0.8767798607318497	0.9933836460910498	0.999989573957633	0.9999903422248997	0.8731422218374607	0.8731203982470609	0.9042097467353216	0.9999685521092346	0.9999998853758036	0.9999989203249323	0.9313787181435589	0.7640517263660107
AT1G02090	0.9997174820198461	0.9983281122872557	0.9226324713728725	0.13392575211674562	0.001982561844481719	0.9999975458904651	0.9999992953266112	0.8655658085995301	0.562940135141143	0.5432013093535221	0.9999968931030035	0.9999992622888396	0.8882456163719035	1.6887881879860226e-6	0.0866939485406417	0.9999049978775437	0.9987295921009727	0.9448676420159223	0.06072612038619309	0.3587696811916622	0.9999820978401344	0.9992710155928034	0.5274694634357575	0.003737457252315389	0.3241057611054768	0.9999501967437004	0.9999920639875641	0.9954887635143684	0.08892862530427884	0.471670791082352	0.9992569115085422	0.9993654223783387	0.7607299738296368	6.983080825097704e-5	0.010987520620851555	0.999996259221425	0.999999855206395	0.9999980837468868	0.11581967043198696	0.5675659486999137	0.9999974146787651	0.999998081376952	0.6736867565973857	0.008121018636290814	0.1637450379017502	0.9999981807084377	0.9998292961047763	0.8798702362926183	0.796122268863614	0.3948878611819485	0.9991676411795057	0.9999663551602577	0.6571721550168423	2.0450825290166624e-8	0.0032680708733194334	0.9998628087143461	0.9999939792571864	0.9787792800842265	0.019430587152505754	0.09898637335906636	0.999989573957633	0.9999903422248997	0.966562821377467	0.008851994429890264	0.05182155385995523	0.9999685521092346	0.9999998853758036	0.9999989203249323	0.23969127819905314	0.161567116399612
AT1G02100	0.9997174820198461	0.8504141669789173	0.334427010647668	0.00507145901696914	0.011491407076652083	0.9999975458904651	0.9999992953266112	0.978194095661112	0.9865535890767084	0.7767017581320838	0.9999968931030035	0.9999992622888396	3.295603963458876e-4	0.006284910018518905	0.0020742494460665797	0.9999049978775437	0.9987295921009727	0.672980487070816	0.9237635102031636	0.9673178970406457	0.9999820978401344	0.9992710155928034	0.6893611345435843	0.15359888032899635	0.101282628997841	0.9999501967437004	0.9999920639875641	0.9558693968691879	0.7810268886446569	0.754649476487269	0.9992569115085422	0.9993654223783387	0.22491770365595187	1.1144105732904583e-5	5.317590855899311e-4	0.999996259221425	0.999999855206395	0.9999980837468868	0.9652173737948865	0.7938914128183574	0.9999974146787651	0.999998081376952	0.0027764899096276983	0.05538533133603747	0.05170888136689151	0.8475394939667407	0.9998292961047763	0.7985261905689117	0.7385827877696438	0.9394932142478011	0.9991676411795057	0.9999663551602577	0.8864686723298615	0.25277736177648374	0.8176878460265775	0.9998628087143461	0.9999939792571864	0.6153527940438652	0.87952005971802	0.84454938916058	0.999989573957633	0.9999903422248997	0.9529368276886844	0.9377732648794808	0.5632855730380936	0.9999685521092346	0.9999998853758036	0.9999989203249323	0.9994034593172042	0.9675584889516164
AT1G02110	0.9997174820198461	0.7433538101792827	0.9472330266359654	0.8927191758805746	9.917836645222804e-6	0.9999975458904651	0.9999992953266112	0.7428828320546926	0.8740836357762326	0.6786209248043384	0.9999968931030035	0.8941495383783276	0.6471095054645661	0.15254874424750872	0.003383595149569651	0.9999049978775437	0.9987295921009727	0.7822199080289295	0.5639841638862382	0.47977006462990224	0.9999820978401344	0.9992710155928034	0.33814677675624705	0.4691280370624309	0.03199399518596229	0.9999501967437004	0.9966440144293528	0.6752101389768959	0.8792929118583465	0.692897179764928	0.9992569115085422	0.9993654223783387	0.8174387500322198	0.5431638713205604	0.049788032476924815	0.999996259221425	0.999999855206395	0.9999980837468868	0.9741637300697539	0.985665160956997	0.9999974146787651	0.999998081376952	0.7022965554440941	0.681509721985539	0.4268134026597686	0.7244356086344326	0.9998292961047763	0.7984902815646783	0.9684674204096368	0.826866830152501	0.9991676411795057	0.9999663551602577	0.9329533053829951	0.6586662028795998	0.9941414161743763	0.9998628087143461	0.9999939792571864	0.7151543654872505	0.9981673610389716	0.9301601289196653	0.999989573957633	0.9999903422248997	0.8684173756000917	0.8500743506944397	0.4430723179113066	0.9999685521092346	0.9999998853758036	0.9999989203249323	0.9875411438194625	0.9745642321573321
AT1G02120	0.9997174820198461	0.9720413841891379	0.2634175352363321	1.5636428799823255e-114	5.587907860095981e-65	0.9999975458904651	0.9999992953266112	0.9617524486660275	0.9234948348710337	0.9469039836919384	0.9999968931030035	0.9288707389908616	7.424903848647963e-4	1.5840636929266254e-74	5.822143821493267e-33	0.9999049978775437	0.9987295921009727	0.9405526442773342	0.7065752995036912	0.8427960007434123	0.9999820978401344	0.9992710155928034	0.009393810669914703	3.122141530289921e-51	6.246610995696742e-31	0.9999501967437004	0.9999920639875641	0.9873118707826871	0.7088266496537544	0.9572442519720258	0.9992569115085422	0.9993654223783387	0.19258540660102405	3.2499975790228914e-61	2.750935039263425e-37	0.999996259221425	0.999999855206395	0.9999980837468868	0.9693699784256435	0.9691976968436221	0.9999974146787651	0.999998081376952	0.00414420064797645	1.4813740556641007e-16	4.3735913540420615e-9	0.8576759627158411	0.9998292961047763	0.9423626446890432	0.7772588624921883	0.9807339376707511	0.9991676411795057	0.9999663551602577	0.5886762592994986	1.829699725338997e-12	0.04902199290230678	0.9998628087143461	0.9999939792571864	0.9453317200040167	0.9984515482661614	0.49970416861165684	0.999989573957633	0.9999903422248997	0.9316055660602044	1.0385161361058626e-4	0.06732332794858034	0.9999685521092346	0.9999998853758036	0.9999989203249323	0.9176304440548576	0.821933849772146
AT1G02130	0.9997174820198461	0.9840162413774302	0.7547464689466498	0.013817458970247425	0.3070363817512352	0.9999975458904651	0.9999992953266112	0.7898672824673274	0.6354235829057051	0.9988812885079867	0.9999968931030035	0.908327847544949	0.32489560907334325	8.954370408819162e-5	0.7300474844517232	0.9999049978775437	0.9987295921009727	0.974939723218101	0.8814452748113131	0.8698109377592983	0.9999820978401344	0.9440346602055569	0.7380256401798321	0.0022949681467613705	0.8322204606691364	0.9999501967437004	0.9380463858688324	0.9943504658053136	0.9817187538419425	0.45523349447308215	0.9992569115085422	0.9993654223783387	0.9117288940874471	0.07905978970984347	0.2279407052241447	0.999996259221425	0.999999855206395	0.9999980837468868	0.8778440838497643	0.9375387286271125	0.9999974146787651	0.7187007812943085	0.2460545815148646	0.011359794625996275	0.3342224056258806	0.9999981807084377	0.9998292961047763	0.9510890294493225	0.6134128790854436	0.9841771880197192	0.9991676411795057	0.9999663551602577	0.4773072141797513	0.7415341091625145	0.7677270588790961	0.9998628087143461	0.9999939792571864	0.9874830719083673	0.9760686803355627	0.7376652532836458	0.999989573957633	0.9999903422248997	0.5473778445857862	0.007578722090275392	0.9357590911083037	0.9999685521092346	0.9999998853758036	0.9999989203249323	0.8796892523380588	0.3758035601809716
AT1G02140	0.9997174820198461	0.876737146761832	0.305792754979938	0.41430972768756086	0.011011556949363071	0.9999975458904651	0.9999992953266112	0.843704861021203	0.9689480031857413	0.9525837245275682	0.9999968931030035	0.9935796130660127	0.2382107376437435	0.48516366286718443	0.15681489685558897	0.9999049978775437	0.9987295921009727	0.6000622031951692	0.9478120348067923	0.41953479969684243	0.9999820978401344	0.8404916988023218	0.3046071664231877	0.11050584261269593	0.0516566113029935	0.9999501967437004	0.9999920639875641	0.9688907233658078	0.5958014888234855	0.997752712762259	0.9992569115085422	0.9993654223783387	0.9892077132575892	0.6656367635207382	0.08954563466300851	0.999996259221425	0.999999855206395	0.9999980837468868	0.8626801519760918	0.9790003175842207	0.9999974146787651	0.9387929293831091	0.6905445384545164	0.6087724889983718	0.92098644211796	0.9999981807084377	0.9998292961047763	0.836673752639841	0.7841653081263972	0.5999045111331562	0.9991676411795057	0.9999663551602577	0.2628498257577296	0.6047783088074347	0.6705894191864888	0.9998628087143461	0.9999939792571864	0.6727382785119891	0.8456572951912186	0.6587079253674545	0.999989573957633	0.9999903422248997	0.7905733647509178	0.49418107816654755	0.6993135709116519	0.9999685521092346	0.9999998853758036	0.9999989203249323	0.997708699201169	0.9753571651891412
AT1G02145	0.9997174820198461	0.8667987868186802	0.3629121876913753	1.110996459201912e-6	3.045252077570244e-4	0.9999975458904651	0.9999992953266112	0.9325194714716452	0.7410069681552922	0.9499804170384254	0.9999968931030035	0.9999992622888396	0.45684412251525425	5.233364840320654e-5	0.009934997897596708	0.9999049978775437	0.9987295921009727	0.794583812457966	0.49871263591818676	0.9185392115447312	0.9999820978401344	0.9992710155928034	0.6838297686366606	0.07285004901129848	0.4625504961146492	0.9999501967437004	0.9846269314155035	0.9650561692526566	0.8932196723240623	0.2022674550778145	0.9992569115085422	0.9993654223783387	0.2701455669324288	4.67956269273237e-6	0.7909007498222878	0.999996259221425	0.999999855206395	0.9999980837468868	0.9480859321105275	0.8526069585050501	0.9999974146787651	0.999998081376952	0.8303567234763003	0.050800438414079455	0.9970442507061363	0.9999981807084377	0.9998292961047763	0.8376400477572408	0.5806521148480018	0.21954826026570948	0.9991676411795057	0.9999663551602577	0.9329533053829951	0.4017616469487194	0.617618020336403	0.9998628087143461	0.9999939792571864	0.948291646107325	0.5563242541128759	0.6397719842843037	0.999989573957633	0.9999903422248997	0.9907182897466095	0.9928439869731932	0.7511938301638413	0.9999685521092346	0.9999998853758036	0.9999989203249323	0.7057663425325913	0.4981541516291108
AT1G02150	0.9997174820198461	0.9656742633884183	0.596067832398551	1.7326285335044918e-20	6.941761055763053e-36	0.9999975458904651	0.9999992953266112	0.9082007924314516	0.692519195729932	0.8462348799864641	0.9999968931030035	0.5931007713716038	0.010208294951584065	5.127140459241727e-17	1.2766083538255492e-33	0.9999049978775437	0.9987295921009727	0.6449067797597856	0.2044854662675718	0.09747274421926871	0.9999820978401344	0.9992710155928034	0.9122989890403326	6.495318924387085e-12	1.0325343276616838e-12	0.9999501967437004	0.9999920639875641	0.8817518291810214	0.6330100206767477	0.020703907689370228	0.9992569115085422	0.9993654223783387	0.2836203930072004	7.02381332819463e-11	2.871016290553344e-20	0.999996259221425	0.999999855206395	0.9999980837468868	0.6470662479308866	0.2764867035007738	0.9999974146787651	0.999998081376952	0.16701137081065093	1.795000675259079e-6	3.088570991815228e-9	0.9999981807084377	0.9998292961047763	0.9759719317336923	0.796122268863614	0.15348276702266503	0.9991676411795057	0.9999663551602577	0.5541893778363125	0.001155425526564696	0.06232777214905322	0.9998628087143461	0.9999939792571864	0.9862571378183967	0.39235233386051455	0.001744402367245588	0.999989573957633	0.9999903422248997	0.9091402128477503	0.06257480503314099	5.427697418685505e-7	0.9999685521092346	0.9999998853758036	0.9999989203249323	0.7368559604452418	0.5370238472245972
AT1G02160	0.9997174820198461	0.7644301515266769	0.19685873358247222	0.9831313852184329	0.4519703452585226	0.9999975458904651	0.9999992953266112	0.9171302316699089	0.942057966012159	0.8385963822418744	0.9999968931030035	0.9999992622888396	0.49412710064975984	0.5295939789004483	0.07461009691988821	0.9999049978775437	0.9987295921009727	0.489717820913696	0.9965101466009381	0.9397186804236227	0.9999820978401344	0.9992710155928034	0.4127528449789952	0.25155329833671597	0.08753415296278004	0.9999501967437004	0.9127220149905897	0.8703597935856895	0.71947506927162	0.5845746397612788	0.9992569115085422	0.9993654223783387	0.9916974529543884	0.1677163320775051	0.28596264591362097	0.999996259221425	0.999999855206395	0.9999980837468868	0.9701940957258736	0.9690249426041034	0.9999974146787651	0.999998081376952	0.5205690494445685	0.8046677228033994	0.7673116833442396	0.9999981807084377	0.9998292961047763	0.9814644092897274	0.9375184080414974	0.8189038082096856	0.9991676411795057	0.9999663551602577	0.6542107197656627	0.7914239093010056	0.5293568402923071	0.9998628087143461	0.9999939792571864	0.7277735205363841	0.9923562206988297	0.667929124088537	0.999989573957633	0.9999903422248997	0.9961390683322229	0.3544792321418222	0.805391211000734	0.9999685521092346	0.9999998853758036	0.9999989203249323	0.9398906591179444	0.9418319388972103
AT1G02170	0.9997174820198461	0.9989709127997216	7.222315365681686e-26	2.2873790880142342e-92	2.5439233709323992e-46	0.9999975458904651	0.9999992953266112	0.9715339653877576	0.7667226442359908	0.9742136246601102	0.9999968931030035	0.9999992622888396	6.935968894523118e-31	1.5458949374265953e-58	4.201581187172945e-14	0.9999049978775437	0.9987295921009727	0.7863516194468456	0.5223126301340147	0.44048096740834075	0.9999820978401344	0.9994846636424458	7.053260671771642e-25	6.232900618068054e-45	5.1521653287992506e-20	0.9999501967437004	0.9999920639875641	0.8670478093735052	0.8531917710132622	0.46644282945453464	0.9992569115085422	0.9993654223783387	4.9507125487183984e-11	1.0027023787766225e-70	5.587853786576561e-38	0.999996259221425	0.999999855206395	0.9999980837468868	0.9409925014978436	0.8736335199066833	0.9999974146787651	0.999998081376952	3.982697685448424e-24	3.831148659195762e-15	5.031168813951743e-4	0.9999981807084377	0.9998292961047763	0.8370551377278611	0.780698959739003	0.6326231109667563	0.9991676411795057	0.9999663551602577	7.025864088538103e-10	2.9555514479009516e-10	0.030176454876084082	0.9998628087143461	0.9999939792571864	0.6962579276936361	0.9928883804483757	0.23504879412312235	0.999989573957633	0.9999903422248997	0.011973641619889567	1.4775929554752888e-7	8.229808357191402e-4	0.9999685521092346	0.9999998853758036	0.9999989203249323	0.9340872203010847	0.8716390870847902
AT1G02180	0.9997174820198461	0.9943189067941827	0.00691148749414175	0.04083874268722716	2.2229946004130788e-4	0.9999975458904651	0.9999992953266112	0.8114971946100218	0.564932216844635	0.973045779548322	0.9999968931030035	0.9999992622888396	0.04424887776741177	0.02210571169461438	2.755982350119892e-4	0.9999049978775437	0.9987295921009727	NA	0.3829925842231776	0.2092600755493883	0.9999820978401344	0.7574031001330787	0.6317476251295918	0.0371152534951155	0.003977463893871984	0.9999501967437004	0.9999920639875641	0.910459340136197	0.816692640506679	0.9563035137445218	0.9992569115085422	0.9993654223783387	0.8602229601417102	0.006592487893657772	0.013868707681498903	0.999996259221425	0.999999855206395	0.9999980837468868	0.9262729301967164	0.6941057884524997	0.9999974146787651	0.8815268739441495	0.5614343032563252	0.02766415833908324	2.747360883589288e-4	0.9999981807084377	0.9998292961047763	0.9043967342271435	0.9583977349720152	0.8467224919030819	0.9991676411795057	0.9999663551602577	0.9181078923484116	0.042548981177285845	0.261444536973053	0.9998628087143461	0.9999939792571864	0.9990242764716256	0.7370829910439454	0.9341340140495017	0.999989573957633	0.9999903422248997	0.7879268858389309	0.40744653676277703	0.23508905492764456	0.9999685521092346	0.9999998853758036	0.9999989203249323	0.8458384048637889	0.6795051578495186
AT1G02190	NA	0.999606906511283	1.942256580878673e-10	9.764855767542913e-15	0.011713323068332997	0.9999975458904651	0.9999992953266112	NA	NA	NA	0.9999968931030035	0.7887385617331785	0.5623737655579655	0.7216468083887035	0.25685965428911406	0.9999049978775437	0.9987295921009727	NA	NA	0.7957360117618737	0.9999820978401344	0.9992710155928034	0.697318478147518	0.8587580467038839	0.9605461177006325	0.9999501967437004	0.8815134690074076	0.6727404754907385	NA	0.7554206797288691	0.9992569115085422	NA	0.16174445924839287	0.6712362915920304	0.964946757063475	0.999996259221425	0.999999855206395	0.9999980837468868	NA	NA	0.9999974146787651	0.999998081376952	0.7122692032017054	0.7723345911204365	0.6293750117700997	0.9999981807084377	0.9998292961047763	NA	NA	NA	0.9991676411795057	NA	0.38444672764013066	NA	NA	0.9998628087143461	0.9999939792571864	NA	NA	NA	0.999989573957633	NA	0.9938685621823985	NA	NA	0.9999685521092346	0.9999998853758036	0.9999989203249323	NA	NA
AT1G02205	0.9997174820198461	0.9094979383043382	0.9930254433227959	0.3126166948657915	0.032519825824280355	0.9999975458904651	0.9999992953266112	0.8678440970404208	0.9842272712849319	0.7762454429614423	0.9999968931030035	0.9999992622888396	0.5873026939819526	0.661534258690719	0.05432989603708162	0.9999049978775437	0.9987295921009727	0.6669871261796415	0.8335575121758532	0.9790646374313445	0.9999820978401344	0.9992710155928034	0.8841573249875596	0.9012522033394991	0.6542057036724488	0.9999501967437004	0.9526156987548231	0.2381159316220148	0.6163802707478541	0.6718069046334841	0.9992569115085422	0.9993654223783387	0.3451155678564731	0.15253146846075707	0.14291443293742562	0.999996259221425	0.999999855206395	0.9463686598405933	0.8718475303434156	0.9904409334957273	0.9999974146787651	0.999998081376952	0.7191156663849153	0.8661021786748262	0.8381699557427789	0.5510718106726361	0.20135695635505846	0.09828425973853902	0.679040867235491	0.4899543745437578	0.9991676411795057	0.9999663551602577	0.8732001115121582	0.7315130671117444	0.9532247368968793	0.9998628087143461	0.9999939792571864	0.6336374857703998	0.7780321419355705	0.9671523807586077	0.999989573957633	0.9999903422248997	0.9861428096929707	0.8048837714350707	0.9104690108216081	0.9999685521092346	0.9999998853758036	0.9999989203249323	0.9505098106046742	0.918889151943776
AT1G02220	0.9997174820198461	0.8605426202696529	0.44145625410274747	0.04402457137941433	5.9846431640166054e-21	0.9999975458904651	0.9999992953266112	0.9116304156333419	0.8458630938280601	0.953004469331078	0.9999968931030035	0.9999992622888396	0.897984781101572	0.17090528681172454	1.4098511537449695e-24	0.9999049978775437	0.9987295921009727	0.7525590275555862	0.6699227980602008	0.7066614646447904	0.9999820978401344	0.9992710155928034	0.37236103939579707	0.00893385592353679	3.2269787540518563e-12	0.9999501967437004	0.9846269314155035	0.8309317726629856	0.8804356277845894	0.8527575058581106	0.9992569115085422	0.9993654223783387	0.43390940513590404	5.863454593848595e-5	1.5278267310508326e-23	0.999996259221425	0.999999855206395	0.9999980837468868	0.5990795839307459	0.7819253640543573	0.9999974146787651	0.999998081376952	0.7244987159754389	7.799926263514921e-4	1.9350428556947063e-16	0.9999981807084377	0.9998292961047763	0.9523189049373081	0.822718018293414	0.7728428001296448	0.9991676411795057	0.9999663551602577	0.9315374048491304	0.07254079500903853	0.08877985164049482	0.9998628087143461	0.9999939792571864	0.8842828472097097	0.4708543352588804	0.23300837976538147	0.999989573957633	0.9999903422248997	0.975559003643999	0.8817973736117677	0.005795978904945389	0.9999685521092346	0.9999998853758036	0.9999989203249323	0.8756004562037475	0.7752676077342375
AT1G02230	0.9997174820198461	0.7212742045366387	0.6285014180567478	0.9279396124773416	7.791051046189747e-14	0.9999975458904651	0.9999992953266112	0.5199326019219321	0.9300527633833532	0.9442594122245377	0.9999968931030035	0.8899954059373357	0.9030486171561591	0.9330861759291869	2.26911823430482e-16	0.9999049978775437	0.9987295921009727	NA	0.9595854541674432	0.03260329962727101	0.9999820978401344	0.9992710155928034	0.4495976690635277	0.8129874633644127	2.544171187813613e-7	0.9999501967437004	0.9380463858688324	0.6462151204172408	0.7497615645108686	0.19615689032949932	0.9992569115085422	0.9993654223783387	0.572004617760975	0.1441402134066833	1.4655055186967677e-18	0.999996259221425	0.999999855206395	0.9999980837468868	0.8778440838497643	0.9898777083359681	0.9999974146787651	0.991733555336534	0.949683836118847	0.9114020455205194	5.748469601859703e-13	0.9999981807084377	0.9998292961047763	0.9786373252975352	0.7702938806403931	0.6446694101771807	0.9991676411795057	0.9999663551602577	0.9129335755538645	0.8621337100809666	0.06084945119644741	0.9998628087143461	0.9999939792571864	NA	0.9661557511201144	0.39801570843551504	0.999989573957633	0.9999903422248997	0.9711703416529833	0.5941073738491847	0.02177076723573935	0.9999685521092346	0.9999998853758036	0.9999989203249323	0.9758623912818218	0.8564466291196413
AT1G02250	NA	NA	0.2939566950084344	0.2627728202766339	0.4376490415976186	0.9999975458904651	0.9999992953266112	NA	NA	NA	0.9999968931030035	0.9999992622888396	0.728273953399467	0.6630297101483951	0.9848253161897005	0.9999049978775437	0.9987295921009727	NA	NA	0.718502822936998	0.9999820978401344	0.9992710155928034	0.9971086618194832	0.16022902900415584	0.5594137259318702	0.9999501967437004	0.9999920639875641	0.9999965656947387	NA	NA	0.9992569115085422	NA	0.75487524781275	0.4874238165485942	0.9857608786891541	0.999996259221425	0.999999855206395	0.9999980837468868	NA	NA	0.9999974146787651	0.999998081376952	0.5977449842003554	NA	NA	0.9999981807084377	0.9998292961047763	NA	NA	NA	0.9991676411795057	NA	0.9385778294638895	NA	NA	0.9998628087143461	0.9999939792571864	NA	NA	NA	0.999989573957633	NA	NA	NA	NA	0.9999685521092346	0.9999998853758036	0.9999989203249323	NA	NA
AT1G02260	0.9997174820198461	0.9804890339129462	0.8859870041723159	0.0029316445749094197	0.9441827540236943	0.9999975458904651	0.9999992953266112	0.984328471458764	0.7288098186296587	0.8515432789686691	0.9999968931030035	0.9999992622888396	0.5506506160598293	0.044567093985396454	0.7494476790746147	0.9999049978775437	0.9987295921009727	0.9576485781111703	0.9614302010628749	0.5517468421165945	0.9999820978401344	0.9992710155928034	0.9868795552525393	0.07042591884034269	0.14395821866398575	0.9999501967437004	0.9127220149905897	0.8817518291810214	0.9638396517338371	0.8586134273002205	0.9994224524630483	0.9993654223783387	0.8930458196702385	0.07130826452243343	9.597468729357946e-4	0.999996259221425	0.999999855206395	0.9999980837468868	0.9741637300697539	0.9514357187219017	0.9999974146787651	0.999998081376952	0.8064248789290208	0.2075113398375971	0.24770493703064309	0.8690455095446484	0.9998292961047763	0.7517450126295477	0.8466229868384512	0.9808304464334627	0.9991676411795057	0.9999663551602577	0.671042475478469	0.7286632037892388	0.34923102360437736	0.9998628087143461	0.9999939792571864	0.8655040967899424	0.8314600059382723	0.6505057141652123	0.999989573957633	0.9999903422248997	0.972902079314635	0.7244346008352979	0.9910657493867587	0.9999685521092346	0.9999998853758036	0.9999989203249323	0.8991307040315797	0.9687975566733886
AT1G02270	0.9997174820198461	0.967065000897283	9.664571208316226e-5	0.9131059222162673	2.0254643548415668e-8	0.9999975458904651	0.9999992953266112	0.7800617500464433	0.4792107666752515	0.8505436893375427	0.9999968931030035	0.9999992622888396	1.8592917790291882e-6	0.7927726904913934	2.3130762388967423e-9	0.9999049978775437	0.9987295921009727	0.9121986183063585	0.19319604698878695	0.845550062594816	0.9999820978401344	0.9992710155928034	0.052635597000683675	0.821550651827721	0.7452625215017461	0.9999501967437004	0.9999920639875641	0.728830999173398	0.5083403547675214	0.587519726141603	0.9992569115085422	0.9993654223783387	0.638719161143678	0.4486037025482254	0.6042305319986844	0.999996259221425	0.999999855206395	0.9999980837468868	0.8424656053042037	0.9689511185436218	0.9999974146787651	0.999998081376952	0.07679452745780581	0.5529402066318269	0.6891556671388831	0.9999981807084377	0.9998292961047763	0.8809951062952007	0.9277382372333123	0.9404199574712804	0.9991676411795057	0.9999663551602577	0.935323069698235	0.9146111352809538	0.958605665409245	0.9998628087143461	0.9999939792571864	0.9517409424128213	0.5917415873138069	0.8028983760138808	0.999989573957633	0.9999903422248997	0.9640318529305308	0.807719256569913	0.648225242280265	0.9999685521092346	0.9999998853758036	0.9999989203249323	0.855813367676117	0.6028544899316979
AT1G02280	0.9997174820198461	0.777632743536013	0.009084718100714121	0.025142698164286336	1.8234501229597444e-18	0.9999975458904651	0.9999992953266112	0.9755856616095112	0.6957157477729259	0.769710710420521	0.9999968931030035	0.9999992622888396	0.40512858864924595	0.008281422475693573	1.923671720154366e-29	0.9999049978775437	0.9987295921009727	0.5524862389308942	0.8494164799770058	0.5406664480264631	0.9999820978401344	0.9992710155928034	0.5365486351723459	1.3077121563368228e-4	6.724195765334273e-17	0.9999501967437004	0.9999920639875641	0.47767923201733525	0.942748352343569	0.19335704487533853	0.9992569115085422	0.9993654223783387	0.8763472345314135	2.2443273481584657e-5	2.5496149786235367e-23	0.999996259221425	0.999999855206395	0.9999980837468868	0.9758840466696006	0.689459942226436	0.9999974146787651	0.999998081376952	0.7732975755905053	0.009757527858284138	4.918747047890946e-7	0.7702857148523109	0.9998292961047763	0.8168569144910407	0.914271195314005	0.2756213423112127	0.9991676411795057	0.9999663551602577	0.7291695702232335	0.2177998679786097	0.12224038860485266	0.9998628087143461	0.9999939792571864	0.5301225740211497	0.9042751176272186	0.11400156292209958	0.999989573957633	0.9999903422248997	0.7970305858496807	0.10842178114466108	2.643702272203747e-5	0.9999685521092346	0.9999998853758036	0.9999989203249323	0.9411540667520685	0.7716533510910484
AT1G02290	0.9997174820198461	0.9332113776768635	0.025981052822041002	2.77468216064129e-6	0.032892528061495396	0.9999975458904651	0.9999992953266112	0.5118153024557214	0.8321292941100373	0.4865755710522839	0.9999968931030035	0.9999992622888396	0.0014138679904333027	0.08946052557484896	0.8488739397264952	0.9999049978775437	0.9987295921009727	0.26784504015666566	0.891218391927047	0.5375441554999997	0.9999820978401344	0.9992710155928034	0.10119591231935293	0.130185146309324	0.6457287993016324	0.9999501967437004	0.9999920639875641	0.5926322453014043	0.8801986393556611	0.4113761993165337	0.9992569115085422	0.9993654223783387	0.3874658930050811	0.7342284695810941	0.8081113945477136	0.999996259221425	0.999999855206395	0.9999980837468868	0.9814134023462234	0.8435855886278647	0.9999974146787651	0.9887794173543993	4.1519916648558226e-4	0.3620113272484086	0.4723788292542904	0.9999981807084377	0.9998292961047763	0.9596812567526594	0.5906728886243471	0.40961881963689445	0.9991676411795057	0.9999663551602577	0.3965521891714241	0.5223901678859025	0.46421224969575664	0.9998628087143461	0.9999939792571864	0.6568393364288069	0.6392995079852087	0.5075170862050137	0.999989573957633	0.9999903422248997	0.26411595646139935	0.9958975596255072	0.9999965545111154	0.9999685521092346	0.9999998853758036	0.9999989203249323	0.9470554006791404	0.8737456024155187
AT1G02300	0.9997174820198461	0.8882270077324631	0.01748544918908298	1.1583625441667254e-13	4.663167800764332e-10	0.9999975458904651	0.9999992953266112	0.9517602417700022	0.8929629365492562	0.9623957346970412	0.9999968931030035	0.9999992622888396	1.1227891443699287e-4	1.949026518464547e-11	0.02184910053624162	0.9999049978775437	0.9987295921009727	0.8192212259937771	0.683083924163208	0.8784431605741749	0.9999820978401344	0.9992710155928034	7.09343947782138e-4	0.09690675228361233	0.016381737749853836	0.9999501967437004	0.958525830968243	0.7716624948664706	0.5762145681623643	0.9031992742901771	0.9992569115085422	0.9993654223783387	0.04638740632738903	4.155900053609774e-7	3.924772935044494e-5	0.999996259221425	0.999999855206395	0.9999980837468868	0.9160857428544943	0.8996156564262833	0.9999974146787651	0.9215546332694017	0.017454671851410954	0.05775560877582526	0.7040101867525682	0.9999981807084377	0.9998292961047763	0.9543735744658326	0.7012813269826668	0.41641997454234403	0.9991676411795057	0.9999663551602577	0.006282058757271986	0.8116228306186987	0.12483820988177177	0.9998628087143461	0.9999939792571864	0.8645793047410442	0.8459503809795589	0.9563508304092632	0.999989573957633	0.9999903422248997	0.18663004169631991	0.49357685030430837	0.027724294426950496	0.9999685521092346	0.9999998853758036	0.9999989203249323	0.8675909338870075	0.9436774864462308
AT1G02305	0.9997174820198461	0.9656742633884183	0.2588934430255294	0.006976436623751771	0.8501395522720694	0.9999975458904651	0.9999992953266112	0.6763664450660962	0.9913007171627237	0.8837678736385793	0.9999968931030035	0.9999992622888396	0.16099642866322633	3.2789134576966874e-5	1.2111564715776002e-4	0.9999049978775437	0.9987295921009727	0.8549169719632084	0.30709864987524155	0.9196944425706121	0.9999820978401344	0.9992710155928034	0.7985115064451404	0.058889090693259497	0.16077082061221887	0.9999501967437004	0.9999920639875641	0.8948847034427805	0.9700639912858845	0.6840214905753076	0.9992569115085422	0.9993654223783387	0.7272812876971876	0.026157302167727974	0.024949474350462554	0.999996259221425	0.999999855206395	0.9999980837468868	0.9480859321105275	0.8987359447398126	0.9999974146787651	0.999998081376952	0.33353542845660367	0.10690997553964762	0.05927829649820197	0.9999981807084377	0.9998292961047763	0.988037009242884	0.8875026070925731	0.481858418480024	0.9991676411795057	0.9999663551602577	0.3750139520288696	0.21435738716571312	0.5545591832237312	0.9998628087143461	0.9999939792571864	0.9185728034589647	0.9774651997285069	0.6912280151040874	0.999989573957633	0.9999903422248997	0.7513544019733005	0.6075698146730473	0.15160571395318942	0.9999685521092346	0.9999998853758036	0.9999989203249323	0.9027974421656503	0.9980442636313215
AT1G02310	NA	0.9461452973945614	0.638928652767495	0.2716178302088719	0.9990149086674103	0.9999975458904651	0.9999992953266112	NA	0.6293718324126959	0.9664337374702009	0.9999968931030035	0.7966442132847705	0.734436038127685	0.5769970305361776	0.28335146210613416	0.9999049978775437	0.9987295921009727	NA	NA	0.8004815945736427	0.9999820978401344	0.028817616684882953	0.006232953671284843	0.2640423498595683	0.007921046568538832	0.9999501967437004	0.9871231526833282	0.7018092823258387	NA	0.3713973002027401	0.9992569115085422	0.9993654223783387	0.351873726641647	0.3560831630131788	0.7390178521660429	0.999996259221425	0.999999855206395	0.9999980837468868	0.9417389233155369	0.905889547083666	0.9999974146787651	0.999998081376952	0.0019963639732983904	0.712185885102125	0.8883181721592589	0.9999981807084377	0.9998292961047763	NA	0.8800789477731755	NA	0.9991676411795057	NA	0.11009674462248824	0.5745247902123145	0.9477239450551016	0.9998628087143461	0.9999939792571864	NA	NA	0.6431720957639804	0.999989573957633	0.9999903422248997	0.882328876130197	0.36776091906389563	0.5461737563209417	0.9999685521092346	0.9999998853758036	0.21029550335344754	NA	NA
AT1G02320	NA	NA	NA	NA	0.992488139353351	0.9999975458904651	0.9999992953266112	NA	NA	NA	0.9999968931030035	NA	NA	NA	NA	0.9999049978775437	0.9987295921009727	NA	NA	NA	0.9999820978401344	NA	NA	NA	NA	0.9999501967437004	0.9999920639875641	NA	NA	NA	0.9992569115085422	NA	NA	NA	NA	0.999996259221425	0.999999855206395	0.9999980837468868	NA	NA	0.9999974146787651	0.999998081376952	NA	NA	NA	0.9999981807084377	0.9998292961047763	NA	NA	NA	0.9991676411795057	NA	NA	NA	NA	0.9998628087143461	0.9999939792571864	NA	NA	NA	0.999989573957633	NA	NA	NA	NA	0.9999685521092346	0.9999998853758036	NA	NA	NA
AT1G02330	0.9997174820198461	0.7274100274776025	0.055235169667023735	0.0060642399450580664	1.504612641011831e-10	0.9999975458904651	0.9999992953266112	0.9587823768338742	0.7886448428834144	0.9382053570776315	0.9999968931030035	0.9999992622888396	0.10623055869975062	2.2500588953590173e-5	0.001938420017933026	0.9999049978775437	0.9987295921009727	0.7412957501017814	0.9115559471988772	0.747932690827515	0.9999820978401344	0.9992710155928034	0.18547593446093774	0.06577325380451272	0.17171775667053868	0.9999501967437004	0.9999920639875641	0.9557504770302294	0.8711249541864203	0.996471038229841	0.9992569115085422	0.9993654223783387	0.7755992493346102	0.0043675530524785525	0.004213259372217458	0.999996259221425	0.999999855206395	0.9999980837468868	0.6539826774935841	0.9482823992892668	0.9999974146787651	0.999998081376952	0.5641966060537887	0.279448843723556	0.2393184560913283	0.9999981807084377	0.9998292961047763	0.8995638514600589	0.8515699094201638	0.9880485258533288	0.9991676411795057	0.9999663551602577	0.753389062132542	0.06944487111125056	0.17561866377955132	0.9998628087143461	0.9999939792571864	0.7408478237723509	0.7370829910439454	0.2654784760782556	0.999989573957633	0.9999903422248997	0.6103288865667427	0.8118575599070094	0.8902786656761799	0.9999685521092346	0.9999998853758036	0.9999989203249323	0.5852637178386242	0.8710920025960746
AT1G02335	0.9997174820198461	0.9036326596370555	0.8844497179862469	0.8853759800034479	0.10550846567107446	0.9999975458904651	0.9999992953266112	0.9983017753631086	0.9397856008563016	0.9831006657693692	0.9999968931030035	0.9999992622888396	0.8480326131264134	0.9745689743335678	0.5600213507777173	0.9999049978775437	0.9987295921009727	0.5942556396928033	0.4089254919910509	0.8891358185929029	0.9999820978401344	0.9992710155928034	0.9895311842847839	0.8780887211959116	0.02410221433941089	0.9999501967437004	0.958525830968243	0.2381159316220148	0.6503080495596986	0.08806468948061426	0.9992569115085422	0.9993654223783387	0.4093490824798949	0.1327047143050138	0.5060876001515393	0.999996259221425	0.999999855206395	0.9999980837468868	0.9741637300697539	0.6789316001495204	0.9999974146787651	0.999998081376952	0.920322966587814	0.41577796143214885	0.9368944707990507	0.7190609445906122	0.9998292961047763	0.6047899582232718	0.9102792633801194	0.4945506208226287	0.9991676411795057	0.9999663551602577	0.9358143194069652	0.6489534737828262	0.9290951941880141	0.9998628087143461	0.9999939792571864	0.6962579276936361	0.5229814854807847	0.7443410594047696	0.999989573957633	0.9999903422248997	0.816900123935771	0.9812848981257578	0.7763018101792699	0.9999685521092346	0.9999998853758036	0.9999989203249323	0.9745332078329331	0.9295277896825327
AT1G02340	NA	0.9847019971562222	0.46488591211531705	0.6736780005088128	0.86947259868982	0.9999975458904651	0.9999992953266112	0.7727320878059036	0.6124000750524408	0.5026915236263217	0.9999968931030035	0.9999992622888396	0.8199299034622692	0.10707487216707783	0.20802404889341036	0.9999049978775437	0.9987295921009727	NA	0.9441288452227742	0.5979048801448361	0.9999820978401344	0.4888989532860578	0.9974978455528156	0.35664113618007426	0.8466352113142687	0.9999501967437004	0.958525830968243	0.9239722942411385	0.35176569667199326	0.027964558852384466	0.9992569115085422	0.9993654223783387	0.08010534653162325	0.5743870302607001	0.7903852400133894	0.999996259221425	0.999999855206395	0.9999980837468868	0.9065535749094592	0.6339529808235711	0.9999974146787651	0.999998081376952	0.5461103808578484	0.48155829168947567	0.09483473346950906	0.8569903369726657	0.9998292961047763	0.7458776077040087	0.7037545954237453	0.07854577592348719	0.9991676411795057	0.9999663551602577	0.20199926843579244	0.006534927723040235	0.294237686095068	0.9998628087143461	0.9999939792571864	NA	0.6401548699968129	0.7962297180343617	0.999989573957633	0.9999903422248997	0.9640318529305308	0.8525766081624209	0.7219122065553644	0.9999685521092346	0.9999998853758036	0.9999989203249323	0.21966232924601525	0.016481324825301017
AT1G02350	0.9997174820198461	0.967065000897283	0.528482864427835	0.0014873127250306492	0.04117178708228733	0.9999975458904651	0.9999992953266112	0.9649006415557515	0.7985633093186518	0.39913662886697493	0.9999968931030035	0.9999992622888396	0.502782886931825	0.16448718233820944	0.9765442850085108	0.9999049978775437	0.9987295921009727	NA	0.923167444279038	0.8475742345799834	0.9999820978401344	0.9992710155928034	0.3083985288194748	0.06970737772775307	0.19531264471335674	0.9999501967437004	0.9999920639875641	0.9397908736360865	0.7123099082123777	0.919697842049739	0.9992569115085422	0.9993654223783387	0.3306996790701492	0.138724348493445	0.5947330790545883	0.999996259221425	0.999999855206395	0.9999980837468868	0.6899974983134911	0.9899171066941871	0.9999974146787651	0.999998081376952	0.8288993982937269	0.3936208507791956	0.6297311316555356	0.667653126219361	0.9998292961047763	0.9934318871539477	0.9948155798727298	0.8122705729669513	0.9991676411795057	0.9999663551602577	0.3597455640130818	0.5302980860105229	0.9616645181968609	0.9998628087143461	0.9999939792571864	NA	0.9320508180291326	0.6978964037210782	0.999989573957633	0.9999903422248997	0.17412273622689173	0.1507621259615274	0.08198964593104502	0.9999685521092346	0.9999998853758036	0.9999989203249323	0.9505098106046742	0.7051452338821895
AT1G02360	0.9754558136282921	0.9804890339129462	2.8268006767436434e-30	7.478020202743162e-62	1.0576556532815683e-59	0.9999975458904651	0.9999992953266112	0.9837283790164795	0.7667024745722967	0.5308130716388162	0.9999968931030035	0.9999992622888396	1.4754965007971717e-34	3.4178597823929434e-42	4.126887550937756e-15	0.9999049978775437	0.9987295921009727	0.5757249081602741	0.2410116459462904	0.34398321127029535	0.9999820978401344	0.9175825039174353	3.28213614375164e-20	4.811993763597799e-26	1.0432708637885459e-8	0.9999501967437004	0.8317307509024732	0.8496947942019856	0.5252123795912668	0.2361077222619344	0.9992569115085422	0.9993654223783387	2.337132833955975e-10	5.120653405849088e-29	1.3722289014868336e-9	0.999996259221425	0.999999855206395	0.9999980837468868	0.8462532902426861	0.5680700616093486	0.9999974146787651	0.7146297958411516	1.4762315337073613e-25	4.4607621611575725e-22	8.000675786717867e-10	0.9999981807084377	0.9998292961047763	0.9411318312984956	0.9809268089624946	0.37363899072594176	0.9991676411795057	0.9999663551602577	1.9224760330716842e-21	9.988645894134051e-14	0.0059128734076775115	0.9998628087143461	0.9999939792571864	0.31946053672438407	0.943272375939862	0.6336063335122724	0.999989573957633	0.9999903422248997	8.492656614172747e-7	4.122314168183231e-6	0.0078052296767851335	0.9999685521092346	0.9999998853758036	0.9999989203249323	0.9295666243232642	0.9481905062854037
AT1G02370	0.9997174820198461	0.9275092523592954	0.7584229837183052	7.261169511369202e-9	1.4571451991439677e-4	0.9999975458904651	0.9999992953266112	0.9999864194590613	0.8322918718809692	0.9314422988561799	0.9999968931030035	0.9999992622888396	0.023656712079729712	6.452816786667062e-9	1.6096185425349408e-4	0.9999049978775437	0.9987295921009727	0.9618800136504827	0.9036917144331001	0.7210169683345075	0.9999820978401344	0.9992710155928034	0.6806696844991126	0.0067035504667964756	0.0011065204954673437	0.9999501967437004	0.9999920639875641	0.6845769082636719	0.8640156457412475	0.9982834890599032	0.9992569115085422	0.9993654223783387	0.34969874037903986	2.7619045509632937e-6	0.030614749708090496	0.999996259221425	0.999999855206395	0.9999980837468868	0.9693699784256435	0.8965849948978621	0.9999974146787651	0.999998081376952	0.19589506569324436	1.0023458756009354e-5	0.004964912665175647	0.9999981807084377	0.9998292961047763	0.8281504178347457	0.9917021616614181	0.4850113516649151	0.9991676411795057	0.9999663551602577	0.5566962810732885	0.49981363546918056	0.5164861442150248	0.9998628087143461	0.9999939792571864	0.9136170501250064	0.49074052875627877	0.6731685577435047	0.999989573957633	0.9999903422248997	0.14977277615527057	0.25699019710931104	0.06301834260973464	0.9999685521092346	0.9999998853758036	0.9999989203249323	0.9056616363303248	0.8165266734449338
AT1G02380	0.9997174820198461	0.9938944224239699	0.5732332045504537	0.09680049873962013	0.04369492050315088	0.9999975458904651	0.9999992953266112	0.8068772926595745	0.4792107666752515	0.5494944742135792	0.9999968931030035	0.9999992622888396	0.16835723983014161	0.0203301841215753	0.3524029978359615	0.9999049978775437	0.9987295921009727	NA	0.5965964780536982	0.5025535260454845	0.9999820978401344	0.9992710155928034	0.09878809227580412	0.08051800074438908	0.278821172990611	0.9999501967437004	0.9999920639875641	0.32441422613250614	0.817807391634755	0.4705804340420234	0.9992569115085422	0.9993654223783387	0.08516793036887058	0.04421663281043576	0.8435311183313856	0.999996259221425	0.999999855206395	0.77352256107439	0.982566689653023	0.9917484251960726	0.9999974146787651	0.9968254504636401	0.04554493356946023	0.48885928943689505	0.7683293118201323	0.9672297526162833	0.9998292961047763	0.3086161125404323	0.8598343698069411	0.8668188901430409	0.9991676411795057	0.9999663551602577	0.2989817311614598	0.5295709278847952	0.6933395971091814	0.9998628087143461	0.9999939792571864	0.49822511997503965	0.8297816282651723	0.9249568911761328	0.999989573957633	0.9999903422248997	0.0892030658775236	0.976780467592087	0.9907172706665246	0.9999685521092346	0.9999998853758036	0.5455138102212583	0.814431547236576	0.9934203395585077
AT1G02390	NA	0.9938944224239699	0.01447457165350761	0.08994273233761324	0.9727246911958018	0.9999975458904651	0.9999992953266112	0.8333418892597261	0.32942340419106864	0.09467435547394117	0.9999968931030035	0.9999992622888396	0.7243235950462779	0.7871746492989927	0.7925520709649662	0.9999049978775437	0.9987295921009727	NA	0.763151267284738	0.7544557666617485	0.9999820978401344	0.9992710155928034	0.04221724171665681	0.4532635107191338	0.4575451490393704	0.9999501967437004	0.958525830968243	0.8989257175635049	0.06347666132719175	0.6149397784648662	0.9992569115085422	0.9993654223783387	0.5353276698961645	0.6984386359275173	0.791769228569248	0.999996259221425	0.999999855206395	0.9999980837468868	0.8704788448176642	0.5595582896948326	0.9999974146787651	0.03446155546621433	9.564667112578822e-5	0.0384495668351573	0.7444338563826868	0.9870748491358619	0.9998292961047763	0.8906510336619338	0.9339929379990507	0.9685866994380821	0.9991676411795057	0.9999663551602577	0.3528847378583651	0.42554740726852686	0.4253844319233821	0.9998628087143461	0.9999939792571864	NA	0.4284041884889896	0.5835646578128267	0.999989573957633	0.9999903422248997	0.845640047138427	0.5182320139138492	0.45726457669150083	0.9999685521092346	0.9999998853758036	0.9999989203249323	NA	NA
AT1G02400	0.9997174820198461	0.828137567510904	4.463384644218432e-75	3.893319618924617e-76	6.843478137352069e-48	0.9999975458904651	0.9999992953266112	0.08824318115919831	0.4402705469274563	0.9766961956640595	0.9999968931030035	0.0627357875532927	5.1455349965102244e-98	2.7450072129178956e-41	2.6349116388448865e-12	0.9999049978775437	0.9987295921009727	0.07550193707701751	0.2666856102576074	0.026930161954448924	0.9999820978401344	0.018565382521981033	1.5779550381591103e-72	1.200841235723693e-43	7.373585411387266e-10	0.9999501967437004	0.958525830968243	0.9999965656947387	0.8931385002078418	0.7477315734094784	0.9992569115085422	0.9993654223783387	1.2248661147480886e-62	4.8112324187744945e-46	1.3192667617555855e-27	0.999996259221425	0.999999855206395	0.9999980837468868	0.9756457427761747	0.7620475096883887	0.9999974146787651	6.775591558599533e-5	4.296170657782541e-80	5.657260581197315e-23	8.5922255509673e-6	0.9999981807084377	0.9998292961047763	0.35534431987491794	0.5508182686286779	0.9126748257669528	0.9991676411795057	0.9999663551602577	3.788918844012501e-42	3.5140618148684385e-5	0.1273799907729952	0.9998628087143461	0.9999939792571864	0.008028152616884113	0.3247462637258232	0.3583929408022427	0.999989573957633	0.9999903422248997	1.5857692341672325e-26	0.011004447268507057	1.037941518755869e-4	0.9999685521092346	0.9999998853758036	0.9999989203249323	0.9733468108347624	0.5310793656027994
AT1G02405	NA	0.9483571015838448	0.025067270230213403	0.04710053777068788	0.004545289327643362	0.9999975458904651	0.9999992953266112	NA	NA	NA	0.9999968931030035	0.8307776316775931	1.3243940345841607e-5	2.1741564711674476e-4	0.09040383438519346	0.9999049978775437	0.9987295921009727	NA	NA	0.9200108735828441	0.9999820978401344	0.9992710155928034	0.0017705164989583761	0.07356409632589166	0.22272458452110785	0.9999501967437004	0.8751452906840678	0.6310143414973571	NA	0.8826327416249738	0.9992569115085422	0.9993654223783387	0.32684955450248765	0.061707451349532955	0.13711605053413045	0.999996259221425	0.999999855206395	0.9999980837468868	0.9906857331656459	0.8597732513887664	0.9999974146787651	0.999998081376952	0.0012671755420473262	0.18510554388368938	0.36733566569634685	0.9999981807084377	0.9998292961047763	NA	NA	NA	0.9991676411795057	NA	0.37981970889865546	0.44586514622534607	NA	0.9998628087143461	0.9999939792571864	NA	NA	NA	0.999989573957633	NA	0.9440345124450003	0.882355491215584	0.6163562413185368	0.9999685521092346	0.9999998853758036	0.9999989203249323	NA	NA
AT1G02410	0.9997174820198461	0.9804890339129462	0.04595433378593909	2.394803697290065e-18	2.4473319942220018e-20	0.9999975458904651	0.9999992953266112	0.9972922961807211	0.8028141009753506	0.8505436893375427	0.9999968931030035	0.9999992622888396	1.0815459041261037e-4	2.678213052243634e-11	0.00946082240737182	0.9999049978775437	0.9987295921009727	0.9627335806139722	0.37770789894936135	0.7048699912096943	0.9999820978401344	0.9992710155928034	0.03472394427504721	3.0019731493772705e-5	1.2054520591104273e-4	0.9999501967437004	0.9999920639875641	0.9298172550403423	0.6102158953293692	0.8496619619353111	0.9992569115085422	0.9993654223783387	0.06869705230594929	1.9028182517686445e-10	3.7164380047166324e-10	0.999996259221425	0.999999855206395	0.9999980837468868	0.37021885961708717	0.1628923374561252	0.9999974146787651	0.999998081376952	2.4813232552859386e-4	3.2411502897920004e-4	0.27566453361357174	0.9999981807084377	0.9998292961047763	0.8837027023202837	0.5008319580275352	0.70170707906617	0.9991676411795057	0.9999663551602577	0.2856163345213797	0.0394718593944976	0.9801862043247197	0.9998628087143461	0.9999939792571864	0.9401196309292288	0.9471511117768484	0.5680738654469907	0.999989573957633	0.9999903422248997	0.7816855958045402	0.7439460590616437	0.9013144135030863	0.9999685521092346	0.9999998853758036	0.9999989203249323	0.487368877293129	0.8808968522706074
AT1G02420	0.9997174820198461	0.9535980824085777	0.6447942444473701	0.3273898777979357	0.8064397254060978	0.9999975458904651	0.9999992953266112	0.941718880041754	0.9913007171627237	0.9838086934827395	0.9999968931030035	0.9999992622888396	0.18574623289104586	0.5546922963937273	0.0801401789191252	0.9999049978775437	0.9987295921009727	NA	0.16141625873294657	0.9321269222865146	0.9999820978401344	0.9992710155928034	0.9803583872564617	0.7093458332568597	0.9633428136182465	0.9999501967437004	0.9999920639875641	0.9447954496040598	0.8434887085266133	0.6897531413969673	0.9992569115085422	0.9993654223783387	0.7690625423487925	0.7349091127916216	0.8729779868045724	0.999996259221425	0.999999855206395	0.9999980837468868	0.9936751526331304	0.9594316212042403	0.9999974146787651	0.9599701159299651	0.5632086256513993	0.29247231014662084	0.6406827130264194	0.9999981807084377	0.9998292961047763	0.9980243315806743	0.8520997777130864	0.7745045382428091	0.9991676411795057	0.9999663551602577	0.5840122418972195	0.5367055583466127	0.9130523221775131	0.9998628087143461	0.9999939792571864	0.9556385637914329	0.9173907958986918	0.5687594128758174	0.999989573957633	0.9999903422248997	0.9224382348243968	0.3844939087219217	0.09732123876561918	0.9999685521092346	0.9999998853758036	0.9999989203249323	0.9976045662090248	0.6098167696506135
AT1G02430	0.9997174820198461	0.6030768720796579	0.8068362096789389	0.004163583614623799	1.1496340359437854e-4	0.9999975458904651	0.9999992953266112	0.743476961074557	0.9640812574321678	0.8792365738115664	0.9999968931030035	0.9999992622888396	0.7870624508587528	0.012399793078986638	0.04049966389899753	0.9999049978775437	0.9987295921009727	NA	0.009760749642861805	0.6049077371657445	0.9999820978401344	0.9992710155928034	0.7556146648538545	0.3551524598230106	0.7382771313582057	0.9999501967437004	0.9999920639875641	0.9558521718878223	0.7463988008232932	0.5061702747788631	0.9992569115085422	0.9993654223783387	0.7348389063637706	0.9150467457830247	0.2189156501231756	0.999996259221425	0.999999855206395	0.9999980837468868	0.8644791916423116	0.07600405539957934	0.9999974146787651	0.999998081376952	0.27674021830536605	0.6536895951789576	0.7687420603623673	0.9999981807084377	0.9998292961047763	0.9944910632790169	0.985516900430074	0.48903060532678716	0.9991676411795057	0.9999663551602577	0.920285874384449	0.13841523761334143	0.22293467670957848	0.9998628087143461	0.9999939792571864	NA	0.9629635820165192	0.757868440213831	0.999989573957633	0.9999903422248997	0.9945925055569204	0.8090797640879867	0.40008482046691596	0.9999685521092346	0.9999998853758036	0.9999989203249323	0.9890317653910579	0.8236500943251169
AT1G02440	NA	0.9751289941443658	0.08601697062080293	2.7595549595635613e-19	1.1029426044086206e-23	0.9999975458904651	0.9999992953266112	NA	0.8743121614210894	0.8590691524473257	0.9999968931030035	0.9999992622888396	0.3936385159584105	1.2602542563342565e-12	5.621420045264112e-4	0.9999049978775437	0.9987295921009727	NA	NA	0.8407084270821571	0.9999820978401344	0.9992710155928034	0.18241081853215518	0.4164347824993793	0.9723380248926687	0.9999501967437004	0.9999920639875641	0.8423105546320293	NA	0.90373258995168	0.9992569115085422	0.9993654223783387	0.6460614759995021	0.3353222031696058	0.20552858571194585	0.999996259221425	0.999999855206395	0.9999980837468868	0.9002005509328851	0.03294098231212023	0.9999974146787651	0.999998081376952	0.901184087717033	0.044825830042284465	0.21892979508342791	0.9999981807084377	0.9998292961047763	NA	0.941184903675254	NA	0.9991676411795057	NA	0.8391011642279743	0.01170210150106396	0.6475248735001796	0.9998628087143461	0.9999939792571864	NA	NA	0.5559911765584797	0.999989573957633	0.9999903422248997	0.07104416252302147	0.017524926769686977	0.0013731333384413744	0.9999685521092346	0.9999998853758036	0.9999989203249323	NA	NA
AT1G02450	NA	0.9678533387316871	0.026782287670524162	1.7041664140069546e-13	1.4653138738001398e-26	0.9999975458904651	0.9999992953266112	0.9341633778412615	0.7667226442359908	0.658868412795923	0.9999968931030035	0.9320176215367161	0.004426098413257605	2.6021695941454414e-4	4.395456153176484e-10	0.9999049978775437	0.9987295921009727	NA	0.8510709034180701	0.49590015208140575	0.9999820978401344	0.9992710155928034	8.961002139845441e-6	0.5513426292508133	0.0019775883439125705	0.9999501967437004	0.7239049767122611	0.531964050120329	0.09210036714899708	0.520146114485422	0.9992569115085422	0.9993654223783387	0.06629313104711415	0.3650809134344695	0.027972398650394147	0.999996259221425	0.999999855206395	0.9999980837468868	0.9815621388785063	0.8266314261820952	0.9999974146787651	0.999998081376952	1.71437586003728e-5	0.01929698609518524	1.205695356961323e-5	0.9999981807084377	0.9998292961047763	0.9786773406137772	0.918202158200663	0.4234415043450549	0.9991676411795057	0.9999663551602577	3.261933440167146e-4	0.08137149215349983	0.16695930982465915	0.9998628087143461	0.9999939792571864	NA	0.9253739106820441	0.173210131449754	0.999989573957633	0.9999903422248997	0.050109247234237646	0.48347577736067454	0.005811620149972154	0.9999685521092346	0.9999998853758036	0.9999989203249323	NA	NA
AT1G02460	0.9997174820198461	0.9947883226786	0.030113767720268983	0.5711748575850265	3.782089742112761e-5	0.9999975458904651	0.9999992953266112	0.8389021695443217	0.7160586031117289	0.17765672227139648	0.9999968931030035	0.9999992622888396	0.5076612778927885	0.38006507618353663	0.008171935658606208	0.9999049978775437	0.9987295921009727	NA	0.585596160411747	0.9027439267085284	0.9999820978401344	0.9992710155928034	0.1587242635538159	0.29188394440615695	3.3253945939653614e-9	0.9999501967437004	0.9999920639875641	0.8675576754513078	0.9817693504634613	0.5922217800061975	0.9992569115085422	0.9993654223783387	0.6824208242287679	0.16027919817966693	0.03733291579488137	0.999996259221425	0.999999855206395	0.9999980837468868	0.9701940957258736	0.9189335095796622	0.9999974146787651	0.8044633866502123	0.1780357830634269	0.27630977659031813	0.32840143331401916	0.9999981807084377	0.9998292961047763	0.9395994659312649	0.8322196974000264	0.5576734179357762	0.9991676411795057	0.9999663551602577	0.4807455222241349	0.7434539795468129	0.3645524511913661	0.9998628087143461	0.9999939792571864	NA	0.9800945581935349	0.8076696672898706	0.999989573957633	0.9999903422248997	0.9635057840282355	0.39194680049478564	0.06392028150264138	0.9999685521092346	0.9999998853758036	0.9999989203249323	0.9451883316848013	0.9713705587605992
AT1G02470	0.9997174820198461	0.9332113776768635	0.8926490756050045	0.13250070471930855	0.2972018216169539	0.9999975458904651	0.9999992953266112	0.9280927513682217	0.5973275970745042	0.5501246105020846	0.9999968931030035	0.798052877392887	0.24774451449177257	0.1752305911143362	0.7913920534830864	0.9999049978775437	0.9987295921009727	0.9529097413037863	0.9863454331567479	0.6264819649531974	0.9999820978401344	0.9992710155928034	0.48420828503261115	0.346627077994738	0.021063701789589283	0.9999501967437004	0.9999920639875641	0.5798376040323903	0.17828133329474719	0.27881372441452523	0.9992569115085422	0.9993654223783387	0.9167022483856478	0.5962192954383114	0.0720152575716038	0.999996259221425	0.999999855206395	0.9999980837468868	0.22437058091777265	0.22104136489021334	0.9999974146787651	0.8394113687569063	0.19061719176618566	0.12876896187327386	1.7175979894589938e-7	0.9999981807084377	0.9998292961047763	0.7114920458190169	0.9325013405160124	0.9368176504506562	0.9991676411795057	0.9999663551602577	0.9901149347417232	0.45022923355764727	0.22336721809842547	0.9998628087143461	0.9999939792571864	0.6786031572069546	0.38833134327102564	0.12736480039461281	0.999989573957633	0.9999903422248997	0.9614876433821735	0.6166804494707172	0.6504496374085968	0.9999685521092346	0.9999998853758036	0.9999989203249323	0.41755974506305443	0.13060243786695416
AT1G02475	0.9997174820198461	0.9656742633884183	0.43113401878298246	4.241341667408263e-7	0.007218934946964675	0.9999975458904651	0.9999992953266112	0.9603408758054136	0.9372973049841073	0.9600802708499377	0.9999968931030035	0.9999992622888396	0.44135881919282166	1.749999328915123e-4	0.13962367686344723	0.9999049978775437	0.9987295921009727	0.8374064495825407	0.36809367892084316	0.8115845848986215	0.9999820978401344	0.9992710155928034	0.785134893898648	0.06277288462187927	0.6376654015683452	0.9999501967437004	0.9999920639875641	0.846240034904069	0.7025266108828457	0.6095363776765426	0.9992569115085422	0.9993654223783387	0.919484706310766	0.03760829782511801	0.07597535034253983	0.999996259221425	0.999999855206395	0.9999980837468868	0.9701940957258736	0.9435782058255834	0.9999974146787651	0.999998081376952	0.7587391517996124	0.11554928378947657	0.8956400721514208	0.9999981807084377	0.9998292961047763	0.998405669754105	0.9366783702032252	0.8377603095034882	0.9991676411795057	0.9999663551602577	0.6165023024440638	0.5950776777721922	0.5231020694962243	0.9998628087143461	0.9999939792571864	0.7801183003832494	0.8325704018917293	0.8127192364952587	0.999989573957633	0.9999903422248997	0.9416616959479132	0.48782305020334266	0.8253390745456982	0.9999685521092346	0.9999998853758036	0.9999989203249323	0.9960920376018344	0.9763284139248044
AT1G02490	NA	NA	0.7353635804558772	0.6132538970275117	0.8273419019687934	0.9999975458904651	0.9999992953266112	NA	NA	NA	0.9999968931030035	0.9999992622888396	0.2573430703985122	0.524973590168429	NA	0.9999049978775437	0.9987295921009727	NA	NA	NA	0.9999820978401344	NA	0.9076615529583304	0.8182553077307096	NA	0.9999501967437004	0.9999920639875641	0.9680516797647333	NA	NA	0.9992569115085422	NA	NA	0.9591144464653749	NA	0.999996259221425	0.999999855206395	0.9999980837468868	NA	NA	0.9999974146787651	0.999998081376952	0.5773499899967904	NA	NA	0.9999981807084377	0.9998292961047763	NA	NA	NA	0.9991676411795057	NA	NA	NA	NA	0.9998628087143461	0.9999939792571864	NA	NA	NA	0.999989573957633	NA	NA	NA	NA	0.9999685521092346	0.9999998853758036	0.9999989203249323	NA	NA
AT1G02500	0.9997174820198461	0.996399251901049	0.9213839344600799	0.005175114716925574	2.3807479614421126e-5	0.9999975458904651	0.9999992953266112	0.9480052388351756	0.9397856008563016	0.8784430747112106	0.9999968931030035	0.9999992622888396	0.9605975803852819	0.04868334106972704	0.023256984509092516	0.9999049978775437	0.9987295921009727	0.8260990128893866	0.8573555703386803	0.9815331604419516	0.9999820978401344	0.9992710155928034	0.8837676909164777	0.08625702572254657	0.032880082270750864	0.9999501967437004	0.9999920639875641	0.27005320714784437	0.02167274095165088	0.8790875993000756	0.9992569115085422	0.9993654223783387	0.9143878737078089	0.012199616649542692	5.777369992258476e-4	0.999996259221425	0.999999855206395	0.9999980837468868	0.9584958615567062	0.9397148580265687	0.9999974146787651	0.999998081376952	0.9949885323647798	0.3667060278367925	0.2583924089738073	0.9999981807084377	0.9998292961047763	0.9889118437924483	0.9603775382670294	0.9939033565287191	0.9991676411795057	0.9999663551602577	0.9799587935658763	0.9261150456943466	0.9210541767632913	0.9998628087143461	0.9999939792571864	0.9389095003460546	0.9196161169023324	0.8576586342915022	0.999989573957633	0.9999903422248997	0.9857735169182054	0.7456696293987497	0.6569028321825996	0.9999685521092346	0.9999998853758036	0.9999989203249323	0.9211336614204277	0.8407154737271937
AT1G02520	0.9997174820198461	0.7274100274776025	0.030402239516831117	0.002099543254621402	0.0029414696397030175	0.9999975458904651	0.9999992953266112	0.5228881258779301	0.14677600880380207	0.6966855286958915	0.9999968931030035	0.9999992622888396	0.889258003435614	0.5490541038626601	0.5243863192256577	0.9999049978775437	0.9987295921009727	NA	0.7898274175788697	0.5590704227720473	0.9999820978401344	0.9992710155928034	0.9035726439467316	0.05935181855622223	0.10969857148037095	0.9999501967437004	0.7001053501350667	0.6488053644274775	0.2475287714688918	0.06321113264074754	0.9992569115085422	0.9993654223783387	0.8673461836067331	0.6948367432257818	0.7252066069226235	0.999996259221425	0.999999855206395	0.9999980837468868	0.14349686455530036	0.6087209837786985	0.9999974146787651	0.9839140709473355	0.11126517336034995	0.7094763542185052	0.9863733539286421	0.9999981807084377	0.9998292961047763	0.9566630926938332	0.5872475737924949	0.49352298433453334	0.9991676411795057	0.9999663551602577	0.19890513154349201	0.4955940501003167	0.6391195696283554	0.9998628087143461	0.9999939792571864	0.9431605557631805	0.997002964070425	0.9353047731398436	0.999989573957633	0.9999903422248997	0.9842846130990192	0.88801202327156	0.9371257777117596	0.9999685521092346	0.9999998853758036	0.9999989203249323	0.9757097806147007	0.883608525213323
AT1G02530	NA	0.9656742633884183	0.5045796636275398	0.8252126638277846	0.7875734904525352	0.9999975458904651	0.9999992953266112	NA	NA	NA	0.9999968931030035	0.9999992622888396	0.42468050399709456	0.664715347672862	0.6981488581294675	0.9999049978775437	0.9987295921009727	NA	NA	0.9306029297614468	0.9999820978401344	0.9992710155928034	0.8134505267570994	0.6933714559117957	0.77348839919303225	0.9999501967437004	0.9999920639875641	0.9576492938427723	NA	0.7192837299523688	0.9992569115085422	0.9993654223783387	0.7778593761163902	0.9663224700353527	0.43976041053046855	0.999996259221425	0.999999855206395	0.9999980837468868	NA	0.7929956230076397	0.9999974146787651	0.999998081376952	0.8060476546112457	0.2090361376710898	0.6722413195848733	0.9999981807084377	0.9998292961047763	NA	NA	NA	0.9991676411795057	NA	0.7243968762525692	NA	NA	0.9998628087143461	0.9999939792571864	NA	NA	NA	0.999989573957633	NA	0.9277846219992507	NA	0.9069387481730525	0.9999685521092346	0.9999998853758036	0.9999989203249323	NA	NA
AT1G02560	0.9997174820198461	0.9656742633884183	0.14946893320627022	0.5160762247603785	7.943822129332402e-4	0.9999975458904651	0.9999992953266112	0.9918310704432056	0.9141893566607986	0.5065241935477235	0.9999968931030035	0.9999992622888396	0.8498541944454346	0.16139898051630613	4.327335287990917e-9	0.9999049978775437	0.9987295921009727	0.6862607144113266	0.6141233359032982	0.5375441554999997	0.9999820978401344	0.9992710155928034	0.26697565950450713	0.3247566816393727	0.005695611449024817	0.9999501967437004	0.9999920639875641	0.2758998248250487	0.1052371028919401	0.7693384399417073	0.9992569115085422	0.9993654223783387	0.9935125196132195	0.6384324927219959	4.042517558442035e-5	0.999996259221425	0.999999855206395	0.9999980837468868	0.9768355590154397	0.9978944737900088	0.9999974146787651	0.999998081376952	0.48907340606302574	0.2845724568955416	0.011902193948057119	0.9999981807084377	0.9998292961047763	0.9558007686005777	0.9941404712945323	0.8782830254431603	0.9991676411795057	0.9999663551602577	0.9916427789088085	0.4433666963429789	0.534409584632114	0.9998628087143461	0.9999939792571864	0.9426178543213867	0.9431044841124373	0.697182703641603	0.999989573957633	0.9999903422248997	0.8892689917767861	0.7640623681824411	0.187281309805391	0.9999685521092346	0.9999998853758036	0.9999989203249323	0.977029812467496	0.7233525386999915
AT1G02570	NA	0.8534040864175728	0.4347173204205796	0.5216077337264746	0.011812535390970843	0.9999975458904651	0.9999992953266112	NA	0.963105004449672	0.6617330944935474	0.9999968931030035	0.9999992622888396	0.9294177218493779	0.5012891909515254	0.8624913416554395	0.9999049978775437	0.9987295921009727	NA	NA	0.5375441554999997	0.9999820978401344	0.9992710155928034	0.8292856708668546	0.3366621453857735	0.665304777309042	0.9999501967437004	0.9846269314155035	0.9095561926742625	NA	0.7202589967744194	0.9992569115085422	0.9993654223783387	0.924707714916575	0.8785270792371475	0.8695383670113914	0.999996259221425	0.999999855206395	0.9999980837468868	0.8863180264334908	0.9958130118314285	0.9999974146787651	0.999998081376952	0.9417329976000517	0.6429994753438033	0.5952894532413058	0.7649869542327936	0.9998292961047763	NA	0.7913810778690558	NA	0.9991676411795057	NA	0.7748830146091978	0.9568322471050614	0.7352247000312265	0.9998628087143461	0.9999939792571864	NA	NA	0.5170103403621467	0.999989573957633	0.9999903422248997	0.9530234106786863	0.9090570473817055	0.6542670871587544	0.9999685521092346	0.9999998853758036	0.9999989203249323	NA	NA
AT1G02575	NA	0.9145813686650613	0.38496963602571665	0.6617299952543452	0.050866936664202625	0.9999975458904651	0.9999992953266112	NA	NA	NA	0.9999968931030035	0.9999992622888396	0.7624843029828147	0.32272958686284065	0.9387594259493904	0.9999049978775437	0.9987295921009727	NA	NA	0.27896486239433743	0.9999820978401344	0.9992710155928034	0.28254901895004325	0.25727497361317997	0.8453998463098155	0.9999501967437004	0.9999920639875641	0.750466675106507	NA	0.8268093592084118	0.9992569115085422	0.9993654223783387	0.9612941711929757	0.9347808437961266	0.2618659403811689	0.999996259221425	0.999999855206395	0.9999980837468868	NA	0.8612933912349044	0.9999974146787651	0.999998081376952	0.4415471347249587	0.41998954129012284	0.48758786979389185	0.9999981807084377	0.9998292961047763	NA	NA	NA	0.9991676411795057	NA	0.915686979602606	NA	NA	0.9998628087143461	0.9999939792571864	NA	NA	NA	0.999989573957633	NA	0.8720559520101857	NA	0.8659482308311839	0.9999685521092346	0.9999998853758036	0.7373556845394712	NA	NA
AT1G02580	NA	0.7089241768083543	0.8550049980779044	0.9116384587628391	0.9904599919822794	0.9999975458904651	0.9999992953266112	NA	0.9678444310111772	0.6084954287916804	0.9999968931030035	0.9999992622888396	0.7962590698209882	0.9354524103200489	0.19512503253314292	0.9999049978775437	0.9987295921009727	NA	NA	0.6470668157142456	0.9999820978401344	0.9992710155928034	0.8059922128386903	0.8483997581563137	0.7990060238743555	0.7516668449164446	0.815404752596527	0.6133479569285598	NA	0.21978906285653368	0.9992569115085422	0.9993654223783387	0.8666730446846399	0.15547753531176642	0.007870506463969236	0.999996259221425	0.999999855206395	0.9999980837468868	0.9663277524180032	0.9883057458704517	0.9999974146787651	0.9807175997735986	0.6657627110888563	0.729185995771508	0.48998435587747974	0.6774991225769124	0.9998292961047763	NA	0.9890471630662051	NA	0.9991676411795057	NA	0.7805279044270439	0.45034032035033184	0.9970804374817723	0.9998628087143461	0.9999939792571864	NA	NA	0.23407812323133648	0.999989573957633	0.9999903422248997	0.7300680468057303	0.7709529059997178	0.9838344146478145	0.9999685521092346	0.9999998853758036	0.9999989203249323	NA	NA
AT1G02610	0.9997174820198461	0.9912156825811623	0.5989944533246903	0.7854864423303164	3.3138193934220027e-6	0.9999975458904651	0.9999992953266112	0.4163814930475791	0.36482824477099246	0.4865755710522839	0.9999968931030035	0.9999992622888396	0.18574623289104586	6.457830830102443e-6	0.21625819608279093	0.9999049978775437	0.9987295921009727	0.5689545546225907	0.8787987576218174	0.02605694165222916	0.9999820978401344	0.9992710155928034	0.741477663246059	0.02571215631395974	0.3012388888528969	0.9999501967437004	0.9999920639875641	0.5354074315020678	0.2578244244360021	0.08915591774612427	0.9992569115085422	0.9993654223783387	0.1166393564369203	0.008998104647346392	0.4392812064918798	0.999996259221425	0.999999855206395	0.783312624415274	0.03649612109329653	1.2884022397861226e-4	0.9999974146787651	0.999998081376952	0.10195926941431452	0.10512290715765191	0.10184496133666476	0.9999981807084377	0.9998292961047763	0.24635725773400294	0.06411671778720986	5.316481426170412e-4	0.9991676411795057	0.9999663551602577	0.006376811474287573	0.03939232603029487	8.767198541732427e-4	0.9998628087143461	0.9999939792571864	0.9058680204894158	0.8337303362911151	0.2307243469421749	0.999989573957633	0.9999903422248997	0.00686311694885716	0.029812448916903902	0.15103103422531036	0.9999685521092346	0.9999998853758036	0.9999989203249323	0.3482528218280842	0.006929141747985642
AT1G02620	NA	0.999606906511283	0.9982196486378195	0.6626800759052164	0.6642263218678895	0.9999975458904651	0.9999992953266112	NA	NA	NA	0.9999968931030035	0.9999992622888396	0.3134684063752441	0.10556837847805792	0.05787366186860233	0.9999049978775437	0.9987295921009727	NA	NA	0.809733704311376	0.9999820978401344	0.9992710155928034	0.3114431609030685	0.48807337869952766	0.42292366266086795	0.9999501967437004	0.958525830968243	0.7280203123136413	NA	0.594813315556432	0.9992569115085422	NA	0.5713698401451927	0.1272221125562211	0.7429530930049366	0.999996259221425	0.999999855206395	0.9999980837468868	NA	NA	0.9999974146787651	0.9970304360079205	0.5175340357276692	0.1682473191765076	0.43751188465138263	0.9999981807084377	0.9998292961047763	NA	NA	NA	0.9991676411795057	NA	0.1644912774587918	NA	NA	0.9998628087143461	0.9999939792571864	NA	NA	NA	0.999989573957633	NA	0.4679810441500038	NA	NA	0.9999685521092346	0.9999998853758036	0.9999989203249323	NA	NA
AT1G02630	NA	NA	0.9982196486378195	0.8899261681001109	0.47149059564602747	0.9999975458904651	0.9999992953266112	NA	NA	NA	0.9999968931030035	0.9999992622888396	NA	NA	NA	0.9999049978775437	0.9987295921009727	NA	NA	NA	0.9999820978401344	NA	NA	NA	NA	0.9999501967437004	0.9999920639875641	NA	NA	NA	0.9992569115085422	NA	NA	NA	NA	0.999996259221425	0.999999855206395	0.9999980837468868	NA	NA	0.9999974146787651	0.999998081376952	NA	NA	NA	0.9984689459655317	0.9998292961047763	NA	NA	NA	0.9991676411795057	NA	NA	NA	NA	0.9998628087143461	0.9999939792571864	NA	NA	NA	0.999989573957633	NA	NA	NA	NA	0.9999685521092346	0.9999998853758036	0.9999989203249323	NA	NA
AT1G02640	0.9997174820198461	0.8534040864175728	0.42024849077748966	0.3438112207799906	0.40679662198083333	0.9999975458904651	0.9999992953266112	0.7564761857098103	0.0930968885895165	0.0754194877865553	0.9999968931030035	0.9506459094456841	0.6587047619787467	0.12266266159883703	6.0613773410757845e-5	0.9999049978775437	0.9987295921009727	0.32501120417297424	0.680164512011078	0.021746585990846248	0.9999820978401344	0.9992710155928034	0.5938731346752024	4.185540406114109e-9	5.020277010536517e-7	0.9999501967437004	0.9999920639875641	0.4338075331575803	0.0277282333935875	0.0015948682516940761	0.9992569115085422	0.9993654223783387	0.7955885507362925	0.001749911618053871	0.007909684495923879	0.999996259221425	0.999999855206395	0.9999980837468868	0.012478201798843493	0.041401953708947385	0.9999974146787651	0.999998081376952	0.16902081685290915	0.5985073421538918	0.02194343679601582	0.9999981807084377	0.9998292961047763	0.8319697888706645	0.17170771311267105	0.008317760679256764	0.9991676411795057	0.9999663551602577	0.5420122606597922	0.025171978747496344	0.32568765650586506	0.9998628087143461	0.9999939792571864	0.8144214362712305	0.09766408873028035	0.08795757631947251	0.999989573957633	0.9999903422248997	0.8430610398315105	0.16322301035061926	3.90284408215157e-4	0.9999685521092346	0.9999998853758036	0.9999989203249323	0.0014833887439798337	0.02605026144313047
AT1G02650	0.9997174820198461	0.9212179429393754	0.7779212073345325	0.0556859280078703	0.3811550130668042	0.9999975458904651	0.9999992953266112	0.5199326019219321	0.9575402563021698	0.9921779865541199	0.9999968931030035	0.9999992622888396	0.8588248448467106	0.36055609215393136	0.9340944349289637	0.9999049978775437	0.9987295921009727	NA	0.7815765969077832	0.8909096361564154	0.9999820978401344	0.9992710155928034	0.8432553126274087	0.3602842817811213	0.5373507972618669	0.9999501967437004	0.958525830968243	0.567961425498803	0.2145276331452342	0.5292970739154009	0.9992569115085422	0.9993654223783387	0.49497885703807487	0.6012384222408175	0.18457173579502698	0.999996259221425	0.999999855206395	0.9999980837468868	0.5980526885582305	0.349266612258397	0.9999974146787651	0.999998081376952	0.6059971082194617	0.06963744709585953	0.06163558680753796	0.8675803003510469	0.9998292961047763	0.6463847605417163	0.9707609657311701	0.6971579969695111	0.9991676411795057	0.9999663551602577	0.6781561813792096	0.6836719049981326	0.3685459368214595	0.9998628087143461	0.9999939792571864	NA	0.07123635944792596	0.01679791915760632	0.999989573957633	0.9999903422248997	0.9900270405966731	0.46834877440515754	0.03737900304840131	0.9999685521092346	0.9999998853758036	0.9999989203249323	0.6815558969937987	0.5372802273170025
AT1G02660	0.9997174820198461	0.9723196471030545	7.44494518212266e-6	0.001198122673635076	0.005475749373476728	0.9999975458904651	0.9999992953266112	0.5722146186179442	0.07046691708006123	9.427655617399567e-6	0.9999968931030035	0.9419239343666485	7.789289800079503e-9	0.9237630610481293	0.017159363401519457	0.9999049978775437	0.9987295921009727	0.4537452179391424	7.27433121599534e-4	0.07336646613484807	0.9999820978401344	0.9992710155928034	1.1720314911446331e-4	0.6849132511673098	0.5180269942574901	0.9999501967437004	0.8317307509024732	0.03863047873505383	3.4153720355496194e-4	1.3302014387691013e-7	0.9992569115085422	0.9993654223783387	1.9712389196274277e-7	0.8047086257059356	0.006902955620843813	0.999996259221425	0.999999855206395	0.9999980837468868	0.0016476601499747074	8.328432821533753e-4	0.9999974146787651	0.8293062037549936	2.0451094016678222e-13	0.016165703996896826	0.8985650988527194	0.9999981807084377	0.9975650210632513	0.16709744609378868	3.2294314883131935e-4	1.607241368902336e-7	0.9991676411795057	0.9999663551602577	0.0029842530441395653	0.04688130555849792	0.11300479583485168	0.9998628087143461	0.9999939792571864	0.6493729133236568	0.11016827110745682	0.0011213845560618702	0.999989573957633	0.9999903422248997	0.6382024163144634	0.001709515500551236	0.0021030421959919153	0.9999685521092346	0.9999998853758036	0.2237813566906679	6.18002889349731e-4	3.3533465428801598e-6
AT1G02670	0.9997174820198461	0.9912156825811623	0.5939908980805361	0.4327996049647131	0.5566276767053998	0.9999975458904651	0.9999992953266112	0.8067020995645063	0.8961029618621649	0.21668133778650656	0.9999968931030035	0.9999992622888396	0.2516519266812256	0.585171602448392	0.7980770646773534	0.9999049978775437	0.9987295921009727	NA	0.9859045224396944	0.25856300232569773	0.9999820978401344	0.9992710155928034	0.923129064742701	0.384004851962521	0.7837952273369945	0.9999501967437004	0.9871231526833282	0.735455891766291	0.3935528777463304	0.07026290855440599	0.9992569115085422	0.9993654223783387	0.43508348257297436	0.3019707859843481	0.3197820870438885	0.999996259221425	0.999999855206395	0.9999980837468868	0.9302118964743165	0.7269164739292991	0.9999974146787651	0.999998081376952	0.16190410787168216	0.681509721985539	0.5965887991379585	0.9999981807084377	0.9998292961047763	0.8837833787768283	0.21173790169036782	0.6242673947399271	0.9991676411795057	0.9999663551602577	0.9453449140109202	0.8539608776687079	0.6502367239814959	0.9998628087143461	0.9999939792571864	0.7040056837971098	0.8368792459553882	0.6710048102352727	0.999989573957633	0.9999903422248997	0.8253853174211769	0.9044807945046394	0.6091068851730562	0.9999685521092346	0.9999998853758036	0.9999989203249323	0.6049406995773785	0.04990787285089996
AT1G02680	0.9997174820198461	0.9690087206738346	0.8722737872458104	0.5364195791307753	0.08059836235502091	0.9999975458904651	0.9999992953266112	0.9145655077245387	0.9425807242530008	0.8538099033975061	0.9999968931030035	0.9999992622888396	0.7846835992350999	0.4347533013555513	0.0044464452122005395	0.9999049978775437	0.9987295921009727	0.7524411939111636	0.10142458952239883	0.6774133159371226	0.9999820978401344	0.9992710155928034	0.9994310376949183	0.2101316957213501	0.27335073531009446	0.9999501967437004	0.9999920639875641	0.9704203833654785	0.9756156325042519	0.2561232082929493	0.9992569115085422	0.9993654223783387	0.44975685541715044	0.5830383669985054	0.2166747514405132	0.999996259221425	0.999999855206395	0.9999980837468868	0.8788696849748425	0.8710664618491328	0.9999974146787651	0.999998081376952	0.15958402826379678	0.10058036538053029	0.14451940509364455	0.9999981807084377	0.9998292961047763	0.9169867892945691	0.9707275801147879	0.9825385301790056	0.9991676411795057	0.9999663551602577	0.8412060178584045	0.13480352185113603	0.7014366961253353	0.9998628087143461	0.9999939792571864	0.9092483534813068	0.37287137082364163	0.2249974177429721	0.999989573957633	0.9999903422248997	0.8384053027169036	0.9292007240663123	0.7662888545040586	0.9999685521092346	0.9999998853758036	0.9999989203249323	0.8417302496277248	0.7516966156533883
AT1G02681	NA	NA	0.5206680160755088	0.22263077171771098	0.15929601853668243	0.9999975458904651	0.9999992953266112	NA	NA	NA	0.9999968931030035	0.9999992622888396	0.9662683843112261	0.8784593129221656	NA	0.9999049978775437	0.9987295921009727	NA	NA	NA	0.9999820978401344	NA	0.9032132341636147	0.8412230453656768	NA	0.9999501967437004	0.9999920639875641	0.7541545896504325	NA	NA	0.9992569115085422	NA	NA	0.8047086257059356	NA	0.999996259221425	0.999999855206395	0.9999980837468868	NA	NA	0.9999974146787651	0.9578816235391375	0.7031189799638871	NA	NA	0.9999981807084377	0.9998292961047763	NA	NA	NA	0.9991676411795057	NA	NA	NA	NA	0.9998628087143461	0.9999939792571864	NA	NA	NA	0.999989573957633	NA	NA	NA	NA	0.9999685521092346	0.9999998853758036	0.9999989203249323	NA	NA
AT1G02690	0.9997174820198461	0.9804890339129462	0.9431208580935626	0.09414934093782446	0.002238983987323872	0.9999975458904651	0.9999992953266112	0.9832020945748023	0.6235831743363387	0.8039997197756541	0.9999968931030035	0.9999992622888396	0.9906791727126335	0.5883350776286728	0.021262786392744853	0.9999049978775437	0.9987295921009727	0.8177726533913097	0.2340419697491561	0.6665890400518408	0.9999820978401344	0.9992710155928034	0.8431003165140214	0.1880949205445245	0.007891785951662731	0.9999501967437004	0.9999920639875641	0.9702134780447654	0.9617703916615272	0.9482118146213259	0.9992569115085422	0.9993654223783387	0.6545666393246271	0.08189154898456048	0.04869235814343426	0.999996259221425	0.999999855206395	0.9999980837468868	0.9518027200912629	0.9859866430117388	0.9999974146787651	0.999998081376952	0.9102332763955048	0.9228155404554944	0.5973853026462846	0.9999981807084377	0.9998292961047763	0.8809385636647711	0.8940366617899744	0.48514605164100083	0.9991676411795057	0.9999663551602577	0.6537373177401197	0.8987273020968872	0.6553326770924687	0.9998628087143461	0.9999939792571864	0.8907565802561086	0.5674118215466397	0.8498332916235055	0.999989573957633	0.9999903422248997	0.9977987568049824	0.7189328759690664	0.927733068388795	0.9999685521092346	0.9999998853758036	0.9999989203249323	0.9846666888398434	0.8176876205765462
AT1G02700	0.9997174820198461	0.9364095657572981	0.5920546903758852	0.018118066530868074	0.5390922194354737	0.9999975458904651	0.9999992953266112	0.9320300263961937	0.8655040830221232	0.5319715998505674	0.9999968931030035	0.9608284799902788	0.3037828723260382	0.0010036601976659734	0.8293512330508256	0.9999049978775437	0.9987295921009727	NA	0.9948860700643117	0.7690158265490188	0.9999820978401344	0.9992710155928034	0.45962074602151537	0.02495519024675799	0.4626403813109322	0.9999501967437004	0.9999920639875641	0.9499105723249448	0.8205912915105275	0.9452429120267591	0.9992569115085422	0.9993654223783387	0.8938849629250226	0.03140092865061034	0.16392407642954848	0.999996259221425	0.999999855206395	0.9999980837468868	0.955900571616481	0.9593212992560809	0.9999974146787651	0.999998081376952	0.9922077986234183	0.3887843511347182	0.21476909750932247	0.9999981807084377	0.9998292961047763	0.8995638514600589	0.9676379732106559	0.8900063689087415	0.9991676411795057	0.9999663551602577	0.9321209824678152	0.9525684964149927	0.8783297347995919	0.9998628087143461	0.9999939792571864	NA	0.7740934338529158	0.7201397217057647	0.999989573957633	0.9999903422248997	0.9653181085507225	0.692588229402259	0.6827289521518787	0.9999685521092346	0.9999998853758036	0.9999989203249323	0.9928389111882359	0.6462320025525784
AT1G02710	0.9997174820198461	0.9508990459929602	0.31798719199138353	3.6464256518653335e-4	0.01803519778132966	0.9999975458904651	0.9999992953266112	0.8114971946100218	0.9896436421256349	0.9911887076656374	0.9999968931030035	0.852874376498996	0.6951087665583017	0.002920829560893817	0.6598259245968479	0.9999049978775437	0.9987295921009727	NA	1.6965198394905492e-7	0.6604566207393091	0.9999820978401344	0.9992710155928034	0.848897903230278	0.3625739431166118	0.3649861937182913	0.9999501967437004	0.9999920639875641	0.2757002188136718	0.8713870920034892	0.8396046178492542	0.9992569115085422	0.9993654223783387	0.7961692221104274	0.03936189907913825	0.3392244152335907	0.999996259221425	0.999999855206395	0.9999980837468868	0.7984754511171347	0.914248989004418	0.9999974146787651	0.999998081376952	0.829439150061412	0.20363519536028113	0.7987425689430642	0.9999981807084377	0.9998292961047763	0.9462034598140677	0.7910696721813976	0.6241229511399617	0.9991676411795057	0.9999663551602577	0.6058272963413749	0.31850484938162255	0.2244248165083024	0.9998628087143461	0.9999939792571864	0.5511513114634744	0.9599022631630906	0.9036542363958473	0.999989573957633	0.9999903422248997	0.8969031379807263	0.553061023035697	0.11349390530035573	0.9999685521092346	0.9999998853758036	0.9999989203249323	0.9495030069815326	0.8747437264397043
AT1G02720	0.9997174820198461	0.999606906511283	0.5958507593200454	3.855959386901333e-4	1.6585109008416895e-4	0.9999975458904651	0.9999992953266112	0.8961851992288316	0.8632949098721637	0.9833690484142372	0.9999968931030035	0.9039478953054875	0.3321436898281676	0.002202919142291743	0.017615840052400807	0.9999049978775437	0.9987295921009727	0.6757312581908945	0.6821282958993159	0.9351148789450628	0.9999820978401344	0.9992710155928034	0.7039308146846406	0.0010684691571961073	0.001727947083792494	0.9999501967437004	0.9999920639875641	0.9421451607890915	0.8267109852403782	0.9298123223659225	0.9992569115085422	0.9993654223783387	0.4220723216922131	0.022136010778196533	8.335654582232572e-4	0.999996259221425	0.999999855206395	0.9999980837468868	0.9480859321105275	0.48279243977609315	0.9999974146787651	0.9986528538879779	0.8715267669108453	0.7215696277648846	0.3880945140380219	0.9999981807084377	0.9998292961047763	0.9759719317336923	0.8853170022755412	0.9295893855531003	0.9991676411795057	0.9999663551602577	0.4782200980849834	0.9697519232453607	0.9691453388525173	0.9998628087143461	0.9999939792571864	0.7828624446536194	0.7934715431095615	0.7360794670495072	0.999989573957633	0.9999903422248997	0.8114888329924369	0.9300118673816149	0.66979635561670825	0.9999685521092346	0.9999998853758036	0.9999989203249323	0.986151464930778	0.9194204800389622
AT1G02730	0.9997174820198461	0.9656742633884183	0.7487500835398245	0.01803541949035748	4.6320151738937045e-5	0.9999975458904651	0.9999992953266112	0.9480052388351756	0.8610558112594111	0.9625954303216433	0.9999968931030035	0.9999992622888396	0.844313051886684	0.8667697980323563	0.01556462763529641	0.9999049978775437	0.9987295921009727	0.856944241004247	0.8541117763648398	0.6490923672972035	0.9999820978401344	0.9992710155928034	0.10020968609464773	0.27068312372470604	0.0016808273044067218	0.9999501967437004	0.9999920639875641	0.7867343063691015	0.5496541663347395	0.33381808049579265	0.9992569115085422	0.9993654223783387	0.6380713247353088	0.33373761540986213	0.009032927720948271	0.999996259221425	0.999999855206395	0.9999980837468868	0.8125520573424934	0.8883026616860162	0.9999974146787651	0.999998081376952	0.8426830094251799	0.9273489836908106	0.1295270711594866	0.9999981807084377	0.9998292961047763	0.9985945687434372	0.9721529593206792	0.959930792425123	0.9991676411795057	0.9999663551602577	0.986733612934727	0.6739355117753881	0.9180016327793888	0.9998628087143461	0.9999939792571864	0.767724600192861	0.9835776773863505	0.602644749042007	0.999989573957633	0.9999903422248997	0.982203771930973	0.9052912606897655	0.8447238367664917	0.9999685521092346	0.9999998853758036	0.9999989203249323	0.9523841887876903	0.9934203395585077
AT1G02740	0.9997174820198461	0.8605426202696529	1.4777077330051602e-5	0.8463090460592934	0.5546341893641499	0.9999975458904651	0.9999992953266112	0.9691014973298774	0.6673171381134579	0.5973319450942643	0.9999968931030035	0.09397436528073018	3.454725596300938e-8	0.32607685842755957	0.20913616586635572	0.9999049978775437	0.9987295921009727	0.010130874222300683	5.113243440954608e-6	0.020609776852293506	0.9999820978401344	0.9992710155928034	0.18142106406003722	0.25159828123949207	0.6892752530502748	0.9999501967437004	0.9999920639875641	0.5421490234620385	0.4721702227294776	0.5867417696246968	0.9992569115085422	0.9993654223783387	1.542469078072782e-5	0.2044420711873927	0.011791180164287342	0.999996259221425	0.999999855206395	0.9999980837468868	0.9202076999461527	0.4773075564424446	0.9999974146787651	0.9132422559712045	3.72237541406208e-5	0.19358186409421818	0.1641210747547614	0.9999981807084377	0.9998292961047763	0.9446280282068507	0.9443970147359679	0.9694989230902638	0.9991676411795057	0.9999663551602577	0.0027517262734970474	0.6515984331274952	0.21468109096383123	0.9998628087143461	0.9999939792571864	0.9353875516447998	0.9208066957058425	0.8472468052452757	0.999989573957633	0.9999903422248997	0.7403545764841784	0.992281432896385	0.8597327268968964	0.9999685521092346	0.9999998853758036	0.9999989203249323	0.855813367676117	0.9469232819953497
AT1G02750	0.9997174820198461	0.32336210713398134	2.5862949931824237e-4	0.0018141460196424981	3.952129535302324e-4	0.9999975458904651	0.9999992953266112	0.6881393944506333	0.991348088203959	0.8196812175474743	0.9999968931030035	0.9501585653044712	0.016043819565735532	0.26151691833888385	0.10046325676501715	0.9999049978775437	0.9987295921009727	0.8968382329490886	0.8781312249329739	0.18344385484096085	0.9999820978401344	0.9992710155928034	0.28011333818580403	0.1463934317838242	0.08003380285726466	0.9999501967437004	0.9999920639875641	0.6245479853028897	0.6011064857059245	0.21879117670176934	0.9992569115085422	0.9993654223783387	0.0603283382493447	0.49708613670718316	0.21906777580081865	0.999996259221425	0.999999855206395	0.9999980837468868	0.9923015371609812	0.7624992046232053	0.9999974146787651	0.03965550634041949	7.028553000210405e-4	0.4348314979298782	0.03619958925295436	0.9999981807084377	0.9998292961047763	0.990589457744784	0.9267199804229717	0.9774235332981744	0.9991676411795057	0.9999663551602577	0.22449068212017922	0.8839670332228304	0.761264059808318	0.9998628087143461	0.9999939792571864	0.7308376343099885	0.7213692437453918	0.10888766873231596	0.999989573957633	0.9999903422248997	0.26619509037436456	0.7133108674429868	0.12564411865052375	0.9999685521092346	0.9999998853758036	0.9999989203249323	0.9788693743801107	0.9570133663336268
AT1G02770	NA	0.9720413841891379	0.4840094605360047	0.2670092458190132	0.8935751192824468	0.9999975458904651	0.9999992953266112	0.9203366739418769	0.3591753278854963	0.3769416722967962	0.9999968931030035	0.9999992622888396	0.7392599572072697	0.2851459199423255	0.8789340802844656	0.9999049978775437	0.9987295921009727	NA	0.93978199784101	0.8675562162675841	0.9999820978401344	0.9992710155928034	0.8838196309842575	0.9458685686856049	0.546389109892587	0.9999501967437004	0.9999920639875641	0.9623834196902795	0.8354666663097614	0.9936657605915775	0.9992569115085422	0.9993654223783387	0.5763249272383637	0.4298668375232232	0.26751791165187366	0.999996259221425	0.999999855206395	0.9999980837468868	0.8463108909911882	0.923442307596591	0.9999974146787651	0.999998081376952	0.5193321046622652	0.3939684651478478	0.7682525607662923	0.844845734118373	0.9998292961047763	0.9169867892945691	0.8316482845465601	0.9336267782565346	0.9991676411795057	0.9999663551602577	0.9203694147228392	0.9197849610951206	0.7111925977631538	0.9998628087143461	0.9999939792571864	NA	0.8765899942819473	0.4703634960529368	0.999989573957633	0.9999903422248997	0.8420866116107185	0.34011750415429975	0.7590771074976118	0.9999685521092346	0.9999998853758036	0.9999989203249323	0.9994034593172042	0.6864081129694974
AT1G02780	0.9997174820198461	0.95393806455972	0.24563436799293017	0.469475570542708	0.10715208336416637	0.9999975458904651	0.9999992953266112	0.9145655077245387	0.9193392056633128	0.9831006657693692	0.9999968931030035	0.9999992622888396	0.3063923293629674	0.8477129998298598	0.4269551454507393	0.9999049978775437	0.9987295921009727	0.7502148296386513	0.9140717927521076	0.4658584137285337	0.9999820978401344	0.9992710155928034	0.9881067382843003	0.3259626715128228	0.40273016484813257	0.9999501967437004	0.9600029079098645	0.6658994288766896	0.7435060168850808	0.6738410857718055	0.9992569115085422	0.9993654223783387	0.7621172746177219	0.29189547277904837	0.5356997233054447	0.999996259221425	0.999999855206395	0.9999980837468868	0.9326013621066319	0.9399236483873813	0.9999974146787651	0.999998081376952	0.48764634906957377	0.4091997834150203	0.8782313488171819	0.7244356086344326	0.9998292961047763	0.7279406530830382	0.9940573430221852	0.7406159031596382	0.9991676411795057	0.9999663551602577	0.07383314598619613	0.5586338979469949	0.2359093679411925	0.9998628087143461	0.9999939792571864	0.8390515672050655	0.7427234860351677	0.8946777475083425	0.999989573957633	0.9999903422248997	0.9405828887618927	0.949236417234198	0.9449765491451494	0.9999685521092346	0.9999998853758036	0.9999989203249323	0.989384307963251	0.903343079134407
AT1G02790	NA	NA	NA	NA	NA	0.9999975458904651	0.9999992953266112	NA	NA	NA	0.9999968931030035	NA	NA	NA	NA	0.9999049978775437	0.9987295921009727	NA	NA	NA	0.9999820978401344	NA	NA	NA	NA	0.9999501967437004	NA	NA	NA	NA	0.9992569115085422	NA	NA	NA	NA	0.999996259221425	0.999999855206395	NA	NA	NA	0.9999974146787651	NA	NA	NA	NA	0.9999981807084377	0.9998292961047763	NA	NA	NA	0.9991676411795057	NA	NA	NA	NA	0.9998628087143461	0.9999939792571864	NA	NA	NA	0.999989573957633	NA	NA	NA	NA	0.9999685521092346	0.9999998853758036	NA	NA	NA
AT1G02800	0.9997174820198461	0.988522792389257	0.7639106369923074	0.5495894141612532	0.44714206979640875	0.9999975458904651	0.9999992953266112	0.9595523699795414	0.9397856008563016	0.8088619451423409	0.9999968931030035	0.9999992622888396	0.4660058004747445	0.5846970077143214	0.0996695381011817	0.9999049978775437	0.9987295921009727	NA	0.6473672212424119	0.7570023389076599	0.9999820978401344	0.9340658154286732	0.9104817432426932	0.9150205612124382	0.1401919891057688	0.9999501967437004	0.9999920639875641	0.6251559857998115	0.9025271981089109	0.9278603112321385	0.9992569115085422	0.9993654223783387	0.5404054496722226	0.5306036231820569	0.11153686696825364	0.999996259221425	0.999999855206395	0.9999980837468868	0.9678041300576247	0.9168881676716241	0.9999974146787651	0.8078128907420944	0.8822491424944642	0.8897386826878974	0.8110782605391901	0.9999981807084377	0.9998292961047763	0.8932942697129651	0.919482686524769	0.9652740287283181	0.9991676411795057	0.9999663551602577	0.9651406583319005	0.8226376846040522	0.9254197560195377	0.9998628087143461	0.9999939792571864	NA	0.9143539442366545	0.5843292870270201	0.999989573957633	0.9999903422248997	0.9857735169182054	0.800966201048121	0.7619750764405844	0.9999685521092346	0.9999998853758036	0.9999989203249323	0.9757097806147007	0.618479724412244
AT1G02810	0.9997174820198461	0.8146579937210084	7.04564549823671e-5	0.3696533104824036	0.06911219264169456	0.9999975458904651	0.9999992953266112	0.9763746992964705	0.9673236930101782	0.9340636850426555	0.9999968931030035	0.6843489344501055	0.07481996384535701	0.35581643820416264	0.9285202427300088	0.9999049978775437	0.9987295921009727	0.8545765282097614	0.9801100342017832	0.8088386427382163	0.9999820978401344	6.392803432183639e-7	1.7996630710895933e-12	0.739730141184409	0.0028878295878974397	0.9999501967437004	0.958525830968243	0.5127586940185243	0.626298933122919	0.3655691245795185	0.9992569115085422	0.9993654223783387	0.49975304572345225	0.22125752961340453	0.8357394680585065	0.999996259221425	0.999999855206395	0.9999980837468868	0.9063737932270665	0.9974164336147355	0.9999974146787651	8.791262976651648e-8	3.0016103072362476e-9	0.647903701374028	0.0578046089867325	0.9999981807084377	0.9998292961047763	0.9973548116716351	0.941184903675254	0.8662281723529955	0.9991676411795057	0.9999663551602577	0.04744745177102826	0.8786610657909318	0.6085428366906361	0.9998628087143461	0.9999939792571864	0.8595581190595917	0.9629635820165192	0.9237504605141174	0.999989573957633	0.9999903422248997	0.6217456932763082	0.9084683108189023	0.6106516027369923	0.9999685521092346	0.9999998853758036	0.9999989203249323	0.940162128876152	0.9350241457483297
AT1G02813	NA	NA	0.6068558036367833	0.9159972408637568	0.5836067137914382	0.9999975458904651	0.9999992953266112	NA	NA	NA	0.9999968931030035	0.9999992622888396	0.7489293820071414	0.7624230297250499	NA	0.9999049978775437	0.9987295921009727	NA	NA	NA	0.9999820978401344	NA	0.8223614745469944	0.8769577792111062	NA	0.9999501967437004	0.9999920639875641	0.8796820259641716	NA	NA	0.9992569115085422	NA	NA	0.9608945312274022	NA	0.999996259221425	0.999999855206395	0.9999980837468868	NA	NA	0.9999974146787651	0.9812036729027726	0.7456337586610382	NA	NA	0.9999981807084377	0.9998292961047763	NA	NA	NA	0.9991676411795057	NA	NA	NA	NA	0.9998628087143461	0.9999939792571864	NA	NA	NA	0.999989573957633	NA	NA	NA	NA	0.9999685521092346	0.9999998853758036	0.9999989203249323	NA	NA
AT1G02816	0.9997174820198461	0.8692948821341567	0.4034920420754419	0.7989023989823996	1.103869208822201e-4	0.9999975458904651	0.9999992953266112	0.8728080510085887	0.6763584209529001	0.5369922580894189	0.9999968931030035	0.9999992622888396	0.5160017046546136	0.49955843277159645	3.589070295652364e-4	0.9999049978775437	0.9987295921009727	0.6994440989405575	0.007118121004430241	0.9627741915771124	0.9999820978401344	0.9992710155928034	0.7775452721314102	0.37214713832367363	0.0021370774286674377	0.9999501967437004	0.9999920639875641	0.6123942476833405	0.7362685583493854	0.8376204865157346	0.9992569115085422	0.9993654223783387	0.5074537626858259	0.22040525635843194	0.02544532353945665	0.999996259221425	0.999999855206395	0.9999980837468868	0.22140304298749364	0.9359926820098543	0.9999974146787651	0.8473066101354311	0.32260145984613164	0.29008030457795503	0.1105620498370194	0.9999981807084377	0.9998292961047763	0.7786228599493197	0.9156819115526507	0.7461759851415081	0.9991676411795057	0.9999663551602577	0.18776502066562423	0.35196550496192897	0.7846728129216981	0.9998628087143461	0.9999939792571864	0.951718845306923	0.9837471491799957	0.6985490947438971	0.999989573957633	0.9999903422248997	0.7644531864212826	0.7461031793576527	0.9526545765808423	0.9999685521092346	0.9999998853758036	0.9999989203249323	0.9757097806147007	0.9731959187084338
AT1G02820	0.9997174820198461	0.9656742633884183	0.8906822548900964	0.012440197568182862	0.20799884692501242	0.9999975458904651	0.9999992953266112	0.9946830567519135	0.06975822027257919	0.003202482918574474	0.9999968931030035	0.9999992622888396	0.6992501314280474	0.0072357197473125745	0.5734689740134304	0.9999049978775437	0.9987295921009727	NA	0.0035330642419782714	0.437503620789826	0.9999820978401344	0.9992710155928034	0.4725318951236544	2.3331297860464687e-4	0.24964306926103172	0.9999501967437004	0.9999920639875641	0.31932341472618986	0.007690122210135771	0.03747063324416121	0.9992569115085422	0.9993654223783387	0.7208433744052652	0.0027912969714037742	0.09136853858228008	0.999996259221425	0.999999855206395	0.9999980837468868	0.3395269274251353	0.36607668393786374	0.9999974146787651	0.999998081376952	0.445716774868814	3.5294813611866485e-4	0.7026717967537814	0.9999981807084377	0.9998292961047763	0.9965247208210624	0.032955112644528675	0.018575068811871865	0.9991676411795057	0.9999663551602577	0.5582007099679992	0.0887049867857153	0.10864420416936024	0.9998628087143461	0.9999939792571864	0.8485479178411569	0.05553351631834226	0.31038636076555953	0.999989573957633	0.9999903422248997	0.9602918046966606	0.0013903638107597785	0.004389644508218854	0.9999685521092346	0.9999998853758036	0.9999989203249323	0.4723217629532561	0.15292068663020456
AT1G02830	NA	0.8651421305990699	0.3420135767182954	0.830643477929245	0.6222738280569068	0.9999975458904651	0.9999992953266112	NA	NA	NA	0.9999968931030035	0.9999992622888396	0.794125988032123	0.6177821012135247	0.605757105106148	0.9999049978775437	0.9987295921009727	NA	NA	0.999508330492003	0.9999820978401344	0.9992710155928034	0.802881131302978	0.938068757668006	0.8230497929410591	0.9999501967437004	0.9999920639875641	0.9999965656947387	NA	0.7824094195093911	0.9992569115085422	0.9993654223783387	0.801710397972807	0.538572558803235	0.32548941646043605	0.999996259221425	0.999999855206395	0.9999980837468868	NA	0.40765196605640414	0.9999974146787651	0.7327289675130747	0.20739667146045868	0.7064244047721931	0.3140839789179305	0.8554932181105305	0.9998292961047763	NA	NA	NA	0.9991676411795057	NA	0.7114480523621922	NA	NA	0.9998628087143461	0.9999939792571864	NA	NA	NA	0.999989573957633	NA	0.9547844425715758	NA	0.8813241258061502	0.9999685521092346	0.9999998853758036	0.8595670079734875	NA	NA
AT1G02840	0.9997174820198461	0.9714146601323698	0.33226835641571184	0.5603119450748815	0.047808217036292226	0.9999975458904651	0.9999992953266112	0.8110959703253637	0.8519608054951286	0.928777240161571	0.9999968931030035	0.9999992622888396	0.7695869204375687	0.6929384407457957	0.949027906923036	0.9999049978775437	0.9987295921009727	0.37576702509437004	0.758094076413308	0.9468718886849432	0.9999820978401344	0.9992710155928034	0.897152272337055	0.9204253082813476	0.16419693697872714	0.9999501967437004	0.9999920639875641	0.9693722463997069	0.34603567285394893	0.3678333872880969	0.9992569115085422	0.9993654223783387	0.502758377074028	0.9486901923451981	0.6061801166672567	0.999996259221425	0.999999855206395	0.9999980837468868	0.895355595135804	0.8514396110358011	0.9999974146787651	0.999998081376952	0.974404128513093	0.7159272966399545	0.5164362690879369	0.8705768459146501	0.9998292961047763	0.8809385636647711	0.5168295831945184	0.37497839416653994	0.9991676411795057	0.9999663551602577	0.5955881945554508	0.7281788533614084	0.707889749966061	0.9998628087143461	0.9999939792571864	0.7058901925038296	0.666047324879688	0.6579929051373858	0.999989573957633	0.9999903422248997	0.8984367528684688	0.624179571774548	0.15776929980260987	0.9999685521092346	0.9999998853758036	0.9999989203249323	0.9087491070088072	0.4117969136387597
AT1G02850	0.9997174820198461	0.9289169876436425	0.3255366648049338	0.022405125072355925	8.477563485986026e-6	0.9999975458904651	0.9999992953266112	0.9100144721257414	0.5358244120976027	0.10498759389553011	0.9999968931030035	0.4197552527748313	0.9463500327995849	0.4619071845028387	7.5301739913716845e-6	0.9999049978775437	0.9987295921009727	0.7969088007232586	0.8415076387183922	0.1971444014550309	0.9999820978401344	0.9992710155928034	0.6985759215611521	0.04735205629603215	1.4442685421174352e-16	0.9999501967437004	0.9999920639875641	0.9692182559145162	0.22873624714756463	0.005427117514893952	0.9992569115085422	0.9993654223783387	0.5630301558654844	0.0013300885303683034	7.18113669375409e-12	0.999996259221425	0.999999855206395	0.9999980837468868	0.7928671698788032	0.06813685920557354	0.9999974146787651	0.999998081376952	0.9487935717545218	1.298058844276402e-8	1.1035755914758964e-18	0.9999981807084377	0.9998292961047763	0.9592490490231727	0.814899154338202	0.005074866769507683	0.9991676411795057	0.9999663551602577	0.8481967454261959	5.533545094118447e-6	2.8463752196339398e-6	0.9998628087143461	0.9999939792571864	0.9843549721286428	0.04477206916559719	0.0010993517304932552	0.999989573957633	0.9999903422248997	0.24348397054662593	8.720294941843438e-5	6.970609142422642e-10	0.9999685521092346	0.9999998853758036	0.9999989203249323	0.6929761299002815	0.13867148612216934
AT1G02860	0.9997174820198461	0.9931355740984332	2.6963382867923915e-9	5.222680555231457e-18	5.182611089458194e-11	0.9999975458904651	0.9999992953266112	0.9805469914012123	0.6377058346556941	0.930562987117987	0.9999968931030035	0.9620598276320642	1.5971606977344863e-14	2.519279248055434e-7	0.013071078677840254	0.9999049978775437	0.9987295921009727	0.22528056663395413	0.5875406465279946	0.677707597778377	0.9999820978401344	0.9992710155928034	8.8527231281203e-7	4.994903000013567e-4	0.07528223739941274	0.9999501967437004	0.9999920639875641	0.8529836922483982	0.42681774225588026	0.48375609085665283	0.9992569115085422	0.9993654223783387	0.059523791769287564	0.013351497952013019	0.7427162027940047	0.999996259221425	0.999999855206395	0.9999980837468868	0.664076023731522	0.9936317871062771	0.9999974146787651	0.12718001204589122	1.260993821997457e-13	0.05521886242197534	0.7584917395387185	0.9137507423931754	0.9998292961047763	0.9129636142823936	0.971189710536122	0.8477968367542046	0.9991676411795057	0.9999663551602577	0.010023786451425161	0.8748996017915058	0.8318900550686754	0.9998628087143461	0.9999939792571864	0.23145852439745182	0.20390240151896855	0.4783740663087805	0.999989573957633	0.9999903422248997	0.16836411237607987	0.8833957812180514	0.8945568439968455	0.9999685521092346	0.9999998853758036	0.9999989203249323	0.6815558969937987	0.7926245094019733
AT1G02870	0.9271884695740993	0.7727627563766243	0.22482863158564287	0.012156616132308779	0.12685170924560968	0.9999975458904651	0.9999992953266112	0.8602806617466964	0.9141893566607986	0.640610884657078	0.9999968931030035	0.9999992622888396	0.6700633566254808	0.0039662510126154335	0.04046730781723158	0.9999049978775437	0.9987295921009727	0.3046795556526501	0.03459563765900281	0.7726769824489518	0.9999820978401344	0.8667997724905899	0.22816215431145612	3.341283537857261e-4	1.7713494623136361e-6	0.9999501967437004	0.9127220149905897	0.6885719895660979	0.1192462289966921	0.09961173534178988	0.9992569115085422	0.9993654223783387	0.9120421298983715	9.216149051989213e-4	0.010785706203820756	0.999996259221425	0.999999855206395	0.9999980837468868	0.8658474637974691	0.9234576674939912	0.9999974146787651	0.999998081376952	0.7612913600051937	0.1624751103404019	0.29589508088516125	0.8781391423341954	0.9998292961047763	0.5622898722428806	0.4231869237138051	0.2521976323494792	0.9991676411795057	0.9999663551602577	0.2442096995355431	0.9728378218661676	0.7344093723377343	0.9998628087143461	0.9999939792571864	0.9650522318821335	0.9952915462697243	0.4393243710665912	0.999989573957633	0.9999903422248997	0.9213458504377138	0.885556135649697	0.6120146511413744	0.9999685521092346	0.9999998853758036	0.9999989203249323	0.8243154877814511	0.6506554713683658
AT1G02880	0.9997174820198461	0.8963363010556384	1.9741570243291602e-51	1.0531122364552802e-058	1.0048824147824754e-19	0.9999975458904651	0.9999992953266112	0.2704675276543963	0.09517818635409378	0.18574428169869409	0.9999968931030035	0.9999992622888396	2.3085107267659734e-65	5.361941199383436e-19	8.926433365952649e-5	0.9999049978775437	0.9987295921009727	0.023561543316974867	1.3339829709181525e-4	2.5106539371868376e-4	0.9999820978401344	0.9992710155928034	9.158992186462189e-52	1.8741022749899037e-21	2.14314662407551e-7	0.9999501967437004	0.9999920639875641	0.46123526525113295	0.048079115091888114	5.654271446484512e-4	0.9992569115085422	0.9993654223783387	1.198545278882657e-21	1.7976168219271273e-35	2.017658999677077e-17	0.999996259221425	0.999999855206395	0.389804793822936	0.2683853116936593	0.011997048057632896	0.9999974146787651	0.9986528538879779	7.488944313552661e-30	5.413879747009544e-14	1.442735187878829e-4	0.9050998225864894	0.9746161498797538	0.5706167696200881	0.05560934955012744	0.013227353107521017	0.9991676411795057	0.9999663551602577	9.959390598380195e-22	1.2675478626804484e-6	0.01930405939573798	0.9998628087143461	0.9999939792571864	0.23052421606549883	0.044053571499371454	3.3371669379014504e-6	0.999989573957633	0.9999903422248997	2.0494191332378508e-14	3.076173696663369e-5	5.237341199991101e-9	0.9999685521092346	0.9999998853758036	0.9999989203249323	0.15238252349221612	0.03329014680080751
AT1G02890	0.9997174820198461	0.9723196471030545	0.8832807585775545	4.810543311703421e-13	1.2347383402176453e-18	0.9999975458904651	0.9999992953266112	0.9365827850857936	0.8533287064454605	0.8079533865684614	0.9999968931030035	0.9999992622888396	0.8856792962537108	6.509985226548542e-8	1.4688109139421293e-5	0.9999049978775437	0.9987295921009727	0.7363586786874516	0.5623374883642827	0.8803317785172794	0.9999820978401344	0.9992710155928034	0.01972813697071384	5.912199429650434e-9	6.289128412353985e-12	0.9999501967437004	0.9999920639875641	0.7541545896504325	0.7895757983819731	0.974630416587671	0.9992569115085422	0.9993654223783387	0.9113867525365463	5.43352576573702e-13	4.0464969956762424e-16	0.999996259221425	0.999999855206395	0.9999980837468868	0.9741637300697539	0.9626513540771316	0.9999974146787651	0.8105647902906887	0.7665723790876238	0.0060935421202625625	0.05296142331916428	0.9999981807084377	0.9998292961047763	0.9905422390582078	0.7910696721813976	0.9825385301790056	0.9991676411795057	0.9999663551602577	0.8754849634299938	0.43571872898750746	0.832012769393082	0.9998628087143461	0.9999939792571864	0.6030575321448328	0.8682388866041371	0.84454938916058	0.999989573957633	0.9999903422248997	0.9698178706087611	0.12095668481842209	0.6230944364768852	0.9999685521092346	0.9999998853758036	0.9999989203249323	0.98882324717564	0.9547409227007021
AT1G02900	0.9997174820198461	0.9867601643894829	0.3728202508709128	3.9439802889399013e-4	6.581891601105294e-5	0.9999975458904651	0.9999992953266112	0.9735113415922615	0.9711191243726893	0.9510311275736498	0.9999968931030035	0.9999992622888396	0.41214093017108416	0.13741013592221735	0.21310308804776038	0.9999049978775437	0.9987295921009727	0.5361268467823517	0.9515969860644488	0.18635575904493962	0.9999820978401344	0.9992710155928034	0.0799878058154883	2.7274399296389926e-6	0.29834691242684824	0.9999501967437004	0.9999920639875641	0.6889494109526672	0.8069001039587903	0.8086332904489808	0.9992569115085422	0.9993654223783387	0.6782174773072436	0.5252206420599834	0.3758601128233959	0.999996259221425	0.999999855206395	0.9999980837468868	0.9496894419811566	0.9359926820098543	0.9999974146787651	0.999998081376952	0.010855209832157292	0.02605180405095958	0.47444115085602734	0.9999981807084377	0.9998292961047763	0.9193234064505084	0.9286677418744802	0.970893305425142	0.9991676411795057	0.9999663551602577	0.5051252543415542	0.5017113071565552	0.7657516064180673	0.9998628087143461	0.9999939792571864	0.6697313746948399	0.8983309595127524	0.48696787612525555	0.999989573957633	0.9999903422248997	0.7100136720670768	0.6674101162292002	0.2039164953416004	0.9999685521092346	0.9999998853758036	0.9999989203249323	0.9875411438194625	0.9807358362248108
AT1G02910	0.9645862346677374	0.8544636028333339	0.0039628940909772125	0.018768551576414123	0.9727730951813086	0.9999975458904651	0.9999992953266112	0.8558810769433406	0.9459111255034268	0.8236637974156977	0.9999968931030035	0.9999992622888396	0.31200351564986534	0.5894894514854166	0.017858841578792185	0.9999049978775437	0.9987295921009727	0.47243825968658976	0.9885611702051652	0.9990330423140249	0.9999820978401344	0.9992710155928034	0.3618388584037261	0.14413674030910958	0.10281043911636745	0.9999501967437004	0.9999920639875641	0.6611046318383731	0.8183530124143527	0.7186743479895134	0.9992569115085422	0.9993654223783387	0.7740752315263651	0.6296203983092928	8.771764837165694e-6	0.999996259221425	0.999999855206395	0.9999980837468868	0.982566689653023	0.8339780079681238	0.9999974146787651	0.999998081376952	0.42175887534977674	0.3174261559750857	0.2317058552961008	0.9999981807084377	0.9998292961047763	0.9787921954219964	0.916072842768868	0.463368127280424	0.9991676411795057	0.9999663551602577	0.9377639193439892	0.33043261730008194	0.7676583502539895	0.9998628087143461	0.9999939792571864	0.6073512648343444	0.8674716351709203	0.5493185195143011	0.999989573957633	0.9999903422248997	0.875855276026979	0.5297022786646797	0.047441328491581586	0.9999685521092346	0.9999998853758036	0.9999989203249323	0.9921732371778471	0.9540132124880802
AT1G02920	0.9997174820198461	0.9811636608060311	1.1195796964249416e-5	4.916042319321481e-37	2.4641070242707546e-52	0.9999975458904651	0.9999992953266112	0.9245997833533031	0.9358153978122262	0.7921996244964896	0.9999968931030035	0.9999992622888396	8.545143793544785e-11	6.471717943210433e-35	1.112443748022112e-35	0.9999049978775437	0.9987295921009727	0.6268503372804386	0.19239863900361304	0.23769309538365951	0.9999820978401344	0.9992710155928034	1.8098155021976817e-4	4.0368198535715396e-18	1.5113180074065334e-22	0.9999501967437004	0.9999920639875641	0.9655097713148327	0.931004224340624	0.5796418064805879	0.9992569115085422	0.9993654223783387	2.615742002775384e-4	7.8127285160792e-37	4.917534039869185e-49	0.999996259221425	0.999999855206395	0.9999980837468868	0.9741637300697539	0.9390320379225414	0.9999974146787651	0.999998081376952	7.705927459961998e-9	8.030725693725948e-21	2.7254189762783146e-22	0.8475394939667407	0.9998292961047763	0.8329954006553125	0.8657731556733739	0.3380432152379108	0.9991676411795057	0.9999663551602577	7.194739560871122e-6	5.427417413686406e-12	4.3493994043219795e-9	0.9998628087143461	0.9999939792571864	0.9579966048852933	0.9469541371242045	0.15659052124533876	0.999989573957633	0.9999903422248997	0.5902215583445013	5.678452735411625e-8	2.2131147367501487e-13	0.9999685521092346	0.9999998853758036	0.9999989203249323	0.9720822856616266	0.9948375258312229
AT1G02930	0.9997174820198461	0.9678533387316871	4.6254512847328197e-7	1.7997489574033536e-32	2.3004294589386753e-47	0.9999975458904651	0.9999992953266112	0.9872660044802762	0.9891246004374902	0.6943015322081292	0.9999968931030035	0.832712272322228	2.1691371022116895e-11	1.372420075682402e-30	2.211901061224282e-31	0.9999049978775437	0.9987295921009727	0.630656226516073	0.23118899842857452	0.31793075991080355	0.9999820978401344	0.8404916988023218	3.0563593218617315e-4	3.9792912946609856e-17	3.9899770480826706e-22	0.9999501967437004	0.9999920639875641	0.9816616582665619	0.8980158676971725	0.5658318564904989	0.9992569115085422	0.9993654223783387	5.546586487615256e-4	1.5599678460160722e-27	7.471788178070833e-37	0.999996259221425	0.999999855206395	0.9999980837468868	0.9897951949402021	0.9740746787347321	0.9999974146787651	0.9711120473340619	5.552608433520154e-11	1.2125498338743099e-19	2.044279765441908e-21	0.9999981807084377	0.9998292961047763	0.9190562270905525	0.5575608272232541	0.7131949793753999	0.9991676411795057	0.9999663551602577	3.847616067641258e-5	4.603590293166583e-11	7.163794242965203e-9	0.9998628087143461	0.9999939792571864	0.9237802533873086	0.9399247818384299	0.5198804403776159	0.999989573957633	0.9999903422248997	0.6316308195011382	2.8991835830828775e-6	4.990835386191223e-10	0.9999685521092346	0.9999998853758036	0.9999989203249323	0.965222778355586	0.9325499981375953
AT1G02940	0.9997174820198461	0.8280672446809273	0.014492541003945827	1.160215633294196e-10	9.657431771297776e-18	0.9999975458904651	0.9999992953266112	0.9082007924314516	0.707775032150817	0.8778987320908027	0.9999968931030035	0.820874407927959	3.483969797971964e-6	9.528237419147518e-15	3.2378125967260473e-9	0.9999049978775437	0.9987295921009727	NA	0.24009822402119044	0.5212270326180867	0.9999820978401344	0.09964732505678381	0.27842966691076876	1.7038611449324403e-6	3.8905903023880635e-8	0.9999501967437004	0.9999920639875641	0.8764617530330989	0.8099507142243925	0.9900381685459616	0.9992569115085422	0.9993654223783387	0.1674724301714005	1.1577867138818193e-10	2.5134839744933916e-24	0.999996259221425	0.999999855206395	0.9999980837468868	0.9933575562239547	0.9944250164563043	0.9999974146787651	0.999998081376952	0.0015556112171204366	6.84957616197713e-8	6.910619514957288e-5	0.8554932181105305	0.9998292961047763	0.9129636142823936	0.9134320436607805	0.8408098764476312	0.9991676411795057	0.9999663551602577	0.2022970020177742	0.04831432012602225	0.09147492631465742	0.9998628087143461	0.9999939792571864	0.6008028371900135	0.8622986252161483	0.9943777582175463	0.999989573957633	0.9999903422248997	0.550783076292915	0.006955806618491131	2.7703027780891075e-5	0.9999685521092346	0.9999998853758036	0.9999989203249323	0.896689602773837	0.9181454563959514
AT1G02950	0.9997174820198461	0.9720413841891379	0.9226324713728725	0.7856338271766987	0.5036217052945853	0.9999975458904651	0.9999992953266112	0.843704861021203	0.8970725236264638	0.8079533865684614	0.9999968931030035	0.9778695328602981	0.4051968162243792	0.9645082127972439	0.033959206772736644	0.9999049978775437	0.9987295921009727	NA	0.22004825856687787	0.5139195945353879	0.9999820978401344	0.9992710155928034	0.41438904526298176	0.22078334011794096	0.5079151741631147	0.9999501967437004	0.9999920639875641	0.6703423165856457	0.9503789436715147	0.8092517133744912	0.9992569115085422	0.9993654223783387	0.8047900867062099	0.9651478961244584	0.32679914566382146	0.999996259221425	0.999999855206395	0.9999980837468868	0.9971703618030883	0.9928980071839459	0.9999974146787651	0.87575803676133	0.2015810081376077	0.49332442354347206	0.6760618033979524	0.9999981807084377	0.9998292961047763	0.9547802129572768	0.9762053007946417	0.5566776596120888	0.9991676411795057	0.9999663551602577	0.45059731456204005	0.680073673114481	0.6737753950407259	0.9998628087143461	0.9999939792571864	0.6887185142358003	0.9621360714161374	0.7876394669483077	0.999989573957633	0.9999903422248997	0.5051443863807745	0.644083132594783	0.4360450860532835	0.9999685521092346	0.9999998853758036	0.9999989203249323	0.9190389679427914	0.9002351478000177
AT1G02952	NA	NA	NA	NA	NA	0.9999975458904651	0.9999992953266112	NA	NA	NA	0.9999968931030035	NA	NA	NA	NA	0.9999049978775437	0.9987295921009727	NA	NA	NA	0.9999820978401344	NA	NA	NA	NA	0.9999501967437004	NA	NA	NA	NA	0.9992569115085422	NA	NA	NA	NA	0.999996259221425	0.999999855206395	NA	NA	NA	0.9999974146787651	NA	NA	NA	NA	0.9999981807084377	0.9998292961047763	NA	NA	NA	0.9991676411795057	NA	NA	NA	NA	0.9998628087143461	0.9999939792571864	NA	NA	NA	0.999989573957633	NA	NA	NA	NA	0.9999685521092346	0.9999998853758036	NA	NA	NA
AT1G02960	0.9997174820198461	0.991999245571258	0.5815329161226378	0.01650166052319694	0.41787030108077416	0.9999975458904651	0.9999992953266112	0.7428828320546926	0.7502919178443256	0.8876406411826877	0.9999968931030035	0.9999992622888396	0.7107776555923557	0.0012563788973628325	0.8444775858951253	0.9999049978775437	0.9987295921009727	0.2795537433683752	0.3395650622564645	0.6834090632987865	0.9999820978401344	0.9992710155928034	0.780350508421482	0.2685644766502407	0.19347611600880446	0.9999501967437004	0.9999920639875641	0.9675495340045955	0.9024619671667862	0.9296044196540494	0.9992569115085422	0.9993654223783387	0.9134043007184963	0.18449588299849737	0.33933958146474247	0.999996259221425	0.999999855206395	0.9999980837468868	0.8658630716659534	0.920921301874153	0.9999974146787651	0.999998081376952	0.9179492408889485	0.10188697516790285	0.6901949592173225	0.943513419960665	0.9998292961047763	0.7371374180441704	0.8636039338854246	0.820428611167295	0.9991676411795057	0.9999663551602577	0.4097421268181283	0.41168171786563945	0.7039407610169642	0.9998628087143461	0.9999939792571864	0.6397547982226026	0.9928883804483757	0.6776292409690068	0.999989573957633	0.9999903422248997	0.9419040771724322	0.9807519026876891	0.914298878990138	0.9999685521092346	0.9999998853758036	0.9999989203249323	0.9536138651371834	0.6958198343791077
AT1G02965	NA	NA	NA	NA	NA	0.9999975458904651	0.9999992953266112	NA	NA	NA	0.9999968931030035	NA	NA	NA	NA	0.9999049978775437	0.9987295921009727	NA	NA	NA	0.9999820978401344	NA	NA	NA	NA	0.9999501967437004	NA	NA	NA	NA	0.9992569115085422	NA	NA	NA	NA	0.999996259221425	0.999999855206395	NA	NA	NA	0.9999974146787651	NA	NA	NA	NA	0.9999981807084377	0.9998292961047763	NA	NA	NA	0.9991676411795057	NA	NA	NA	NA	0.9998628087143461	0.9999939792571864	NA	NA	NA	0.999989573957633	NA	NA	NA	NA	0.9999685521092346	0.9999998853758036	NA	NA	NA
AT1G02970	0.9997174820198461	0.9860525387950333	0.9384014709783756	0.6898333406438728	0.06466347085614135	0.9999975458904651	0.9999992953266112	0.9617524486660275	0.8114436005512772	0.8885849989211065	0.9999968931030035	0.9999992622888396	0.24820746309701	0.5319982733785489	0.152647877372586	0.9999049978775437	0.9987295921009727	0.941135839228009	0.5585355390171538	0.7967127512460255	0.9999820978401344	0.9992710155928034	0.37743539897737066	0.8944407939815056	0.24966370042856884	0.9999501967437004	0.9806994696885929	0.7824312546946552	0.3533854912292357	0.41435783386013314	0.9992569115085422	0.9993654223783387	0.2966479820340282	0.1575257208303153	0.8975597393563337	0.999996259221425	0.999999855206395	0.9999980837468868	0.6940629820323241	0.9206734468878721	0.9999974146787651	0.999998081376952	0.13196624787439148	0.9507619259187481	0.43429358421716757	0.9999981807084377	0.9998292961047763	0.9600970247895109	0.9616916622166574	0.8772074774549866	0.9991676411795057	0.9999663551602577	0.9156345165212942	0.9451963149323718	0.5041898787003144	0.9998628087143461	0.9999939792571864	0.9165087812329197	0.40623765684288704	0.9571990245727124	0.999989573957633	0.9999903422248997	0.539608303608564	0.6260507031417014	0.9616690001864318	0.9999685521092346	0.9999998853758036	0.9999989203249323	0.836123045991877	0.873008413086951
AT1G02980	NA	0.999606906511283	0.2991646222830925	0.4104730203304726	8.382525388383791e-5	0.9999975458904651	0.9999992953266112	NA	NA	NA	0.9999968931030035	0.9999992622888396	0.7750689366043	0.26935747243111036	0.8160316313514039	0.9999049978775437	0.9987295921009727	NA	NA	0.3647179545347851	0.9999820978401344	0.9992710155928034	0.9045561129566311	0.24560209192549526	0.01842625605234369	0.9999501967437004	0.833623366463713	0.22013024998603734	NA	0.8330428827466492	0.9992569115085422	0.9993654223783387	0.9861780985673188	0.5268676761262115	0.015981879234298217	0.999996259221425	0.999999855206395	0.9999980837468868	NA	0.7922554927509795	0.9999974146787651	0.9532619088781428	0.05974429598804392	0.5407634891977946	0.8657090373372478	0.8935907671216393	0.9998292961047763	NA	NA	NA	0.9991676411795057	NA	0.9363712453771689	NA	NA	0.9998628087143461	0.9999939792571864	NA	NA	NA	0.999989573957633	NA	0.6133726358091324	NA	0.9022617458327348	0.9999685521092346	0.9999998853758036	0.9999989203249323	NA	NA
AT1G02990	0.9997174820198461	0.9026465537028217	0.4486532768198018	2.034460227064589e-8	1.5084006233055395e-6	0.9999975458904651	0.9999992953266112	0.9289530937245025	0.9659176660036513	0.9831006657693692	0.9999968931030035	0.9999992622888396	0.04731223698230946	0.001387680655244329	0.08665402906579234	0.9999049978775437	0.9987295921009727	0.5957114755566237	0.7645194924485194	0.6839264274423345	0.9999820978401344	0.9992710155928034	0.5073653505578283	0.01009546564823667	0.2239698674449198	0.9999501967437004	0.9600029079098645	0.8738576386737591	0.5607306111019936	0.536354382597502	0.9992569115085422	0.9993654223783387	0.629475601351893	0.004014148757134234	0.1344706210487702	0.999996259221425	0.999999855206395	0.9999980837468868	0.982566689653023	0.8922669004150302	0.9999974146787651	0.999998081376952	0.17018167349517835	0.013111350541309656	0.7379119362373169	0.8419332655552666	0.9998292961047763	0.7902078479081308	0.8873642792174671	0.9781200930635677	0.9991676411795057	0.9999663551602577	0.7475176411768328	0.5761032725560894	0.8885235645464127	0.9998628087143461	0.9999939792571864	0.5780276513134811	0.8569351185752938	0.3745893489110471	0.999989573957633	0.9999903422248997	0.8447077801100106	0.3517290211828517	0.9227953914508515	0.9999685521092346	0.9999998853758036	0.9999989203249323	0.9600845865615742	0.9464627000674741
AT1G03000	0.9997174820198461	0.9671056829176502	0.07288203066342555	6.348503876122118e-11	3.078569854178668e-10	0.9999975458904651	0.9999992953266112	0.979924523888257	0.9141893566607986	0.9591633540081488	0.9999968931030035	0.9999992622888396	0.07983189768607392	1.8792378553551998e-6	1.0620943311156736e-4	0.9999049978775437	0.9987295921009727	0.5987958569351347	0.5810030664420928	0.2708800464264103	0.9999820978401344	0.9992710155928034	0.9229749055129234	0.015571517578063417	0.0039228751663963335	0.9999501967437004	0.9600029079098645	0.9826868771054673	0.4344313573980462	0.33549438179043295	0.9992569115085422	0.9993654223783387	0.03830941311157129	2.9033976256818105e-4	0.03981678764490837	0.999996259221425	0.999999855206395	0.9999980837468868	0.9663277524180032	0.8575445562695141	0.9999974146787651	0.999998081376952	0.0021798609093748767	0.022040581996080673	0.09546422106569462	0.9999981807084377	0.9998292961047763	0.9990616012401111	0.9654452222996229	0.8380287484187438	0.9991676411795057	0.9999663551602577	0.008778051457315167	0.18579750469085254	0.3185067045045541	0.9998628087143461	0.9999939792571864	0.7413641573625065	0.8402178132728287	0.3718703125049503	0.999989573957633	0.9999903422248997	0.6440214239788404	0.09690669292515086	0.06712811138389264	0.9999685521092346	0.9999998853758036	0.9999989203249323	0.9921732371778471	0.77798153257176
AT1G03010	0.9997174820198461	0.9804890339129462	0.22896795597159267	0.0354214254442963	0.0990680062137068	0.9999975458904651	0.9999992953266112	0.8997260584623749	0.06554536987009639	0.03152170926071425	0.9999968931030035	0.9999992622888396	0.009362344711726629	0.47162852509396846	0.6407020519546368	0.9999049978775437	0.9987295921009727	0.5792493184253069	0.029854128471795513	0.2878898435051162	0.9999820978401344	0.9992710155928034	0.008103001033551344	0.2685604177488528	0.373564302192601	0.9999501967437004	0.9999920639875641	0.7161583942931471	0.00647329114068954	2.5070938737719203e-5	0.9992569115085422	0.9993654223783387	0.14510837262542822	0.3347644188430853	0.07321140342458544	0.999996259221425	0.999999855206395	0.9999980837468868	0.3187622045938977	0.16310547181943427	0.9999974146787651	0.8998250211642379	0.001057249488186635	0.003388587199280432	0.20976531285254713	0.9999981807084377	0.9413216027545023	0.9670230089601702	0.2092270359712856	0.024394049297425495	0.9991676411795057	0.9999663551602577	0.4775718055361138	2.4636407553607862e-5	2.055806512028032e-6	0.9998628087143461	0.9999939792571864	0.7319283985202234	0.1532196590468544	0.14738522352269381	0.999989573957633	0.9999903422248997	0.8767003382696134	0.006868541715349118	0.041430009637888246	0.9999685521092346	0.9999998853758036	0.9999989203249323	0.2936101356776135	0.006376364492916774
AT1G03020	NA	0.5539679148861744	0.8723360134593912	0.25931766814306784	0.027615549186863157	0.9999975458904651	0.9999992953266112	0.9541352079024562	0.9438251154152381	0.9660325164824011	0.9999968931030035	0.867534326630104	0.5035069000162766	0.23369507342299864	0.44899713675553005	0.9999049978775437	0.9987295921009727	NA	0.5538303359333303	0.8675562162675841	0.9999820978401344	0.9992710155928034	0.4853123431421084	0.4615327511358728	0.04383074830997741	0.9999501967437004	0.9999920639875641	0.07290343412876181	0.7761045268509225	0.26168479598368877	0.9992569115085422	0.9993654223783387	0.6110335632607916	0.36881171218059816	0.6686650832375158	0.999996259221425	0.999999855206395	0.9999980837468868	0.9545682553758271	0.42362861987050127	0.9999974146787651	0.999998081376952	0.9087019382809495	0.24651529093665034	0.5047944132547062	0.9999981807084377	0.9998292961047763	0.9829344015474937	0.5578526183232645	0.9182905763475786	0.9991676411795057	0.9999663551602577	0.9758758985700611	0.5636338294671839	0.7411746119489006	0.9998628087143461	0.9999939792571864	NA	0.9865136120133797	0.22516686933971775	0.999989573957633	0.9999903422248997	0.9718489049933364	0.9660968577920086	0.6220790530151925	0.9999685521092346	0.9999998853758036	0.9999989203249323	NA	NA
AT1G03030	0.9997174820198461	0.9994546273446918	0.16322565016717566	0.14510462841918195	0.6639871114076603	0.9999975458904651	0.9999992953266112	0.954045507700983	0.92045052606722	0.936254823841434	0.9999968931030035	0.9999992622888396	0.053797328848747515	0.14974054124168487	6.717042759597661e-4	0.9999049978775437	0.9987295921009727	0.6900985586736921	0.33074277697535404	0.788435091308189	0.9999820978401344	0.9992710155928034	0.16340201339690938	0.10397958833019781	0.03673967103828808	0.9999501967437004	0.9999920639875641	0.9999965656947387	0.9627104701385195	0.8825577724371088	0.9992569115085422	0.9993654223783387	0.6423488067629702	0.35266486323484375	0.11705204262689078	0.999996259221425	0.999999855206395	0.9999980837468868	0.982566689653023	0.7918783415424734	0.9999974146787651	0.8460575943018165	0.015523147048457009	0.11817375845682682	0.02803607750830717	0.9999981807084377	0.9998292961047763	0.9325160065494118	0.7576411322156996	0.9674578975385647	0.9991676411795057	0.9999663551602577	0.1213867896183335	0.15886121533421269	0.06287730685609767	0.9998628087143461	0.9999939792571864	0.767569537940181	0.8853751992063135	0.9571990245727124	0.999989573957633	0.9999903422248997	0.8476264542017392	0.5967378370823871	0.19237827097797444	0.9999685521092346	0.9999998853758036	0.9999989203249323	0.9495030069815326	0.9199238551235448
AT1G03040	0.9997174820198461	0.9656742633884183	0.046115411766539105	2.435881621607328e-15	2.349646160735043e-22	0.9999975458904651	0.9999992953266112	0.8678440970404208	0.8099749097636488	0.06558389173759886	0.9999968931030035	0.9999992622888396	0.8778256086521283	1.2708330075835596e-9	0.0017610700115823165	0.9999049978775437	0.9987295921009727	0.5847663020308438	0.0026618658989395957	0.3352455400402541	0.9999820978401344	0.9992710155928034	0.24576069242965773	1.0037601708222799e-11	1.9545723094066742e-10	0.9999501967437004	0.9846269314155035	0.7541545896504325	0.6890481469195175	0.1454357182013158	0.9992569115085422	0.9993654223783387	0.1808473461881244	7.724759882477768e-10	5.5196664240032465e-9	0.999996259221425	0.999999855206395	0.9999980837468868	0.04617021453649014	0.30924702781461066	0.9999974146787651	0.9863819525757456	0.6115069403412088	4.6181347885295384e-10	1.1656820555789613e-6	0.9999981807084377	0.9998292961047763	0.9332257085880619	0.16639539060590394	0.12383490315925008	0.9991676411795057	0.9999663551602577	0.6501135739108072	1.5438319729283495e-5	0.020291278985416394	0.9998628087143461	0.9999939792571864	0.8415944748765227	0.3184148883669031	0.00668038145828438	0.999989573957633	0.9999903422248997	0.9936394520857103	1.0951674454437768e-4	6.980380208939638e-4	0.9999685521092346	0.9999998853758036	0.9999989203249323	0.285142680104882	0.04873396299905387
AT1G03050	NA	NA	NA	NA	0.992488139353351	0.9999975458904651	0.9999992953266112	NA	NA	NA	0.9999968931030035	NA	NA	NA	NA	0.9999049978775437	0.9987295921009727	NA	NA	NA	0.9999820978401344	NA	NA	NA	NA	0.9999501967437004	0.9999920639875641	NA	NA	NA	0.9992569115085422	NA	NA	NA	NA	0.999996259221425	0.999999855206395	0.9999980837468868	NA	NA	0.9999974146787651	0.999998081376952	NA	NA	NA	0.9999981807084377	0.9998292961047763	NA	NA	NA	0.9991676411795057	NA	NA	NA	NA	0.9998628087143461	0.9999939792571864	NA	NA	NA	0.999989573957633	NA	NA	NA	NA	0.9999685521092346	0.9999998853758036	NA	NA	NA
AT1G03055	0.9997174820198461	0.8717112240809619	0.5692128017491763	2.5926983635811646e-4	4.3306711275339666e-4	0.9999975458904651	0.9999992953266112	0.9885713221293941	0.9678444310111772	0.3373797597273693	0.9999968931030035	0.8899954059373357	0.9780521122305431	7.067192536388484e-4	0.0218183956617278	0.9999049978775437	0.9987295921009727	NA	0.075162839566573	0.42887281554656387	0.9999820978401344	0.9992710155928034	0.9895311842847839	0.05613675126015748	0.5800131502981379	0.9999501967437004	0.9999920639875641	0.9853978058355058	0.9671458042997029	0.9818037661485375	0.9992569115085422	0.9993654223783387	0.9109594676831964	0.6355248606124589	0.23241229152512438	0.999996259221425	0.999999855206395	0.9999980837468868	0.9382433801587008	0.9922421593750521	0.9999974146787651	0.999998081376952	0.8161044836495174	0.6386856892520587	0.9129131914786609	0.9999981807084377	0.9998292961047763	0.9149535779216081	0.9742123781329116	0.8795653514719269	0.9991676411795057	0.9999663551602577	0.5201289876079046	0.18737769885266226	0.7635003405790765	0.9998628087143461	0.9999939792571864	NA	0.9222957885375014	0.8407044056262403	0.999989573957633	0.9999903422248997	0.19257428040963567	0.1941285097784828	0.36121780259370084	0.9999685521092346	0.9999998853758036	0.9999989203249323	0.9026426312235931	0.9886566780583019
AT1G03060	0.9997174820198461	0.7937905613377393	0.6211196851683428	1.5623716489768683e-9	0.002166423737705003	0.9999975458904651	0.9999992953266112	0.7595903925327971	0.9747995394784409	0.9849996313723929	0.9999968931030035	0.9999992622888396	0.8705889601798344	1.1144193202256587e-4	0.9827699255664208	0.9999049978775437	0.9987295921009727	0.46059894876311075	0.8719874799488181	0.7595172727033132	0.9999820978401344	0.9992710155928034	0.775574477378143	0.013273517723429523	0.32611225261877624	0.9999501967437004	0.9846269314155035	0.8101461832094707	0.7668495295625057	0.6420954609674618	0.9992569115085422	0.9993654223783387	0.4593601110285026	1.1867256013552252e-4	0.36771187972254543	0.999996259221425	0.999999855206395	0.9999980837468868	0.9324064096132484	0.7595605853681786	0.9999974146787651	0.999998081376952	0.8157261134879733	0.06705417961171434	0.8318371641963048	0.9999981807084377	0.9998292961047763	0.9859806841204073	0.9330247895049886	0.8829747897409483	0.9991676411795057	0.9999663551602577	0.723192777205902	0.9388995460370411	0.9136173967518677	0.9998628087143461	0.9999939792571864	0.6668625087461224	0.9899179048720109	0.6466562307620652	0.999989573957633	0.9999903422248997	0.8318363208965135	0.24945505252661657	0.9815619004511306	0.9999685521092346	0.9999998853758036	0.9999989203249323	0.9875411438194625	0.9967214370711298
AT1G03070	NA	0.9563898031668592	0.7729896791900417	0.6439926238490145	0.8232280652578826	0.9999975458904651	0.9999992953266112	NA	0.9642995408622336	0.20483776873530105	0.9999968931030035	0.6357178102647713	0.534675359364922	0.9799454139914101	0.36501825128127485	0.9999049978775437	0.9987295921009727	NA	NA	0.9320198750522416	0.9999820978401344	0.9992710155928034	0.4394463903035586	0.33117398195939224	0.520782054673224	0.9999501967437004	0.9999920639875641	0.75744069932416	NA	0.9265037378889976	0.9992569115085422	0.9993654223783387	0.9631667184594658	0.7811507856737124	0.06907008919820526	0.999996259221425	0.999999855206395	0.9999980837468868	0.8626801519760918	0.8732579411765921	0.9999974146787651	0.999998081376952	0.3028957826621548	0.4250959881172094	0.9683631053785411	0.9999981807084377	0.9998292961047763	NA	0.9984476921562383	NA	0.9991676411795057	NA	0.9223945600713399	0.8174250374026412	0.9600791371966871	0.9998628087143461	0.9999939792571864	NA	NA	0.5414079570187562	0.999989573957633	0.9999903422248997	0.9371969393809904	0.7503177590007618	0.7053678791569745	0.9999685521092346	0.9999998853758036	0.9999989203249323	NA	NA
AT1G03080	0.9997174820198461	0.807684288670077	0.08934755483095261	1.1039922251816153e-6	0.02940702827226962	0.9999975458904651	0.9999992953266112	0.8728080510085887	0.7489936887355134	0.975453346809457	0.9999968931030035	0.9507926551055719	0.10033161870222568	5.320833005492604e-4	0.8647816157740458	0.9999049978775437	0.9987295921009727	0.3218328244306356	0.6200543059125684	0.8213525052536989	0.9999820978401344	0.9992710155928034	0.8826134868558497	2.34489136411124e-5	0.0017316677396833683	0.9999501967437004	0.9810642656910628	0.7351908146771983	0.967126258373665	0.8203070425357273	0.9992569115085422	0.9993654223783387	0.510260099326309	1.9630727766267515e-7	0.055954765645091824	0.999996259221425	0.999999855206395	0.9999980837468868	0.9508193427623667	0.934666906314557	0.9999974146787651	0.999998081376952	0.5440796948203014	0.0028061123376593756	0.41364757016546805	0.9999981807084377	0.9998292961047763	0.9621448913610354	0.7702938806403931	0.5297800352211294	0.9991676411795057	0.9999663551602577	0.42037631006839304	0.7945024281885038	0.9827610393740687	0.9998628087143461	0.9999939792571864	0.6854569280183586	0.5170489847891886	0.9487215747665556	0.999989573957633	0.9999903422248997	0.897113434006856	0.15259666680268072	0.9058842947970963	0.9999685521092346	0.9999998853758036	0.9999989203249323	0.9757097806147007	0.9684309015364347
AT1G03090	0.9997174820198461	0.9558813605883845	0.9263087515103379	0.02132561244623537	0.05353572006110295	0.9999975458904651	0.9999992953266112	0.7929716297392213	0.1305813977355968	0.03517536141210362	0.9999968931030035	0.9496590944933903	0.22985761322483922	0.8793450913928434	0.041816468708473456	0.9999049978775437	0.9987295921009727	0.604988299268465	0.036351635334870375	0.005000266103160451	0.9999820978401344	0.9992710155928034	0.5796993381187567	0.009116340591028194	0.7091436355380021	0.9999501967437004	0.9578169718400443	0.6805779408428436	6.439477403055757e-4	1.298270484715769e-6	0.9992569115085422	0.9993654223783387	0.8206221804563418	0.7152330858511378	0.9154218762012458	0.999996259221425	0.999999855206395	0.9999980837468868	0.01008605504371154	0.003196804403062807	0.9999974146787651	0.999998081376952	0.9940930909704654	0.28724054963198387	0.0753944051162535	0.7190609445906122	0.9984063316891173	0.023945424070121686	3.512125652139432e-5	8.179016216226956e-9	0.9991676411795057	0.9999663551602577	0.01988033948745977	6.540459959518089e-7	1.5757280527488593e-5	0.9998628087143461	0.9999939792571864	0.888897411907226	0.5920428734468282	0.005108363043317929	0.999989573957633	0.9999903422248997	0.5296425557062332	8.273330393244496e-4	3.243857753639686e-5	0.9999685521092346	0.9999998853758036	0.35431121776384084	2.9304734106914826e-6	1.5505990385298817e-6
AT1G03100	0.9997174820198461	0.9751289941443658	0.675808827525043	0.542108776946813	1.4675032104179993e-4	0.9999975458904651	0.9999992953266112	0.6647050279766161	0.8540047773856806	0.7439066323678134	0.9999968931030035	0.9999992622888396	0.3105931366779645	0.42557845411177103	0.007085328109065888	0.9999049978775437	0.9987295921009727	NA	0.708761608904151	0.9321269222865146	0.9999820978401344	0.9992710155928034	0.9868795552525393	0.20384262100089334	0.13344986170907777	0.9999501967437004	0.9846269314155035	0.9897168557988804	0.8034468059025319	0.6652759333014837	0.9992569115085422	0.9993654223783387	0.928741916042453	0.2999695554368693	0.0038592087875132953	0.999996259221425	0.999999855206395	0.9999980837468868	0.9749550778862551	0.9390320379225414	0.9999974146787651	0.999998081376952	0.7055227736587658	0.7270453102241077	0.053630844545854255	0.9999981807084377	0.9998292961047763	0.9869772776814225	0.8905368917166755	0.6255259346562788	0.9991676411795057	0.9999663551602577	0.9106516835551924	0.9806227559074285	0.895369521007528	0.9998628087143461	0.9999939792571864	0.7892186692387999	0.6115998143583175	0.9187626371221453	0.999989573957633	0.9999903422248997	0.8767003382696134	0.5576938469484595	0.8995997291631169	0.9999685521092346	0.9999998853758036	0.9999989203249323	0.5428500340390734	0.6849981385675056
AT1G03103	NA	NA	NA	NA	NA	0.9999975458904651	0.9999992953266112	NA	NA	NA	0.9999968931030035	NA	NA	NA	NA	0.9999049978775437	0.9987295921009727	NA	NA	NA	0.9999820978401344	NA	NA	NA	NA	0.9999501967437004	NA	NA	NA	NA	0.9992569115085422	NA	NA	NA	NA	0.999996259221425	0.999999855206395	NA	NA	NA	0.9999974146787651	NA	NA	NA	NA	0.9999981807084377	0.9998292961047763	NA	NA	NA	0.9991676411795057	NA	NA	NA	NA	0.9998628087143461	0.9999939792571864	NA	NA	NA	0.999989573957633	NA	NA	NA	NA	0.9999685521092346	0.9999998853758036	NA	NA	NA
AT1G03106	NA	NA	0.8927924177289205	0.6902844662427846	0.8669860332566804	0.9999975458904651	0.9999992953266112	NA	NA	NA	0.9999968931030035	0.9999992622888396	0.961521682256551	0.8402567277417384	NA	0.9999049978775437	0.9987295921009727	NA	NA	NA	0.9999820978401344	NA	0.8271156090011228	0.6871321198400252	NA	0.9999501967437004	0.9999920639875641	0.9999965656947387	NA	NA	0.9992569115085422	NA	NA	0.9175707234127571	NA	0.999996259221425	0.999999855206395	0.9999980837468868	NA	NA	0.9999974146787651	0.999998081376952	0.8749803461066703	NA	NA	0.9999981807084377	0.9998292961047763	NA	NA	NA	0.9991676411795057	NA	NA	NA	NA	0.9998628087143461	0.9999939792571864	NA	NA	NA	0.999989573957633	NA	NA	NA	NA	0.9999685521092346	0.9999998853758036	0.9999989203249323	NA	NA
AT1G03110	0.9997174820198461	0.9559965143912351	0.6057697946485794	1.662522173521401e-7	1.1503993394567318e-4	0.9999975458904651	0.9999992953266112	0.8453976227718796	0.9775496635692602	0.9027279128392082	0.9999968931030035	0.9999992622888396	0.20944496221396144	9.47963416052876e-10	8.692910346111998e-5	0.9999049978775437	0.9987295921009727	0.9121986183063585	0.20483615437223457	0.7276833632050688	0.9999820978401344	0.9992710155928034	0.022734698855857976	2.3986318724864705e-4	0.0015117858298527276	0.9999501967437004	0.9999920639875641	0.9874858114700485	0.9839942717828305	0.8552706770116909	0.9992569115085422	0.9993654223783387	0.3853604837556315	5.573872740591163e-8	0.9774027839280373	0.999996259221425	0.999999855206395	0.9999980837468868	0.8262921536815417	0.9370962684817756	0.9999974146787651	0.7327289675130747	0.701689277516045	0.0015115196664278905	0.8323250538822328	0.8090248317136216	0.9998292961047763	0.8965669850011081	0.922174521542732	0.6124457473931156	0.9991676411795057	0.9999663551602577	0.048346463553167546	0.5388639415218841	0.0059128734076775115	0.9998628087143461	0.9999939792571864	0.7185728065451903	0.6597508420114037	0.9255620765759635	0.999989573957633	0.9999903422248997	0.6374990959119325	0.9559361921605551	0.5336542888549489	0.9999685521092346	0.9999998853758036	0.9999989203249323	0.9600845865615742	0.7424648393209244
AT1G03120	NA	NA	0.7458063094174898	0.689920297652023	0.00825309615520629	0.9999975458904651	0.9999992953266112	NA	NA	NA	0.9999968931030035	0.9261472472108246	0.8818241864214169	0.5922420117065208	0.258603341247918	0.9999049978775437	0.9987295921009727	NA	NA	0.8355467365123677	0.9999820978401344	0.9992710155928034	0.794600995505139	0.8888131987369611	0.908332923429514	0.9999501967437004	0.9999920639875641	0.9999965656947387	NA	NA	0.9997574177443609	NA	0.7789383231233795	0.4220606674252581	0.9137423919383179	0.999996259221425	0.999999855206395	0.9999980837468868	NA	NA	0.9999974146787651	0.7224379181392123	0.7902789347996513	NA	NA	0.844845734118373	0.9998292961047763	NA	NA	NA	0.9991676411795057	NA	0.8607614600978002	NA	NA	0.9998628087143461	0.9999939792571864	NA	NA	NA	0.999989573957633	NA	NA	NA	NA	0.9999685521092346	0.9999998853758036	0.9999989203249323	NA	NA
AT1G03130	0.9997174820198461	0.865468500615709	0.9410381670370708	1.967046654399508e-16	4.902768872587259e-16	0.9999975458904651	0.9999992953266112	0.9984899590330909	5.572202739958238e-4	1.7552626576078825e-7	0.9999968931030035	0.9999992622888396	0.08635047401653696	8.639557949468413e-14	8.027338882850151e-24	0.9999049978775437	0.9987295921009727	0.7348100100271786	0.15902221321657414	7.412003579680184e-5	0.9999820978401344	0.9992710155928034	0.6107809752997476	4.6725688953756036e-9	1.9471434776298533e-15	0.9999501967437004	0.9999920639875641	0.9638824484608594	0.012578835321839009	4.099637937065399e-11	0.9992569115085422	0.9993654223783387	0.37195088499474827	1.2675101296688327e-12	5.421160377869044e-26	0.999996259221425	0.999999855206395	0.9999980837468868	0.0026379400711153294	4.866881698123266e-9	0.9999974146787651	0.999998081376952	0.2142321294849904	1.2645874980435975e-8	8.73170166177863e-18	0.9999981807084377	0.9998292961047763	0.8809385636647711	0.06674348856691391	8.861339046509247e-10	0.9991676411795057	0.9999663551602577	0.4904137605441045	5.0672946942158765e-5	3.915871427802154e-10	0.9998628087143461	0.9999939792571864	0.7881146650701268	3.5946023829202487e-4	3.7459739450640714e-13	0.999989573957633	0.9999903422248997	0.19755865762767452	2.748308147396215e-7	2.1690541088616683e-15	0.9999685521092346	0.9999998853758036	0.9999989203249323	0.04210107568419624	1.6326734754196367e-6
AT1G03140	0.9997174820198461	0.4910472379319469	0.1849286425076595	1.2964210209206789e-12	4.94668762585746e-11	0.9999975458904651	0.9999992953266112	0.9890243130114305	0.15205639839760976	0.15713414156632094	0.9999968931030035	0.9533953158912947	0.9639832961899125	1.4197403951947394e-5	0.012526671928104562	0.9999049978775437	0.9987295921009727	0.6837443990652302	0.5648523705129935	0.8015258474215954	0.9999820978401344	0.9992710155928034	0.6151229020688794	0.10707079284518642	0.08241256529430499	0.9999501967437004	0.9999920639875641	0.8663384647034187	0.9165889096148058	0.03441494007287074	0.9992569115085422	0.9993654223783387	0.3819820584630863	0.10767038051765215	0.08930110437396954	0.999996259221425	0.999999855206395	0.9999980837468868	0.7719202612913045	0.30533946222368297	0.9999974146787651	0.999998081376952	0.876147723568013	0.26708148772441176	0.951425090076593	0.7107636163519104	0.9998292961047763	0.9734023739722819	0.9912661524386993	0.7532503828666063	0.9991676411795057	0.9999663551602577	0.7439081472815537	0.21769810458354974	0.9565730237400876	0.9998628087143461	0.9999939792571864	0.8938234551680451	0.7772458841574741	0.07205115284156424	0.999989573957633	0.9999903422248997	0.9723983380733087	0.9418284559862956	0.5702300052368925	0.9999685521092346	0.9999998853758036	0.9999989203249323	0.7452054659761167	0.2516356068360125
AT1G03150	0.9997174820198461	0.940011425534011	0.9698592377794998	0.9707026295429251	0.18433480809288466	0.9999975458904651	0.9999992953266112	0.9654708188862671	0.9218677291747241	0.9683476828475646	0.9999968931030035	0.9999992622888396	0.9986267720151849	0.6002319974685213	0.2528863623408793	0.9999049978775437	0.9987295921009727	0.5253578324867451	0.8484599988702209	0.49590015208140575	0.9999820978401344	0.9992710155928034	0.13892550444490026	0.5576547751004562	0.07798587520978344	0.9999501967437004	0.9871231526833282	0.9999965656947387	0.9694845259640997	0.9525256747383615	0.9992569115085422	0.9993654223783387	0.933857938968323	0.16210175875446858	0.6899879998505656	0.999996259221425	0.999999855206395	0.9999980837468868	0.9211274614864252	0.6901115437595915	0.9999974146787651	0.999998081376952	0.9890295685601886	0.7137637472519066	0.6533720555594477	0.9999981807084377	0.9998292961047763	0.9822864579691972	0.8356773005798768	0.6820660879010457	0.9991676411795057	0.9999663551602577	0.7298099774875721	0.8857264519734638	0.9700237518379901	0.9998628087143461	0.9999939792571864	0.9385088377493163	0.8451726681122912	0.6863872649664083	0.999989573957633	0.9999903422248997	0.9539620601683383	0.8133830459498772	0.9399445147830114	0.9999685521092346	0.9999998853758036	0.9999989203249323	0.8382627779223193	0.7800454842337247
AT1G03160	0.9997174820198461	0.9283071486950799	0.22050298881174807	2.8631241249129244e-7	5.2963750467729085e-15	0.9999975458904651	0.9999992953266112	0.8110959703253637	0.5856030875254301	0.19796307511618008	0.9999968931030035	0.7321418091335825	0.0011217254040425916	2.737850099509807e-4	2.7305719414034794e-9	0.9999049978775437	0.9987295921009727	0.7005944845591991	0.7084082760520121	0.5656182428201874	0.9999820978401344	0.9992710155928034	0.9199194251017913	0.11457875305721697	0.21926769264063165	0.9999501967437004	0.9999920639875641	0.9858844143737486	0.9629763758960499	0.7938132244320583	0.9992569115085422	0.9993654223783387	0.2783398863075886	0.0792616531407579	0.004667311387915015	0.999996259221425	0.999999855206395	0.9999980837468868	0.902082732603272	0.9623403923076682	0.9999974146787651	0.999998081376952	0.19659369049577835	0.07608057543978071	0.08200584912683087	0.8763466219292885	0.9998292961047763	0.9976687296104024	0.7919305098507952	0.9710781601323826	0.9991676411795057	0.9999663551602577	0.036430965290555915	0.055264869329338405	0.35234458529043117	0.9998628087143461	0.9999939792571864	0.7892186692387999	0.8127106626348651	0.6906730752480502	0.999989573957633	0.9999903422248997	0.9926405364800551	0.8500743506944397	0.5489005097261365	0.9999685521092346	0.9999998853758036	0.9999989203249323	0.8490014684230135	0.692391591476007
AT1G03170	NA	0.9392219521378548	0.006231664941917597	0.8051021243836081	0.8450938300909913	0.9999975458904651	0.9999992953266112	NA	NA	NA	0.9999968931030035	0.9999992622888396	0.012655014252629338	0.7814244874352603	0.6990080271271949	0.9999049978775437	0.9987295921009727	NA	NA	0.585918653495674	0.9999820978401344	0.9992710155928034	0.02079066247232415	0.8219896083984406	0.49218263406082924	0.9999501967437004	0.9797746981365405	0.6310143414973571	NA	0.26168479598368877	0.9992569115085422	0.9993654223783387	0.29025822759196696	0.20738595099613863	0.3389882198652686	0.999996259221425	0.999999855206395	0.9999980837468868	NA	0.8922669004150302	0.9999974146787651	0.999998081376952	0.7384454144520692	0.7764973715153315	0.7042159749419623	0.9999981807084377	0.9998292961047763	NA	NA	NA	0.9991676411795057	NA	0.5140531407269919	NA	NA	0.9998628087143461	0.9999939792571864	NA	NA	NA	0.999989573957633	NA	0.01764698927910448	NA	0.005363439658012244	0.9999685521092346	0.9999998853758036	0.9999989203249323	NA	NA
AT1G03180	0.9997174820198461	0.9147477490184366	0.9358390263517494	0.14187051527763037	0.8711362560176141	0.9999975458904651	0.9999992953266112	0.9933125426669926	0.5358244120976027	0.7820366443801977	0.9999968931030035	0.9999992622888396	0.43593224514764056	0.8402918107968728	0.7581364056218072	0.9999049978775437	0.9987295921009727	0.40731360979954545	0.39106910164325	0.9097141155121363	0.9999820978401344	0.9992710155928034	0.5768326877082334	0.5678315577742952	0.06489690297357058	0.9999501967437004	0.9380463858688324	0.8252657573962948	0.7381539919763955	0.32038984777534385	0.9992569115085422	0.9993654223783387	0.6426876277904207	0.2047353749855323	0.9135638555142385	0.999996259221425	0.999999855206395	0.9999980837468868	0.52700525713258	0.8049778616205321	0.9999974146787651	0.999998081376952	0.9935807613411921	0.4175259733742873	0.6814221772772535	0.9999981807084377	0.9998292961047763	0.9377380127786018	0.9974971392079957	0.8325353681405719	0.9991676411795057	0.9999663551602577	0.9085860675816775	0.2120906160808238	0.32649235411510197	0.9998628087143461	0.9999939792571864	0.7495138146960486	0.43442414567225146	0.04805450667367099	0.999989573957633	0.9999903422248997	0.97249329600815	0.6659479423680359	0.35163715014672214	0.9999685521092346	0.9999998853758036	0.9999989203249323	0.8770230102751089	0.17592584198925018
AT1G03190	0.9997174820198461	0.9287069438074568	0.0012548904112643336	0.23558096883402233	0.5378579423705747	0.9999975458904651	0.9999992953266112	0.9223895877610897	0.9723034734208342	0.7697823951440353	0.9999968931030035	0.9999992622888396	0.08316757809842588	0.19791391139744938	0.6033441904733974	0.9999960067538298	0.9987295921009727	0.7694054357521666	0.44176703869754763	0.7957360117618737	0.9999820978401344	0.9992710155928034	0.10399770592028541	0.09490036551095798	0.9720870405514981	0.9999501967437004	0.9380463858688324	0.7822821501521249	0.9225308775596355	0.7639481540519238	0.9992569115085422	0.9993654223783387	0.0805614616228357	0.23841976879756138	0.8295821509475008	0.999996259221425	0.999999855206395	0.9999980837468868	0.9861266504004491	0.9283652962400664	0.9999974146787651	0.999998081376952	0.019382421079540527	0.013875578615901548	0.6589886968846889	0.9999981807084377	0.9998292961047763	0.9287750181804163	0.9500677020622958	0.9674901984415296	0.9991676411795057	0.9999663551602577	0.8273530864311134	0.6929009136810232	0.7062824967943122	0.9998628087143461	0.9999939792571864	0.9639049091123738	0.7660224173377412	0.24937401289180666	0.999989573957633	0.9999903422248997	0.7872137699816087	0.7240651541340243	0.7887633071200042	0.9999685521092346	0.9999998853758036	0.9999989203249323	0.9642157515621995	0.7799190563770577
AT1G03200	0.9997174820198461	0.9620965213136066	0.9701852095707771	0.13728580907095286	0.7817837093615219	0.9999975458904651	0.9999992953266112	0.992513177687107	0.9965354642749895	0.702854250141964	0.9999968931030035	0.9999992622888396	0.9874552677024794	0.8354340752150139	0.2946998548177376	0.9999049978775437	0.9987295921009727	NA	0.8236263044174443	0.7007316363278628	0.9999820978401344	0.9992710155928034	0.2553582106378316	0.7021073216253338	0.8096470067212901	0.9999501967437004	0.9871231526833282	0.5519408614079283	0.5509491586986567	0.5270780716895255	0.9992569115085422	0.9993654223783387	0.9851053411313526	0.7789347530071763	0.736418605199587	0.999996259221425	0.999999855206395	0.9999980837468868	0.8891443311383012	0.39852453660109294	0.9999974146787651	0.999998081376952	0.9856271198621624	0.32531202028358946	0.1920314412992791	0.7956065109504129	0.9998292961047763	0.897661508674579	0.5868900355221012	0.9755736516447711	0.9991676411795057	0.9999663551602577	0.6032994623445325	0.6143947430989991	0.8963648286480692	0.9998628087143461	0.9999939792571864	NA	0.5961549100046148	0.3990216209700119	0.999989573957633	0.9999903422248997	0.8320733718858043	0.7675406981055234	0.6711771382208828	0.9999685521092346	0.9999998853758036	0.9999989203249323	0.989384307963251	0.7579280831985957
AT1G03210	0.9997174820198461	0.9720413841891379	0.4757798663251233	2.9780137218448372e-6	0.030312002654385467	0.9999975458904651	0.9999992953266112	0.952855052469473	0.9732056334631395	0.9588881215312061	0.9999968931030035	0.9999992622888396	0.060475664314057154	2.5327692912832167e-5	0.026513619980138438	0.9999049978775437	0.9987295921009727	0.3844826612389186	0.7148200292110318	0.3915171894214758	0.9999820978401344	0.9992710155928034	0.08721390336614154	1.6344814897666994e-7	5.00359196820684e-4	0.9999501967437004	0.9999920639875641	0.959006391619614	0.9899630584724056	0.891968186227683	0.9992569115085422	0.9993654223783387	0.45887989264625395	8.246340486093731e-5	0.01293605251686594	0.999996259221425	0.999999855206395	0.9999980837468868	0.895355595135804	0.9214603908237547	0.9999974146787651	0.999998081376952	0.020658288682753403	0.006758730211477297	0.10569535395988106	0.9999981807084377	0.9998292961047763	0.9202620452731418	0.9890471630662051	0.8195195250263801	0.9991676411795057	0.9999663551602577	0.4782200980849834	0.08482482302266953	0.4079510634156784	0.9998628087143461	0.9999939792571864	0.5413126075594348	0.7238939312859628	0.3905883562664213	0.999989573957633	0.9999903422248997	0.8600253994784437	0.14141384903272472	0.1191064367374436	0.9999685521092346	0.9999998853758036	0.9999989203249323	0.940162128876152	0.8776908558693499
AT1G03220	0.7383300251143474	0.9507888064386548	2.5503690845178655e-28	1.8736220315194006e-57	9.52982134706871e-28	0.9999975458904651	0.9999992953266112	0.28507632589223997	0.02011629165290297	0.008093389810710677	0.9999968931030035	0.9999992622888396	5.0598890316115363e-39	9.332240242268767e-29	0.0034565009543355615	0.9999049978775437	0.9987295921009727	0.9303302132199868	0.004395099858099279	0.9192564342615986	0.9999820978401344	0.1244507869780157	1.615813845573817e-42	1.1099035790729913e-44	1.5229077810547872e-27	0.9999501967437004	0.958525830968243	0.8617133846794285	8.987667135292137e-5	0.00229585949605671	0.9992569115085422	0.9993654223783387	3.329565648103122e-16	2.4842885633153014e-49	3.768231777346448e-31	0.999996259221425	0.999999855206395	0.9999980837468868	0.027621764491493842	0.037647777219636316	0.9999974146787651	0.9261057285061407	1.1368022350627859e-26	1.0378347119883697e-16	5.089825878372367e-5	0.9742590689922531	0.9998292961047763	0.9851879377120897	0.8622084343230944	0.039893212692276865	0.9991676411795057	0.9999663551602577	8.82407913364382e-9	0.20575704733757744	0.20392377837049103	0.9998628087143461	0.9999939792571864	0.31885404429567654	0.7911124082466576	0.2574393689613879	0.999989573957633	0.9999903422248997	2.5718060070820635e-4	0.028180459982372175	0.054589051003280174	0.9999685521092346	0.9999998853758036	0.9999989203249323	0.025045345538072576	0.058490732705914476
AT1G03230	0.9997174820198461	0.9971352503440482	8.14582854839356e-21	1.0017813368428555e-37	4.614280995477685e-19	0.9999975458904651	0.9999992953266112	0.999615670707626	0.8505483151211365	0.9652613628653676	0.9999968931030035	0.9999992622888396	4.7657851694793554e-29	8.001621838546833e-24	2.9246142770047404e-4	0.9999049978775437	0.9987295921009727	0.8235628225804004	0.044331004116896305	0.9304792519147396	0.9999820978401344	0.1302906284817032	5.496100161964116e-40	4.344170537200927e-43	3.367008243083573e-19	0.9999501967437004	0.9999920639875641	0.9516854924744418	0.43771134361063335	0.3861352199396986	0.9992569115085422	0.9993654223783387	1.9677294190489907e-12	3.1943297695205566e-30	2.6566342371775257e-19	0.999996259221425	0.999999855206395	0.9999980837468868	0.9233432986466473	0.9997997931887762	0.9999974146787651	0.999998081376952	3.749309168470135e-21	1.857813582922121e-15	2.5973892199533976e-5	0.9999981807084377	0.9998292961047763	0.8842039368370158	0.8506268724558067	0.9979161152583307	0.9991676411795057	0.9999663551602577	3.002807775120578e-8	0.0021851319379988677	0.021553458498357353	0.9998628087143461	0.9999939792571864	0.6992298271077412	0.9929404342467385	0.40106579460966096	0.999989573957633	0.9999903422248997	2.50911720248733e-4	2.2481537384889227e-6	0.154409636653971	0.9999685521092346	0.9999998853758036	0.9999989203249323	0.9923475807150696	0.9460761953303441
AT1G03240	NA	0.8544636028333339	0.9471715017075759	0.9340004803288899	0.4867838162120052	0.9999975458904651	0.9999992953266112	NA	NA	NA	0.9999968931030035	0.7847325428904061	0.7220759749933546	0.80775092064542	0.7879719783865309	0.9999049978775437	0.9987295921009727	NA	NA	0.9994469488652616	0.9999820978401344	0.9992710155928034	0.745405933155876	0.3636739446947879	0.9828287323791686	0.9999501967437004	0.9999920639875641	0.5666017180105148	NA	0.4240116595792019	0.9992569115085422	0.9993654223783387	0.45532046066934967	0.741303307939335	0.8652347987352349	0.999996259221425	0.999999855206395	0.9999980837468868	NA	0.9993589700950525	0.9999974146787651	0.9970304360079205	0.6618960441853308	0.5839405731641363	0.7895462655800516	0.9825010530480054	0.9998292961047763	NA	NA	NA	0.9991676411795057	NA	0.7130283144277929	NA	NA	0.9998628087143461	0.9999939792571864	NA	NA	NA	0.999989573957633	NA	0.8665371689335223	NA	0.7313264601476555	0.9999685521092346	0.9999998853758036	0.9999989203249323	NA	NA
AT1G03250	0.9997174820198461	0.9912156825811623	0.0714993835329683	5.197952475322995e-6	3.3340582785818185e-6	0.9999975458904651	0.9999992953266112	0.9075522704896	0.9171050671915355	0.8114162291154998	0.9999968931030035	0.9999992622888396	0.32618726650200847	0.010507485364443946	0.32109128611221927	0.9999049978775437	0.9987295921009727	0.4165470898701845	0.8503018489867004	0.6192267704358685	0.9999820978401344	0.9992710155928034	0.10506803699327129	9.684531303431318e-4	0.0558866301266398	0.9999501967437004	0.9380463858688324	0.7012599466172986	0.679671795061367	0.9418294639815209	0.9992569115085422	0.9993654223783387	0.22421224031035653	4.8626832329134355e-4	0.02248503124444457	0.999996259221425	0.999999855206395	0.9999980837468868	0.9882684070122125	0.6912679156372805	0.9999974146787651	0.999998081376952	0.12763906112509346	0.5804952814397691	0.6728961448563604	0.9715660368635409	0.9998292961047763	0.7251899176265673	0.9984476921562383	0.9218694774096376	0.9991676411795057	0.9999663551602577	0.05969950971954864	0.05270747822696991	0.7497426802179169	0.9998628087143461	0.9999939792571864	0.9267901333277749	0.9896228248047751	0.956832258866488	0.999989573957633	0.9999903422248997	0.88646511435511	0.9567960359312807	0.6880836381553685	0.9999685521092346	0.9999998853758036	0.9999989203249323	0.912939071879919	0.996218362551583
AT1G03260	0.9997174820198461	0.881073411518582	0.053352613902123536	3.6378778458540044e-5	7.451671685902029e-10	0.9999975458904651	0.9999992953266112	0.9394176551733908	0.9947388799465414	0.8820701881163094	0.9999968931030035	0.8479704032379171	0.10677906296601151	0.0984014817135379	0.0011314964040584424	0.9999049978775437	0.9987295921009727	0.5527073997781932	0.25225704305521557	0.6842287809742135	0.9999820978401344	0.9992710155928034	0.4281787740894178	0.04747156292186231	0.0062688711627375705	0.9999501967437004	0.9999920639875641	0.7424741522565143	0.9496329085894192	0.3480936350344063	0.9992569115085422	0.9993654223783387	0.07147684568249191	0.1369321791538954	0.006156942376280297	0.999996259221425	0.999999855206395	0.9999980837468868	0.9206482469876798	0.9685940686438481	0.9999974146787651	0.9921186102073395	0.04802892524907535	0.826247399009999	0.9842407676674798	0.9554440668193936	0.9998292961047763	0.930354734783386	0.6900433536833933	0.4516169822059723	0.9991676411795057	0.9999663551602577	0.4325843202557066	0.46985613864558023	0.8213343843899917	0.9998628087143461	0.9999939792571864	0.8979707670103191	0.7519305992085878	0.6101317829382411	0.999989573957633	0.9999903422248997	0.9385724455330062	0.7163005323794491	0.5936361649675203	0.9999685521092346	0.9999998853758036	0.9999989203249323	0.9914222543671085	0.4087842314725803
AT1G03270	0.9997174820198461	0.9602281433935801	0.9019194097156186	5.488533481213432e-4	5.860663732620443e-5	0.9999975458904651	0.9999992953266112	0.9929739553282275	0.9870458509992409	0.45196455540662	0.9999968931030035	0.9999992622888396	0.8970578295706635	8.18106615745042e-4	0.017813220945182538	0.9999049978775437	0.9987295921009727	0.972950217980582	0.00532001642489822	0.7703540422650297	0.9999820978401344	0.9992710155928034	0.6967566431874407	0.005155285046118327	0.003497508825469993	0.9999501967437004	0.9999920639875641	0.9520377706008197	0.7862738649377325	0.44108743680460494	0.9992569115085422	0.9993654223783387	0.20854016295200373	0.001098287840014067	0.0019779999654737654	0.999996259221425	0.999999855206395	0.9999980837468868	0.9066655060665298	0.9333553174388192	0.9999974146787651	0.999998081376952	0.9537218226259294	0.011106778738141754	0.76899667895897	0.9175199833428191	0.9998292961047763	0.9924678532772179	0.8700963595993829	0.9529742649274237	0.9991676411795057	0.9999663551602577	0.46096340905330635	0.9539254427769217	0.10892098144163435	0.9998628087143461	0.9999939792571864	0.8915939224380082	0.8220769662753404	0.4087843087841304	0.999989573957633	0.9999903422248997	0.946774712892308	0.7472947610217854	0.9866424718415117	0.9999685521092346	0.9999998853758036	0.9999989203249323	0.9914730984405414	0.8478759247473441
AT1G03280	0.9997174820198461	0.999606906511283	0.23115981781723013	1.8881007587127085e-6	6.736258909877574e-10	0.9999975458904651	0.9999992953266112	0.8678440970404208	0.9680618045897978	0.9013138377234234	0.9999968931030035	0.9999992622888396	0.015102368774559064	4.877337779952316e-6	0.021730634466358638	0.9999049978775437	0.9987295921009727	0.7187793151251122	0.07764193937358499	0.9530795572806667	0.9999820978401344	0.9895843854024136	0.004692428778117644	8.609552753739302e-7	4.38096395115624e-4	0.9999501967437004	0.9999920639875641	0.8770897325851246	0.8024133165472584	0.7397100689096138	0.9992569115085422	0.9993654223783387	0.03947428111556901	1.3477482545119537e-4	9.458162406857375e-5	0.999996259221425	0.999999855206395	0.9999980837468868	0.9847688937307935	0.9997997931887762	0.9999974146787651	0.998304611860488	0.11023131860309267	0.014986736254176545	0.0316610197002035	0.9463007437366316	0.9998292961047763	0.9794923834534904	0.918202158200663	0.9375850626825037	0.9991676411795057	0.9999663551602577	0.7332276919970291	0.44875625563800126	0.7963804694211656	0.9998628087143461	0.9999939792571864	0.9481700071235302	0.6894001846509797	0.8056085620457727	0.999989573957633	0.9999903422248997	0.910780197769029	0.30324159350985685	0.9911905969532306	0.9999685521092346	0.9999998853758036	0.9999989203249323	0.9878387614322435	0.724001766534685
AT1G03290	0.9997174820198461	0.894236217777492	2.8488201983574576e-4	1.5838258902847837e-27	1.1831259809685826e-53	0.9999975458904651	0.9999992953266112	0.9765937923964022	0.636642074674229	0.551423068544865	0.9999968931030035	0.9999992622888396	8.785815760418276e-10	7.8867090812772305e-28	3.579430273284887e-25	0.9999049978775437	0.9987295921009727	0.8133822661783257	0.21492606882616697	0.06934665701303201	0.9999820978401344	0.9992710155928034	0.0073063961790469385	4.1780680467716326e-26	4.1152920724791385e-24	0.9999501967437004	0.958525830968243	0.8732442042499122	0.6599189138309236	0.5624130275897576	0.9992569115085422	0.9993654223783387	0.008001388656851675	3.2783189649804197e-24	5.02743573147463e-22	0.999996259221425	0.999999855206395	0.9999980837468868	0.935381122925128	0.5253235058104697	0.9999974146787651	0.999998081376952	1.588457128707077e-5	5.259111685010127e-16	1.9532229894563037e-16	0.788991839200868	0.9998292961047763	0.9851326893564207	0.9828409453102562	0.8489451756386206	0.9991676411795057	0.9999663551602577	0.31794310890308797	2.3353619317588697e-8	0.012694754567499172	0.9998628087143461	0.9999939792571864	0.8513405991706917	0.9195165358384251	0.14991562798260893	0.999989573957633	0.9999903422248997	0.9832113849284255	1.4532649506498429e-5	2.239014970724041e-6	0.9999685521092346	0.9999998853758036	0.9999989203249323	0.8802506787314357	0.9228761482027171
AT1G03300	0.9997174820198461	0.9834890634795684	1.2388409649964101e-8	5.997204028623664e-16	5.703053508008493e-10	0.9999975458904651	0.9999992953266112	0.34870956292921984	0.9870458509992409	0.8708371145913749	0.9999968931030035	0.9557681503758302	6.0044792280287354e-15	2.7657810768285306e-15	1.2912531157228562e-8	0.9999049978775437	0.9987295921009727	1.2232550199489705e-4	0.8169630117199058	0.8641151960945712	0.9999820978401344	0.9992710155928034	4.390884560901749e-11	7.021763348149593e-6	0.0014173129707955657	0.9999501967437004	0.9380463858688324	0.0176440369191699	0.9194708702749551	0.9428045122858136	0.9992569115085422	0.9993654223783387	5.008142209143664e-10	1.0810882295675863e-8	1.108451962997706e-7	0.999996259221425	0.999999855206395	0.20872677187703362	0.9758840466696006	0.852323570251608	0.9999974146787651	0.6640527426239542	2.0983836152108128e-16	4.793174710705817e-6	0.07289877572832171	0.9999981807084377	0.9998292961047763	0.5390179104043832	0.9941404712945323	0.9223249917271229	0.9991676411795057	0.9999663551602577	1.2092105148871593e-9	0.23126066238036458	0.9568558638147716	0.9998628087143461	0.9999939792571864	0.2475363370283767	0.7370829910439454	0.664429796244338	0.999989573957633	0.9999903422248997	0.0011350813654160143	0.4715147374462189	0.12873958364071866	0.9999685521092346	0.9999998853758036	0.9999989203249323	0.7107146046083779	0.8776908558693499
AT1G03310	0.9997174820198461	0.9483571015838448	4.4397605062224626e-4	4.602553256005337e-33	6.963697215822651e-52	0.9999975458904651	0.9999992953266112	0.9343513192124793	0.7897787653604101	0.6309133709309481	0.9999968931030035	0.5453087693902345	4.159340809794441e-6	2.2033904204271175e-25	2.145365952971144e-28	0.9999049978775437	0.9987295921009727	0.03769766832076676	0.06886005130040891	0.4377968714513718	0.9999820978401344	0.9992710155928034	0.42183716600152044	3.945415775889143e-9	4.0775412024792926e-10	0.9999501967437004	0.9999920639875641	0.9558693968691879	0.8800353164261763	0.46789662692712575	0.9992569115085422	0.9993654223783387	0.0026585904456558275	2.9571215085389517e-11	3.9005346003487333e-19	0.999996259221425	0.999999855206395	0.9999980837468868	0.9973097037342787	0.9238907291513352	0.9999974146787651	0.9318890446429733	0.007393743605496358	1.2946337194965817e-9	1.1257933475240203e-6	0.9999981807084377	0.9998292961047763	0.9989576070396113	0.9722625018481076	0.45164295652700187	0.9991676411795057	0.9999663551602577	0.16014993989153847	1.1864854196576514e-5	0.09545542299278874	0.9998628087143461	0.9999939792571864	0.4774277783602627	0.9622969380703313	0.9252093294090875	0.999989573957633	0.9999903422248997	0.5103812471835012	0.12404833752024355	0.0023506327632748635	0.9999685521092346	0.9999998853758036	0.9999989203249323	0.989384307963251	0.6345419576419897
AT1G03320	NA	0.9364095657572981	0.5566488316151456	0.3080817492749168	0.5003785795086675	0.9999975458904651	0.9999992953266112	NA	0.9230959387107035	0.25645884391427	0.9999968931030035	0.9999992622888396	0.45582286078822326	0.22593690393766866	0.44347061843491553	0.9999049978775437	0.9987295921009727	NA	NA	0.9538198552745999	0.9999820978401344	0.9992710155928034	0.537494606975836	0.3299003572134096	0.48760157737279863	0.9999501967437004	0.9999920639875641	0.9267494073972794	NA	0.7151221033851882	0.9992569115085422	0.9993654223783387	0.45827620566355365	0.25708783130459617	0.09452838486658055	0.999996259221425	0.999999855206395	0.9999980837468868	0.9410457204933425	0.5810763395328101	0.9999974146787651	0.999998081376952	0.9801534752235319	0.801715799470444	0.8106957200347049	0.9999981807084377	0.9998292961047763	NA	0.8960863257685121	NA	0.9991676411795057	NA	0.9196105695996272	0.8905489811755988	0.9436195846269265	0.9998628087143461	0.9999939792571864	NA	NA	0.9339939500647182	0.999989573957633	0.9999903422248997	0.8127455175802076	0.9329652473978285	0.8251791769833151	0.9999685521092346	0.9999998853758036	0.9999989203249323	NA	NA
AT1G03330	0.9997174820198461	0.8901421307298042	0.1596113713100594	0.45205953209162364	3.480569005946418e-4	0.9999975458904651	0.9999992953266112	0.9031193987705335	0.9965354642749895	0.9293610144472992	0.9999968931030035	0.9999992622888396	0.033718410264793164	0.4445262937285359	0.10074471667401412	0.9999049978775437	0.9987295921009727	0.524671840704418	0.8786613244751195	0.6505291778952674	0.9999820978401344	0.9992710155928034	0.7340742387907602	0.17518250656913753	0.43536650099817686	0.9999501967437004	0.9380463858688324	0.8817518291810214	0.5688084941696748	0.257218403897601	0.9992569115085422	0.9993654223783387	0.20472925572489414	0.9941776648842259	0.280218931088065	0.999996259221425	0.999999855206395	0.9999980837468868	0.7139637332892254	0.8379323723596275	0.9999974146787651	0.999998081376952	0.09965485411425858	0.03363156187591592	0.07934609571702093	0.9999981807084377	0.9745596196521549	0.7766653094801942	0.9375184080414974	0.8346197151199573	0.9991676411795057	0.9999663551602577	0.542186848827728	0.37723673213724485	0.5902135446574298	0.9998628087143461	0.9999939792571864	0.6423867542502786	0.9927691141281034	0.4951469166957346	0.999989573957633	0.9999903422248997	0.993566695721817	0.9455854955708011	0.5005284956429404	0.9999685521092346	0.9999998853758036	0.9999989203249323	0.7042714301583304	0.665521338637104
AT1G03340	0.9997174820198461	0.98571541095467885	0.9885956925818952	0.034321574137580454	2.3907572003503902e-4	0.9999975458904651	0.9999992953266112	0.9290772806115821	0.9846244552866399	0.9820069857756687	0.9999968931030035	0.9999992622888396	0.8779263403127764	0.010327515231877511	0.009842529395877911	0.9999049978775437	0.9987295921009727	NA	0.05965476397100023	0.8780669305624254	0.9999820978401344	0.9992710155928034	0.8554408007059243	0.2932955754463555	0.9655421814784553	0.9999501967437004	0.9999920639875641	0.7108647189271454	0.6267942825817475	0.9104371314630567	0.9992569115085422	0.9993654223783387	0.9189092775688834	0.2720033460471024	0.02657701327076933	0.999996259221425	0.999999855206395	0.9999980837468868	0.8683313348084406	0.985665160956997	0.9999974146787651	0.999998081376952	0.8039245122288996	0.29093351001922907	0.5372526701395838	0.9999981807084377	0.9998292961047763	0.9287750181804163	0.9375184080414974	0.7663138799015438	0.9991676411795057	0.9999663551602577	0.5820365356170181	0.8406756975665888	0.8173681126681098	0.9998628087143461	0.9999939792571864	0.9828238802267606	0.9480748830071826	0.9476917913379711	0.999989573957633	0.9999903422248997	0.5993379637014877	0.7296725227121825	0.6917765389931708	0.9999685521092346	0.9999998853758036	0.9999989203249323	0.9923475807150696	0.9385082155414893
AT1G03350	0.9997174820198461	0.9508608856520365	0.067004184986637	9.652315641774681e-14	1.4711829388607898e-4	0.9999975458904651	0.9999992953266112	0.7760495930144191	0.8113960092381798	0.919957237586548	0.9999968931030035	0.9999992622888396	0.2968926255460976	3.4799446126153126e-8	0.2870101741698776	0.9999049978775437	0.9987295921009727	0.3794298807955561	0.5234729338523179	0.9779055377808368	0.9999820978401344	0.9992710155928034	0.6675905042599971	6.773224953473604e-4	0.0010461005704469673	0.9999501967437004	0.9999920639875641	0.9827668184061381	0.7805604657765901	0.9509587151315456	0.9992569115085422	0.9993654223783387	0.6865958957073983	7.218551217194794e-10	5.642663107521039e-4	0.999996259221425	0.999999855206395	0.9999980837468868	0.8788696849748425	0.9083980640315742	0.9999974146787651	0.9210037166862348	0.5107878738894228	0.039404535533269974	0.9859527342567971	0.9999981807084377	0.9998292961047763	0.9862625670109286	0.9387942650935021	0.9124025417557489	0.9991676411795057	0.9999663551602577	0.7413081292566331	0.6421444885871239	0.16422796832718667	0.9998628087143461	0.9999939792571864	0.9771470143150979	0.946760450226436	0.30097643039981453	0.999989573957633	0.9999903422248997	0.8841779439131179	0.16447875273515894	0.5973851672430935	0.9999685521092346	0.9999998853758036	0.9999989203249323	0.9839421317070753	0.9636267440085803
AT1G03360	0.9997174820198461	0.9804890339129462	0.6122896545351566	5.06233273242075e-7	0.001003775666383425	0.9999975458904651	0.9999992953266112	0.7428828320546926	0.7896244934252826	0.7576724503523898	0.9999968931030035	0.9999992622888396	0.8104166415131207	8.700914559932797e-4	0.6243294812093292	0.9999049978775437	0.9987295921009727	0.8729776899182312	0.7944355997935825	0.7355089117877535	0.9999820978401344	0.9992710155928034	0.8004913154595749	0.09991465772024809	0.12957490507068195	0.9999501967437004	0.9999920639875641	0.7833050645201626	0.7240563695785188	0.7943691640892436	0.9992569115085422	0.9993654223783387	0.8596631334574616	1.5711125603818903e-4	0.2407038347300073	0.999996259221425	0.999999855206395	0.9999980837468868	0.48857849900806355	0.9283652962400664	0.9999974146787651	0.999998081376952	0.9989235175381921	0.02706247712424458	0.965495816789761	0.9076467808921095	0.9998292961047763	0.7041682189173095	0.8654211026329421	0.44661001461368804	0.9991676411795057	0.9999663551602577	0.11476007554039823	0.8447304390133437	0.1438105657999351	0.9998628087143461	0.9999939792571864	0.9134510405330655	0.9899179048720109	0.3743552481529893	0.999989573957633	0.9999903422248997	0.9841474896236758	0.9958975596255072	0.8518440419836216	0.9999685521092346	0.9999998853758036	0.9999989203249323	0.940162128876152	0.8672981345486449
AT1G03365	0.9997174820198461	0.9656742633884183	0.16781395532257842	0.1536460499953186	0.7433875810052857	0.9999975458904651	0.9999992953266112	0.9615649000225762	0.9574097350115214	0.8701623974911115	0.9999968931030035	0.8974885104064554	0.05712176655102674	0.6516473229396722	0.9687860189433153	0.9999049978775437	0.9987295921009727	0.771648876949644	0.8613044199191097	0.5836699128060556	0.9999820978401344	0.9992710155928034	0.8983262948089249	0.8278197931787542	0.9258599889244463	0.9999501967437004	0.9893976987884189	0.9619860445614936	0.9882126714274313	0.7706135945786482	0.9992569115085422	0.9993654223783387	0.6665898413894054	0.8187330337277697	0.9465338450140596	0.999996259221425	0.999999855206395	0.9999980837468868	0.9324064096132484	0.8793382737690763	0.9999974146787651	0.999998081376952	0.5272136198717048	0.8692185653604604	0.7603483969551821	0.8490686363900596	0.9998292961047763	0.9990330464363224	0.9512790558181341	0.9572425115691684	0.9991676411795057	0.9999663551602577	0.4446375129664224	0.9711187704967958	0.8417988776020504	0.9998628087143461	0.9999939792571864	0.7325147328360335	0.8886450065538748	0.9682823023806261	0.999989573957633	0.9999903422248997	0.6283029875562569	0.9852341901450513	0.5496593067448737	0.9999685521092346	0.9999998853758036	0.9999989203249323	0.9655115533152794	0.9692515756544255
AT1G03370	0.9997174820198461	0.991999245571258	7.603949599488344e-104	3.1396250140134147e-165	3.420127902923858e-76	0.9999975458904651	0.9999992953266112	0.8678440970404208	0.899496919863755	0.9184338891610667	0.9999968931030035	0.9999992622888396	2.0258312369523855e-119	1.5101457507883834e-74	1.6417929137361684e-13	0.9999049978775437	0.9987295921009727	0.9851580228573582	0.6095894895080897	0.9401606318952855	0.9999820978401344	0.9992710155928034	1.8517608201310482e-82	1.6261875102459917e-52	1.1627601123457775e-20	0.9999501967437004	0.7683378554947342	0.909070922716928	0.20644498043022816	0.3812983111663741	0.9992569115085422	0.9993654223783387	6.278231082308776e-47	5.8031470664758174e-071	1.0541230920924227e-34	0.999996259221425	0.999999855206395	0.9999980837468868	0.9741637300697539	0.9482823992892668	0.9999974146787651	0.999998081376952	5.941956585228148e-76	1.0700707437527984e-27	0.028104781684241267	0.8652336867101748	0.9998292961047763	0.9457053917052844	0.945470616756448	0.987604113747607	0.9991676411795057	0.9999663551602577	2.8636957499790637e-39	1.573747810244448e-9	0.08054518196972871	0.9998628087143461	0.9999939792571864	0.7833291595260496	0.7564362762676494	0.9162845374796017	0.999989573957633	0.9999903422248997	4.1100972834646125e-14	1.1471393405286786e-11	2.7341978092552965e-4	0.9999685521092346	0.9999998853758036	0.9999989203249323	0.940162128876152	0.9092386076072357
AT1G03380	0.9997174820198461	0.967065000897283	0.4749494993873872	0.077475571482373	6.938683389399513e-4	0.9999975458904651	0.9999992953266112	0.8029656300101433	0.9409008487315966	0.8812319644201709	0.9999968931030035	0.9999992622888396	0.6099555364156122	0.05002602090376479	0.013164143627332264	0.9999049978775437	0.9987295921009727	0.46969091973796057	0.7533172880707403	0.30687933460158073	0.9999820978401344	0.9992710155928034	0.593635807915484	0.10920275395811709	0.03853894207461262	0.9999501967437004	0.9999920639875641	0.8496947942019856	0.732155684251061	0.7957890383603753	0.9992569115085422	0.9993654223783387	0.801057443162055	0.3406990348292759	0.042518309760252546	0.999996259221425	0.999999855206395	0.9999980837468868	0.7694516043666979	0.7408114597428107	0.9999974146787651	0.999998081376952	0.8677738163499026	0.3821449125049758	0.7333749788813962	0.8615475459636387	0.9998292961047763	0.6911332354498613	0.8260902330998028	0.42416281556772667	0.9991676411795057	0.9999663551602577	0.18588092959674724	0.6526250587890514	0.1030052273039779	0.9998628087143461	0.9999939792571864	0.9277397768542103	0.9393769662209424	0.8987408354253851	0.999989573957633	0.9999903422248997	0.8095402797764262	0.7998292884158748	0.6676780146723714	0.9999685521092346	0.9999998853758036	0.9999989203249323	0.8669616352864498	0.724001766534685
AT1G03390	NA	NA	0.7347996277975597	0.44700794965430335	0.6273266360171954	0.9999975458904651	0.9999992953266112	NA	NA	NA	0.9999968931030035	0.9999992622888396	NA	NA	NA	0.9999049978775437	0.9987295921009727	NA	NA	NA	0.9999820978401344	NA	NA	NA	NA	0.9999501967437004	0.9999920639875641	NA	NA	NA	0.9992569115085422	NA	NA	NA	NA	0.999996259221425	0.999999855206395	0.9999980837468868	NA	NA	0.9999974146787651	0.999998081376952	NA	NA	NA	0.9999981807084377	0.9998292961047763	NA	NA	NA	0.9991676411795057	NA	NA	NA	NA	0.9998628087143461	0.9999939792571864	NA	NA	NA	0.999989573957633	NA	NA	NA	NA	0.9999685521092346	0.9999998853758036	0.9999989203249323	NA	NA
AT1G03400	0.9534598331134573	0.8850789287575332	0.9226826722036996	0.19284904742832765	0.21642176595106644	0.9999975458904651	0.9999992953266112	0.8431297519774554	0.9680618045897978	0.8940327262307356	0.9999968931030035	0.1647250961115549	0.15539535431227178	2.1705829076535114e-10	7.378448139045895e-9	0.9999049978775437	0.9987295921009727	0.9282904999941388	0.3001485431776177	0.9885728085602015	0.9999820978401344	0.9992710155928034	0.7532146900236361	8.323767915201419e-8	3.080114850191609e-6	0.9999501967437004	0.9999920639875641	0.6962100233881533	0.8474170316226436	0.8569387515014899	0.9992569115085422	0.9993654223783387	0.7263088474324826	0.0019017244363142638	1.3190191153945755e-4	0.999996259221425	0.999999855206395	0.9999980837468868	0.9885997394858571	0.9582625901737302	0.9999974146787651	0.999998081376952	0.7454647762267949	0.004916437302028113	3.502190377576454e-5	0.9999981807084377	0.9998292961047763	0.920262440729036	0.4187541801353484	0.9808304464334627	0.9991676411795057	0.9999663551602577	0.9931311577592443	1.837692575242611e-5	0.33420630325200656	0.9998628087143461	0.9999939792571864	0.9092483534813068	0.791010842546181	0.8187209627058211	0.999989573957633	0.9999903422248997	0.9897211986582375	0.07772956798248074	0.01774466934716285	0.9999685521092346	0.9999998853758036	0.9999989203249323	0.7685665584728841	0.8617198545162424
AT1G03410	0.9997174820198461	0.9764342263705843	0.8687139926392545	0.6409781125757629	0.11674677178029337	0.9999975458904651	0.9999992953266112	0.7985063085149389	0.6463856739890145	0.2945743599631735	0.9999968931030035	0.9999992622888396	0.10718792060965099	0.34023662006278027	0.0784341202782035	0.9999049978775437	0.9987295921009727	0.9121986183063585	0.14269394216805384	0.6154955231505624	0.9999820978401344	0.9992710155928034	0.14463814827779747	0.33816603980998833	0.11208926163707943	0.9999501967437004	0.9999920639875641	0.8566684629001603	0.6330100206767477	0.8416901585492798	0.9992569115085422	0.9993654223783387	0.17692666581068694	0.5766104677815265	0.1535064528573007	0.999996259221425	0.999999855206395	0.9999980837468868	0.498136029402706	0.4756318150103169	0.9999974146787651	0.9879947548310758	0.26649205215711946	0.6605684108928419	0.4353755558770066	0.8437341667271049	0.9998292961047763	0.7896604441272617	0.9604019308150454	0.770477361535774	0.9991676411795057	0.9999663551602577	0.03581312175460109	0.8022258932937151	0.2919044035717538	0.9998628087143461	0.9999939792571864	0.8931678406899138	0.3366868677256322	0.22153244153223053	0.999989573957633	0.9999903422248997	0.056022654498017556	0.11144160317671284	7.283150924453807e-4	0.9999685521092346	0.9999998853758036	0.9999989203249323	0.940162128876152	0.7906484337682849
AT1G03430	0.9997174820198461	0.8901421307298042	0.3920867518871762	4.403164848840482e-14	7.259290323429525e-6	0.9999975458904651	0.9999992953266112	0.9394051140104317	0.9921803020825603	0.9742136246601102	0.9999968931030035	0.9027377395214111	0.01533650492302461	5.895900816779442e-19	0.034127097439821674	0.9999960067538298	0.9987295921009727	0.3339750336881553	0.6616079039701231	0.1948282222178019	0.9999820978401344	0.9992710155928034	0.13085635418727665	6.5176648966644115e-15	3.217653466486851e-4	0.9999501967437004	0.9999920639875641	0.8000081603398157	0.9567813152079068	0.7431955550840521	0.9992569115085422	0.9993654223783387	0.15322931927790662	3.6814799033727447e-10	1.152691003841326e-4	0.999996259221425	0.999999855206395	0.9999980837468868	0.9929994647911837	0.9690249426041034	0.9999974146787651	0.9862119278054087	0.08723341811511094	9.525538652533291e-7	0.11752118846944368	0.9999981807084377	0.9998292961047763	0.9786373252975352	0.9878999119326183	0.9853372340831955	0.9991676411795057	0.9999663551602577	0.29936576487756383	7.47542914882958e-5	0.9978392256340712	0.9998628087143461	0.9999939792571864	0.7523278041594212	0.9208066957058425	0.7102170821566641	0.999989573957633	0.9999903422248997	0.8071424213521521	0.2176589020184884	0.7837417659035844	0.9999685521092346	0.9999998853758036	0.9999989203249323	0.9900759407042852	0.9521264621902162
AT1G03440	0.9997174820198461	0.9489241757663385	7.559730209809412e-4	2.1641585804702554e-6	3.3320998958783674e-5	0.9999975458904651	0.9999992953266112	0.5047463658406177	0.9442045046986879	0.49179773225585166	0.9999968931030035	0.9501585653044712	3.843864038264413e-4	9.289237891043752e-5	0.9998522336969576	0.9999049978775437	0.9987295921009727	0.20423441077072907	0.8507578127811447	0.7483760139733071	0.9999820978401344	0.9992710155928034	0.006960945182761968	0.0017712045424045479	0.1370775407257507	0.9999501967437004	0.9999920639875641	0.5192934194550327	0.9953102920699162	0.8650582004387011	0.9992569115085422	0.9993654223783387	0.051064747446314084	0.01605042410312416	0.03352228391572339	0.999996259221425	0.999999855206395	0.9999980837468868	0.5899216686936078	0.934666906314557	0.9999974146787651	0.7199877349130228	1.8847818343930446e-5	0.25667794833582447	0.8243270258735489	0.9266486718139999	0.9998292961047763	0.028533833769959962	0.9707609657311701	0.8897436493319665	0.9991676411795057	0.9999663551602577	8.766024428626137e-5	0.19858085397766373	0.6586951333549977	0.9998628087143461	0.9999939792571864	0.2617764664427514	0.979225645187249	0.9542258658086786	0.999989573957633	0.9999903422248997	0.19667095958545797	0.33908652927698857	0.15556265526014507	0.9999685521092346	0.9999998853758036	0.9999989203249323	0.9806059768190508	0.9488102061173485
AT1G03445	NA	0.9379101530178303	0.8691626824219969	0.9654600261972378	0.4285076236926722	0.9999975458904651	0.9999992953266112	NA	NA	NA	0.9999968931030035	0.8862969551370912	0.9346633812811584	0.2195588139322695	0.6930902396317566	0.9999049978775437	0.9987295921009727	NA	NA	0.19573226709519906	0.9999820978401344	0.9992710155928034	0.5216625689473174	0.018902939533195516	0.05358022083398407	0.9999501967437004	0.8645254586156896	0.16495596222263173	NA	0.7908053608813655	0.9992569115085422	0.9993654223783387	0.6423488067629702	0.898007640666999	0.7736037487254349	0.999996259221425	0.999999855206395	0.9999980837468868	0.9697533582622029	0.8325123756233043	0.9999974146787651	0.999998081376952	0.7319392099722825	0.9452477003632563	0.3854994473017631	0.9423756893496834	0.9998292961047763	NA	NA	NA	0.9991676411795057	NA	0.9737802579923793	0.5505399316518149	NA	0.9998628087143461	0.9999939792571864	NA	NA	NA	0.999989573957633	NA	0.8672055567539922	0.69107895610171	0.8959866308959737	0.9999685521092346	0.9999998853758036	0.9999989203249323	NA	NA
AT1G03457	0.9997174820198461	0.9239622032075425	0.5371361337165255	0.9305705532248013	0.029391892120529704	0.9999975458904651	0.9999992953266112	0.9082007924314516	0.9586817604561595	0.6771933169370062	0.9999968931030035	0.9999992622888396	0.7905081627309185	0.30320840769695673	0.8767101546259658	0.9999049978775437	0.9987295921009727	0.8176558913399876	0.13697461714573161	0.966252907269015	0.9999820978401344	0.813060830316992	0.6644877150477171	0.6299838048558031	0.3602871947235337	0.9999501967437004	0.9999920639875641	0.8247126212942933	0.8433744389581709	0.96376052706983	0.9992569115085422	0.9993654223783387	0.7790838660931939	0.20246201229244037	0.12279662326305282	0.999996259221425	0.999999855206395	0.9999980837468868	0.7756862731869344	0.47081749858186567	0.9999974146787651	0.999998081376952	0.7015760558744659	0.6566929218608768	0.5940284633335456	0.8490686363900596	0.9998292961047763	0.7364243268857493	0.9285631059957219	0.8580937612226762	0.9991676411795057	0.9999663551602577	0.6784893410945787	0.9554770492501153	0.09808456288496227	0.9998628087143461	0.9999939792571864	0.8998095718840005	0.8703199213385239	0.894036294471334	0.999989573957633	0.9999903422248997	0.9530234106786863	0.710860322568312	0.3643622561598078	0.9999685521092346	0.9999998853758036	0.9999989203249323	0.9994034593172042	0.9480222438322208
AT1G03470	0.9997174820198461	0.9282841193167741	0.4484583517368227	0.0036180799456799993	0.752471874447907	0.9999975458904651	0.9999992953266112	0.992513177687107	0.7624053949840119	0.7909929410739702	0.9999968931030035	0.9999992622888396	0.10843170306027135	0.0031090692490920177	0.015478078529737208	0.9999049978775437	0.9987295921009727	0.9282904999941388	0.9356281373957259	0.9638359911759509	0.9999820978401344	0.49321285630932377	0.04460196528660223	0.20726157050390176	0.3798726028953789	0.9999501967437004	0.9999920639875641	0.9702134780447654	0.8993739535586612	0.9881777308322394	0.9992569115085422	0.9993654223783387	0.9693143862641093	0.0018549506722510916	0.002878426867713226	0.999996259221425	0.999999855206395	0.9999980837468868	0.9152917076329958	0.8608688884440757	0.9999974146787651	0.20412927842393247	0.06502675767086395	0.1418853553281244	0.10945086425177347	0.844845734118373	0.9998292961047763	0.13362819806327356	0.7523785101370251	0.28976416095949686	0.9991676411795057	0.9999663551602577	0.8339719310798988	0.4284849494961046	0.6520563388524915	0.9998628087143461	0.9999939792571864	0.7387491247644161	0.9371336213529852	0.8975306634341337	0.999989573957633	0.9999903422248997	0.9151094930694614	0.6501201099561477	0.6946905038802492	0.9999685521092346	0.9999998853758036	0.9999989203249323	0.9704377893138665	0.9215491930579804
AT1G03475	0.9997174820198461	0.9965070563201982	0.8735193416991055	0.28158101222780096	1.316723093235474e-4	0.9999975458904651	0.9999992953266112	0.9983017753631086	0.8622388346525109	0.809649220896743	0.9999968931030035	0.9999992622888396	0.9928244020582283	0.5664807119440808	1.0627436286127261e-7	0.9999049978775437	0.9987295921009727	0.7041909639923937	0.7005017456227302	0.9729728817975205	0.9999820978401344	0.9992710155928034	0.502844602039983	0.18567390368449085	0.040435326330098935	0.9999501967437004	0.9999920639875641	0.6525871065493084	0.9422232599365635	0.9033564935232926	0.9992569115085422	0.9993654223783387	0.9441425148135854	0.48120020047730816	0.0027762896620994407	0.999996259221425	0.999999855206395	0.9999980837468868	0.9374978722794626	0.9681892018205356	0.9999974146787651	0.999998081376952	0.9438712627733657	0.11236497587330391	0.023399376329342886	0.9999981807084377	0.9998292961047763	0.9377380127786018	0.8301389732654354	0.6437110111281794	0.9991676411795057	0.9999663551602577	0.7335160071405145	0.7463024650903068	0.9365405998737439	0.9998628087143461	0.9999939792571864	0.9173134592519552	0.8888891250854357	0.4267798839235966	0.999989573957633	0.9999903422248997	0.5797733945149532	0.9293804682761958	0.3479488981657392	0.9999685521092346	0.9999998853758036	0.9999989203249323	0.9668155802597116	0.7977459211994546
AT1G03490	NA	NA	NA	NA	NA	0.9999975458904651	0.9999992953266112	NA	NA	NA	0.9999968931030035	NA	NA	NA	NA	0.9999049978775437	0.9987295921009727	NA	NA	NA	0.9999820978401344	NA	NA	NA	NA	0.9999501967437004	NA	NA	NA	NA	0.9992569115085422	NA	NA	NA	NA	0.999996259221425	0.999999855206395	NA	NA	NA	0.9999974146787651	NA	NA	NA	NA	0.9999981807084377	0.9998292961047763	NA	NA	NA	0.9991676411795057	NA	NA	NA	NA	0.9998628087143461	0.9999939792571864	NA	NA	NA	0.999989573957633	NA	NA	NA	NA	0.9999685521092346	0.9999998853758036	NA	NA	NA
AT1G03495	0.9997174820198461	0.9078477002683594	0.9982196486378195	0.4184828313400195	0.3402010601374452	0.9999975458904651	0.9999992953266112	0.992513177687107	0.8382038724118407	0.7836017570244472	0.9999968931030035	0.9999992622888396	0.5041131411526618	0.5401894148975062	0.24053185958072315	0.9999049978775437	0.9987295921009727	0.7960430627560245	0.9683184138669437	0.7437594172024471	0.9999820978401344	0.9992710155928034	0.32724983876396013	0.6146160456543478	0.6879742964761904	0.9999501967437004	0.963656939546346	0.6167930330182041	0.5570147529223948	0.8994946205447345	0.9992569115085422	0.9993654223783387	0.967893991917652	0.5328864513410869	9.406983904162529e-4	0.999996259221425	0.999999855206395	0.9999980837468868	0.9906861618774373	0.8770430768829238	0.9999974146787651	0.8066883132599478	0.9582650953314249	0.2845630374878173	0.1903817012920646	0.803483862236267	0.9998292961047763	0.8324503205019318	0.9984476921562383	0.6377440983274384	0.9991676411795057	0.9999663551602577	0.7020545753174496	0.8323517528268881	0.9863996650521044	0.9998628087143461	0.9999939792571864	0.8485479178411569	0.8893935092090226	0.8919883829238232	0.999989573957633	0.9999903422248997	0.692853347754231	0.9583854118354042	0.9678308899363733	0.9999685521092346	0.9999998853758036	0.9999989203249323	0.9664492820312676	0.8642172737562223
AT1G03502	NA	0.9763607661772904	0.8722737872458104	0.23718616673294832	0.9623256159104879	0.9999975458904651	0.9999992953266112	NA	0.9623827454326621	0.9810847717878753	0.9999968931030035	0.9999992622888396	0.8707504925534922	0.6304124146536197	0.6811742825318737	0.9999049978775437	0.9987295921009727	NA	NA	0.9841103137391404	0.9999820978401344	0.9992710155928034	0.8658792812223532	0.7696331150122742	0.7555963478811403	0.9999501967437004	0.9999920639875641	0.8413918793933846	NA	0.8802966293446713	0.9992569115085422	0.9993654223783387	0.5417393440036591	0.6842761916241724	0.36924888423076496	0.999996259221425	0.999999855206395	0.9999980837468868	0.9496894419811566	0.8342087947104359	0.9999974146787651	0.9453195780236587	0.3297563125084749	0.07049805382102058	0.8499443046651843	0.9999981807084377	0.9998292961047763	NA	0.5510595195001784	NA	0.9991676411795057	NA	0.3908282324694044	0.9469292830461888	0.9599116494863069	0.9998628087143461	0.9999939792571864	NA	NA	0.5267461806370506	0.999989573957633	0.9999903422248997	0.944951575024953	0.778332006241372	0.7399644852295498	0.9999685521092346	0.9999998853758036	0.9999989203249323	NA	NA
AT1G03506	NA	0.867221242156694	0.30258234981186705	0.24490819586797954	0.992488139353351	0.9999975458904651	0.9999992953266112	NA	NA	NA	0.9999968931030035	0.9999992622888396	0.7805991015814012	0.9874910261469548	0.9473091592978027	0.9999049978775437	0.9987295921009727	NA	NA	0.8247879831095828	0.9999820978401344	0.9992710155928034	0.5978463184424584	0.7649769595670323	0.9729536823306021	0.9999501967437004	0.9999920639875641	0.9688712329006958	NA	0.9510772028322496	0.9992569115085422	NA	0.9738445212226795	0.979251948710003	0.777605521917647	0.999996259221425	0.999999855206395	0.9999980837468868	NA	NA	0.9999974146787651	0.999998081376952	0.41030364765908856	0.8680521161675923	0.6165102319599519	0.9999981807084377	0.9998292961047763	NA	NA	NA	0.9991676411795057	NA	0.6183391587524167	NA	NA	0.9998628087143461	0.9999939792571864	NA	NA	NA	0.999989573957633	NA	0.9975289817605779	NA	NA	0.9999685521092346	0.9999998853758036	0.9999989203249323	NA	NA
AT1G03510	0.9997174820198461	0.999606906511283	0.2619138327597621	0.8330033724590913	0.15072559270161356	0.9999975458904651	0.9999992953266112	0.9805469914012123	0.6747484890826999	0.5060429804568939	0.9999968931030035	0.9999992622888396	0.7398360332040791	0.9597306764431509	0.0024414147461024028	0.9999049978775437	0.9987295921009727	0.8299761347252934	0.8956822915155804	0.7283696607667307	0.9999820978401344	0.9992710155928034	0.8728663786114373	0.4701158984079601	0.0010373526486449677	0.9999501967437004	0.9999920639875641	0.7867343063691015	0.9087849636871679	0.7983834225546957	0.9992569115085422	0.7362766817213828	0.042963626776774094	0.563955710293813	0.10047020807917095	0.999996259221425	0.999999855206395	0.9999980837468868	0.9352877618047885	0.7566860144752486	0.9999974146787651	0.999998081376952	0.35260761622807485	0.5484548869957048	0.4392452137454308	0.8757506488553614	0.9998292961047763	0.6290542765234555	0.941184903675254	0.8959732740072993	0.9991676411795057	0.9999663551602577	0.6758089523068216	0.7442372025380003	0.7064783769392837	0.9998628087143461	0.9999939792571864	0.9573073170689745	0.9911401618629271	0.7833901154480607	0.999989573957633	0.9999903422248997	0.7215192776249821	0.788041316508097	0.5647444819240248	0.9999685521092346	0.9999998853758036	0.9999989203249323	0.9099001877875154	0.500460621710168
AT1G03515	NA	NA	NA	NA	NA	0.9999975458904651	0.9999992953266112	NA	NA	NA	0.9999968931030035	NA	NA	NA	NA	0.9999049978775437	0.9987295921009727	NA	NA	NA	0.9999820978401344	NA	NA	NA	NA	0.9999501967437004	NA	NA	NA	NA	0.9992569115085422	NA	NA	NA	NA	0.999996259221425	0.999999855206395	NA	NA	NA	0.9999974146787651	NA	NA	NA	NA	0.9999981807084377	0.9998292961047763	NA	NA	NA	0.9991676411795057	NA	NA	NA	NA	0.9998628087143461	0.9999939792571864	NA	NA	NA	0.999989573957633	NA	NA	NA	NA	0.9999685521092346	0.9999998853758036	NA	NA	NA
AT1G03520	0.9997174820198461	0.9122562450165695	0.3725733639464055	0.9889979557032528	0.3597533325389991	0.9999975458904651	0.9999992953266112	0.9765937923964022	0.943917896864038	0.5741408771370491	0.9999968931030035	0.9591687840918054	0.8391324346312461	0.3331604427792748	0.7360685236729755	0.9999049978775437	0.9987295921009727	0.7352151221336644	0.08324266784047225	0.07283930819570278	0.9999820978401344	0.9992710155928034	0.9164515682138359	0.52879309050057	0.49975931660905937	0.9999501967437004	0.9999920639875641	0.8817518291810214	0.0692046927831827	0.2664319253311862	0.9992569115085422	0.9993654223783387	0.4012200114963343	0.13273130615643583	0.02859362545273168	0.999996259221425	0.999999855206395	0.20747625646129245	0.831418614623473	0.260176337375123	0.9999974146787651	0.999998081376952	0.3521147560413338	0.10318185469581007	0.2321841114927548	0.9999981807084377	0.9998292961047763	0.8160830406360181	0.4187541801353484	0.03590550233980679	0.9991676411795057	0.9999663551602577	0.4377555426827113	0.6150940963645252	0.2465591141407341	0.9998628087143461	0.9999939792571864	0.7331355285198172	0.2110203229698383	0.07435675741296821	0.999989573957633	0.9999903422248997	0.9143098260007478	0.4702834032324958	0.08688663593439269	0.9999685521092346	0.9999998853758036	0.9999989203249323	0.8243426794748919	0.8341021834950121
AT1G03530	0.9997174820198461	0.9860525387950333	0.10206140264484442	4.5846980175186885e-6	0.0037360615538092144	0.9999975458904651	0.9999992953266112	0.9290772806115821	0.9925548187491559	0.7225908371499526	0.9999968931030035	0.9999992622888396	0.005425961398920486	1.109705110272548e-5	0.059592500829661485	0.9999049978775437	0.9987295921009727	0.2710323529150335	0.8873092854772495	0.45785425502503896	0.9999820978401344	0.9992710155928034	0.10701128870513725	0.010104486145303317	0.03125001708620888	0.9999501967437004	0.9999920639875641	0.7752098474039634	0.8083331598795841	0.9519257886322935	0.9992569115085422	0.9993654223783387	0.3713851066820914	0.007292879914649314	0.5780466459358221	0.999996259221425	0.999999855206395	0.9999980837468868	0.9350106982369608	0.9326887645008324	0.9999974146787651	0.9562056986875683	0.026698568744711503	0.051710212748798695	0.3250558963342121	0.9999981807084377	0.9998292961047763	0.9190562270905525	0.8630681737379734	0.43712800835586785	0.9991676411795057	0.9999663551602577	0.9924131011878687	0.8737091969815504	0.3913285594433743	0.9998628087143461	0.9999939792571864	0.6697313746948399	0.8589106569657287	0.9814095842653705	0.999989573957633	0.9999903422248997	0.6841457966256885	0.9465272214506354	0.8602679477836612	0.9999685521092346	0.9999998853758036	0.9999989203249323	0.9663678105837111	0.9660564746544184
AT1G03540	0.9997174820198461	0.8850789287575332	0.05132963594386687	0.9555268613803393	7.415604034674506e-6	0.9999975458904651	0.9999992953266112	0.9942462342826162	0.942057966012159	0.5896580681672343	0.9999968931030035	0.9999992622888396	0.7141149636131618	0.5206790921221696	0.21662686120344274	0.9999049978775437	0.9987295921009727	NA	0.07671138209514176	0.9436736952464464	0.9999820978401344	0.9992710155928034	0.7242984994706428	0.9665106277201021	0.9882778546848183	0.9999501967437004	0.7239049767122611	0.9277442939414383	0.8194889117311307	0.4332900995352651	0.9992569115085422	0.9993654223783387	0.4636555581281232	0.9395866719154659	0.057654180750045914	0.999996259221425	0.999999855206395	0.9999980837468868	0.7984754511171347	0.9777965733754318	0.9999974146787651	0.999998081376952	0.8904068604921938	0.9936392388555524	0.8987101260579761	0.9999981807084377	0.9998292961047763	0.7568852729643593	0.8778938260743231	0.5846756174919164	0.9991676411795057	0.9999663551602577	0.9068941414813438	0.8323517528268881	0.9770004248037266	0.9998628087143461	0.9999939792571864	NA	0.9981673610389716	0.5787830373809741	0.999989573957633	0.9999903422248997	0.9989940115926048	0.6129903712211178	0.3998045706467596	0.9999685521092346	0.9999998853758036	0.9999989203249323	0.5593512214504047	0.4056233576028866
AT1G03545	NA	0.9760374375321342	0.9982196486378195	0.3637725306683326	0.34870948909163035	0.9999975458904651	0.9999992953266112	NA	NA	NA	0.9999968931030035	0.5974619997115213	0.1655893066067895	0.3486993644362179	0.8141923384650942	0.9999049978775437	0.9987295921009727	NA	NA	0.8924834360440219	0.9999820978401344	0.9992710155928034	0.4468467659085939	0.9393472335271024	0.157445647418386	0.9999501967437004	0.9999920639875641	0.9831854142535339	NA	0.9388257010454474	0.9992569115085422	0.9993654223783387	0.9275851455788073	0.5174684588350432	0.6580896778296265	0.999996259221425	0.999999855206395	0.9999980837468868	0.9072434896517535	0.3846236592384437	0.9999974146787651	0.999998081376952	0.8782624980619612	0.6337536237344551	0.5022710395235244	0.9999981807084377	0.9998292961047763	NA	NA	NA	0.9991676411795057	NA	0.9592311625334055	0.668543405973609	NA	0.9998628087143461	0.9999939792571864	NA	NA	NA	0.999989573957633	NA	0.9662549268637186	0.9936007585024159	0.911995065377787	0.9999685521092346	0.9999998853758036	0.9999989203249323	NA	NA
AT1G03550	0.9991897587046804	0.9036326596370555	0.177053546677103	0.9001077499306344	0.9163120169633218	0.9999975458904651	0.9999992953266112	0.9847127148899566	0.7544453948898941	0.5908603635153266	0.9999968931030035	0.9999992622888396	0.8125880947392318	0.8329578938672163	0.3668437646363005	0.9999049978775437	0.9987295921009727	0.3494745203028742	0.5511180912923196	0.8010727242115425	0.9999820978401344	0.9992710155928034	0.6863681721466944	0.30076595091467334	0.27240814949535314	0.9999501967437004	0.9999920639875641	0.9872134312283956	0.8571854030356733	0.5570105791247913	0.9992569115085422	0.9993654223783387	0.8103850216803443	0.22125752961340453	0.50957998173449	0.999996259221425	0.999999855206395	0.9999980837468868	0.9410457204933425	0.785314685929749	0.9999974146787651	0.9226629408378852	0.1879280369220383	0.8657434947367766	0.6045690453308447	0.9999981807084377	0.9998292961047763	0.9518896999624737	0.9616916622166574	0.7214120486550969	0.9991676411795057	0.9999663551602577	0.8310241460396387	0.7000308507653686	0.9107938966111735	0.9998628087143461	0.9999939792571864	0.7809323844143694	0.9576783382165809	0.43736227875790185	0.999989573957633	0.9999903422248997	0.8516085127074485	0.7963502216610051	0.22529831151471882	0.9999685521092346	0.9999998853758036	0.9999989203249323	0.937551340494053	0.9406474825146867
AT1G03560	0.9997174820198461	0.8623263060605083	3.198165396004575e-4	0.26420303745927354	0.019615759072991026	0.9999975458904651	0.9999992953266112	0.9805469914012123	0.8479747693991408	0.9513467299943394	0.9999968931030035	0.9039347341401308	0.010952885531436465	0.25216401739476346	0.6764442195770394	0.9999049978775437	0.9987295921009727	0.48290921891348415	0.8771365025799294	0.7478308966880192	0.9999820978401344	0.9992710155928034	0.6958210322396299	0.2414079782148569	0.97654304542058	0.9999501967437004	0.9999920639875641	0.6820712961384122	0.7236024087504351	0.41428198848494174	0.9992569115085422	0.9993654223783387	0.25821419151032804	0.5766665306137717	0.3099857942550622	0.999996259221425	0.999999855206395	0.9999980837468868	0.8970478858276643	0.947104357305462	0.9999974146787651	0.999998081376952	0.11643193449093266	0.20387693685950556	0.5609426055394322	0.9999981807084377	0.9998292961047763	0.8596489533446207	0.9541065107555419	0.794640233568585	0.9991676411795057	0.9999663551602577	0.5126592590774272	0.890400540599697	0.8016147047989503	0.9998628087143461	0.9999939792571864	0.9461948969496407	0.7676777016934159	0.9085409542306521	0.999989573957633	0.9999903422248997	0.644157596758574	0.9591650069357472	0.36910368438027685	0.9999685521092346	0.9999998853758036	0.9999989203249323	0.778013383072473	0.30617956487760595
AT1G03580	0.9997174820198461	0.8627196813361097	0.8149786232249818	0.582276653984931	0.9370225673138686	0.9999975458904651	0.9999992953266112	0.9698376638840555	0.5396966381955668	0.21944891741296188	0.9999968931030035	0.9999992622888396	0.9444549748492874	0.013474049055443235	0.3771912585712572	0.9999049978775437	0.9987295921009727	NA	0.7263088193910893	0.5375174845110688	0.9999820978401344	0.9992710155928034	0.9062212115994354	0.04660725297708477	0.052293716939037754	0.9999501967437004	0.9999920639875641	0.8535238969237386	0.6974355772156235	0.002565255517415971	0.9992569115085422	0.9993654223783387	0.9162126511626575	0.5259071045195033	0.26780594321074536	0.999996259221425	0.999999855206395	0.9999980837468868	0.9410457204933425	0.34455820178405355	0.9999974146787651	0.999998081376952	0.28973560495165196	0.18058725870853323	0.02412169890295677	0.9999981807084377	0.9998292961047763	0.9314330529480446	0.400275012547543	0.0019605399433337747	0.9991676411795057	0.9999663551602577	0.625960410716153	0.007858361465501444	0.10913354195661168	0.9998628087143461	0.9999939792571864	NA	0.807969396296346	0.08424109568151772	0.999989573957633	0.9999903422248997	0.9601599635410168	0.012132801367064957	1.8423307489099898e-4	0.9999685521092346	0.9999998853758036	0.9999989203249323	0.8323484322166723	0.2814022524488446
AT1G03590	0.9997174820198461	0.9943189067941827	0.0026227109511190207	1.0880655271796176e-27	4.875480888698778e-19	0.9999975458904651	0.9999992953266112	0.9505055574254292	0.815048700755099	0.4591193664798164	0.9999968931030035	0.9999992622888396	0.0022662580873303965	1.048528348352536e-46	8.966921966273873e-14	0.9999049978775437	0.9989762393015529	0.7878562998891886	0.8615744894895639	0.5684352963696326	0.9999820978401344	0.9992710155928034	1.2968651954578446e-4	1.1534176009723204e-13	4.536562612778904e-5	0.9999501967437004	0.9380463858688324	0.823962861364008	0.8327139557973354	0.27176408651744854	0.9992569115085422	0.9993654223783387	0.08150570394759052	2.8387654368158445e-13	0.0035766449278048797	0.999996259221425	0.999999855206395	0.9999980837468868	0.9791504623174033	0.9889035876564933	0.9999974146787651	0.999998081376952	0.1963684484185575	1.4006563587247852e-6	0.5672303833044903	0.7107636163519104	0.9998292961047763	0.18901887298564213	0.21004491908722212	0.12036338205813438	0.9991676411795057	0.9999663551602577	0.6136933496207507	0.02050654102863475	0.14190454289917157	0.9998628087143461	0.9999939792571864	0.8147946974563566	0.3641049657090269	0.37589589403486834	0.999989573957633	0.9999903422248997	0.8463795587648851	0.01028043403145247	0.44710813168848923	0.9999685521092346	0.9999998853758036	0.9999989203249323	0.9692191573025387	0.5833631227539855
AT1G03600	0.9997174820198461	0.9645985937284829	0.6923652276251838	1.6071655677123936e-10	2.7294323773547036e-28	0.9999975458904651	0.9999992953266112	0.9885230496514069	0.4758941662242021	0.39032059361931676	0.9999968931030035	0.8490550196253703	0.733058823644152	6.219846813291152e-11	5.750336164496694e-32	0.9999049978775437	0.9987295921009727	0.4200068909824457	0.9863329176711085	0.5067298234173273	0.9999820978401344	0.9992710155928034	0.8846344937342983	9.441482996162366e-7	2.108034059764817e-11	0.9999501967437004	0.9999920639875641	0.8949896182459997	0.4795908563875241	0.08337652286073319	0.9992569115085422	0.9993654223783387	0.7010117260218133	4.557370256941481e-7	1.6888245332702885e-22	0.999996259221425	0.999999855206395	0.9999980837468868	0.3077549466476033	0.040232065978926146	0.9999974146787651	0.999998081376952	0.6918819693979351	5.284851530690294e-4	1.844507892430527e-7	0.9999981807084377	0.9998292961047763	0.9526807270580787	0.9864052439060749	0.2821721480441786	0.9991676411795057	0.9999663551602577	0.7162881048783107	0.0013320442020649133	4.0805653218475016e-4	0.9998628087143461	0.9999939792571864	0.8957991624305964	0.35922935748158186	0.0015221141601624842	0.999989573957633	0.9999903422248997	0.9853872224690754	0.0021395509127908646	3.06579256893056e-7	0.9999685521092346	0.9999998853758036	0.9999989203249323	0.6083461486833387	0.08904916051546008
AT1G03610	0.9997174820198461	0.971566891521877	0.0017364693606880303	9.17680329601211e-12	1.6863445317532538e-5	0.9999975458904651	0.9999992953266112	0.7307563972942116	0.0031894426359914928	0.019057713705115362	0.9999968931030035	0.9999992622888396	7.281096519031636e-8	3.784798431972461e-4	0.5945887420107017	0.9999049978775437	0.9987295921009727	0.8536377906758671	0.0012992068895313863	0.26380226267161055	0.9999820978401344	0.9992710155928034	5.139712689191275e-11	0.0024686003258876732	0.14060377985384678	0.9999501967437004	0.9999920639875641	0.9220633716845409	3.1567736869633685e-4	1.1364820570478057e-4	0.9992569115085422	0.9993654223783387	0.6484188468168445	0.7676849833393555	0.03541454158417894	0.999996259221425	0.999999855206395	0.9999980837468868	0.0663847787174937	0.013533859817643098	0.9999974146787651	0.999998081376952	4.795024846004565e-5	0.9814653932463054	0.00319371894657151	0.9999981807084377	0.9998292961047763	0.6290542765234555	0.3319596164958172	1.052625760857216e-4	0.9991676411795057	0.9999663551602577	0.48703098893306657	0.010067533027766525	1.0896987978689878e-7	0.9998628087143461	0.9999939792571864	0.5864896699777403	0.033305837281198694	1.5710870494022983e-7	0.999989573957633	0.9999903422248997	0.9501011649041836	0.05731347478005801	4.93058330538555e-4	0.9999685521092346	0.9999998853758036	0.9999989203249323	0.24748028625638394	0.09725742296719365
AT1G03620	0.9997174820198461	0.9714146601323698	0.904910016286387	0.2256698619701207	0.24658511576672376	0.9999975458904651	0.9999992953266112	0.9478049809784914	0.9518313156718609	0.8766122250482692	0.9999968931030035	0.9999992622888396	0.464028121420256	0.4637491866076999	0.8708901175603868	0.9999049978775437	0.9987295921009727	NA	0.8460826482878934	0.7508402446373332	0.9999820978401344	0.9992710155928034	0.874399664543606	0.2084348543665251	0.6463065220465198	0.9999501967437004	0.9183709669448202	0.6817887147541096	0.7232521120289522	0.1956297219291333	0.9992569115085422	0.9993654223783387	0.8023733247571444	0.6094580970436334	0.757627123138925	0.999996259221425	0.999999855206395	0.9999980837468868	0.7032339137866348	0.9024501331224	0.9999974146787651	0.999998081376952	0.8912965414655382	0.5321777246010794	0.9438612735248377	0.9999981807084377	0.9998292961047763	0.9571074478883884	0.4815885873484883	0.33940580343834753	0.9991676411795057	0.9999663551602577	0.967391317871594	0.9101667198401981	0.35478292827415164	0.9998628087143461	0.9999939792571864	NA	0.9090253844456603	0.33856878056476813	0.999989573957633	0.9999903422248997	0.13253470896447847	0.951862352475403	0.968172599943965	0.9999685521092346	0.9999998853758036	0.9999989203249323	0.8475124369581496	0.6299502131265917
AT1G03630	0.8540334818082338	0.5543624257591954	0.18233208333935846	3.602868819870707e-7	8.323849601512122e-26	0.9999975458904651	0.9999992953266112	0.9847127148899566	0.7956962824368059	0.6883618098281651	0.9999968931030035	0.3720372180414294	0.0779947861645498	6.234706654524377e-10	4.782744814645525e-37	0.9999049978775437	0.9987295921009727	0.884836315358071	0.6233602214212038	0.9612103096983985	0.9999820978401344	0.9992710155928034	0.6194072226595995	1.8002779033261254e-9	1.301529207159078e-19	0.9999501967437004	0.9999920639875641	0.7572947361696765	0.9540301096260239	0.9519479130802099	0.9992569115085422	0.9993654223783387	0.6554768364330937	5.349855075959268e-6	7.962466859961525e-25	0.999996259221425	0.999999855206395	0.9999980837468868	0.9102725744584721	0.9878778542617728	0.9999974146787651	0.999998081376952	0.4921032757995599	2.5744124948209893e-6	6.13851338623616e-11	0.9374584454057616	0.9998292961047763	0.9328350879933999	0.9154560085286632	0.739771902839319	0.9991676411795057	0.9999663551602577	0.9802246539691303	0.11498150272550317	0.14276492889547943	0.9998628087143461	0.9999939792571864	0.8023456438168347	0.8072366150894219	0.38950507634790527	0.999989573957633	0.9999903422248997	0.9936394520857103	0.049766213755753026	0.0027564486619838647	0.9999685521092346	0.9999998853758036	0.9999989203249323	0.9915534207302952	0.6597074509796812
AT1G03650	0.9997174820198461	0.8896838939702886	0.003948518284515414	0.003082104654735584	0.9668137055248491	0.9999975458904651	0.9999992953266112	0.9280927513682217	0.9747995394784409	0.967369537857892	0.9999968931030035	0.9999992622888396	0.20893343541121426	0.7315029619362724	0.33514041859213456	0.9999049978775437	0.9987295921009727	0.41450679318949735	0.8954607039489	0.49763048845781815	0.9999820978401344	0.9992710155928034	0.5551342096125935	0.9797920738410689	0.21167046265893555	0.9999501967437004	0.9999920639875641	0.9436064040680265	0.6286758839346512	0.9704165292959565	0.9992569115085422	0.9993654223783387	0.3366629494422694	0.9327653774449595	0.5034075671180182	0.999996259221425	0.999999855206395	0.9999980837468868	0.9814134023462234	0.9689567051021054	0.9999974146787651	0.999998081376952	0.05896926635882001	0.55330441590259	0.5803284163694538	0.9999981807084377	0.9998292961047763	0.9869550530664888	0.6671848057916167	0.9570547292934647	0.9991676411795057	0.9999663551602577	0.5293858083973437	0.9622239628575676	0.7140523134036382	0.9998628087143461	0.9999939792571864	0.913309662804544	0.9508771830174804	0.9563508304092632	0.999989573957633	0.9999903422248997	0.9331445510159868	0.9790410247770022	0.9361734181147352	0.9999685521092346	0.9999998853758036	0.9999989203249323	0.9267294148390396	0.9434631760206156
AT1G03660	NA	0.9364095657572981	0.14192957711807835	0.11129405670405125	0.025345812277423083	0.9999975458904651	0.9999992953266112	0.8628678410616137	0.9573861429862504	0.7144776412009894	0.9999968931030035	0.9999992622888396	0.10483994987294033	0.25161957531031215	0.7930263673169563	0.9999049978775437	0.9987295921009727	NA	0.43042605683135854	0.4867771866670024	0.9999820978401344	0.9992710155928034	0.61995612965639	0.06807894465773598	0.7258788981108664	0.9999501967437004	0.9999920639875641	0.9110603377249918	0.7839935901221781	0.8712755322251315	0.9992569115085422	0.9993654223783387	0.48601039411606245	0.3626146021862431	0.9355914615429574	0.999996259221425	0.999999855206395	0.9999980837468868	0.9906857331656459	0.7574352283609568	0.9999974146787651	0.9462973114152453	0.0088616751911355	0.22520750570662898	0.8110874469270534	0.9999981807084377	0.9998292961047763	0.9566630926938332	0.6543683888616656	0.9732305753599888	0.9991676411795057	0.9999663551602577	0.07000600340356868	0.092887072001151	0.6182685696587582	0.9998628087143461	0.9999939792571864	NA	0.9992737361087445	0.5065553467137572	0.999989573957633	0.9999903422248997	0.2626456033184352	0.3911149860296281	0.17372249719689886	0.9999685521092346	0.9999998853758036	0.9999989203249323	0.8679485562451296	0.603279925677599
AT1G03670	NA	NA	0.9874960797080943	0.9433557788459255	0.799165077363429	0.9999975458904651	0.9999992953266112	NA	NA	NA	0.9999968931030035	0.9999992622888396	NA	NA	NA	0.9999049978775437	0.9987295921009727	NA	NA	NA	0.9999820978401344	NA	NA	NA	NA	0.9999501967437004	0.9999920639875641	NA	NA	NA	0.9992569115085422	NA	NA	NA	NA	0.999996259221425	0.999999855206395	0.9999980837468868	NA	NA	0.9999974146787651	0.999998081376952	NA	NA	NA	0.9999981807084377	0.9998292961047763	NA	NA	NA	0.9991676411795057	NA	NA	NA	NA	0.9998628087143461	0.9999939792571864	NA	NA	NA	0.999989573957633	NA	NA	NA	NA	0.9999685521092346	0.9999998853758036	0.9999989203249323	NA	NA
AT1G03680	0.9997174820198461	0.9729427491859122	0.2761747294301622	0.014049216095601816	1.1886879321916493e-8	0.9999975458904651	0.9999992953266112	0.9910384401670502	0.9820686100136503	0.5841796369703036	0.9999968931030035	0.9999992622888396	0.9544932630819144	0.0010508851542890205	6.9864081754278066e-15	0.9999049978775437	0.9987295921009727	0.593274057445735	0.766047603642064	0.6506545744275052	0.9999820978401344	0.9992710155928034	0.9851466874593349	0.0025629698056826734	1.80701982318451e-5	0.9999501967437004	0.9999920639875641	0.758427547332791	0.6849801354207279	0.5437834821668096	0.9992569115085422	0.9993654223783387	0.9530519388698689	0.04719632863070033	2.3944386313022533e-11	0.999996259221425	0.999999855206395	0.9999980837468868	0.9678422126540409	0.9695880658798071	0.9999974146787651	0.999998081376952	0.9204283532441861	0.04474707387685784	0.00718989719248287	0.9999981807084377	0.9998292961047763	0.9944388053038491	0.9687230744374921	0.9633408073519223	0.9991676411795057	0.9999663551602577	0.9066485865832133	0.27378692687218276	0.11298183215686619	0.9998628087143461	0.9999939792571864	0.8996096158144421	0.9873666249311981	0.518144662862935	0.999989573957633	0.9999903422248997	0.8345643737386566	0.3850376603844521	0.1665789979963651	0.9999685521092346	0.9999998853758036	0.9999989203249323	0.9994034593172042	0.8905426892397703
AT1G03687	0.9997174820198461	0.9714146601323698	0.3105561723030568	3.526680885246628e-10	1.0895726387389114e-11	0.9999975458904651	0.9999992953266112	0.7084154554784405	0.13022127671541214	0.10771812537957588	0.9999968931030035	0.9999992622888396	0.6462126255230393	6.835463407070187e-8	2.5964275293660268e-5	0.9999049978775437	0.9987295921009727	0.5463232525064778	0.9869532948251201	0.5025535260454845	0.9999820978401344	0.9992710155928034	0.08217194397153826	2.425326670552072e-5	3.7109348527282075e-4	0.9999501967437004	0.9999920639875641	0.8101461832094707	0.7974447473898674	0.9400406863736737	0.9992569115085422	0.9993654223783387	0.028137034821933152	1.2010279512089747e-5	3.223850813274506e-7	0.999996259221425	0.999999855206395	0.9999980837468868	0.948711637006405	0.9027810692191578	0.9999974146787651	0.8382220820685883	0.05738911476624952	3.2055119419913878e-6	2.061522352229251e-4	0.9999981807084377	0.9998292961047763	0.9441949173731599	0.6654402606146897	0.3442214439210163	0.9991676411795057	0.9999663551602577	0.7610053182403427	0.08564395459982291	0.7115456386220468	0.9998628087143461	0.9999939792571864	0.8984884885531488	0.9097652520097789	0.8530180099553635	0.999989573957633	0.9999903422248997	0.8916010880714882	0.6315853745381671	0.09585801012523908	0.9999685521092346	0.9999998853758036	0.9999989203249323	0.989384307963251	0.9578383441350098
AT1G03700	NA	0.7337393345701452	0.34745232120847436	0.05654223436274945	0.013268270420843189	0.9999975458904651	0.9999992953266112	NA	NA	NA	0.9999968931030035	0.40253326683369	0.18826491667762765	0.5211613775638274	0.08461124057475457	0.9999049978775437	0.9987295921009727	NA	NA	0.9094797625484015	0.9999820978401344	0.9992710155928034	0.8126390293031295	0.11431275414752416	0.38687294621879825	0.9999501967437004	0.9999920639875641	0.6822383439625654	NA	0.5034755000641771	0.9992569115085422	0.9993654223783387	0.8647464282229614	0.48192409489784527	0.42518873915750555	0.999996259221425	0.999999855206395	0.9999980837468868	NA	0.9407579287921513	0.9999974146787651	0.999998081376952	0.6905746519170815	0.6261726653227243	0.2913212142345048	0.9141692604840487	0.9998292961047763	NA	NA	NA	0.9991676411795057	NA	0.23416489019379158	NA	NA	0.9998628087143461	0.9999939792571864	NA	NA	NA	0.999989573957633	NA	0.9027363052707394	NA	0.7455768248492132	0.9999685521092346	0.9999998853758036	0.9999989203249323	NA	NA
AT1G03710	NA	0.9166824810683211	0.13752965986426988	0.40645080942073475	0.992488139353351	0.9999975458904651	0.9999992953266112	0.9872660044802762	0.9925273938989189	0.9883670969134816	0.9999968931030035	0.9999992622888396	0.9860470774681508	0.9788238199214385	0.482511524417376	0.9999049978775437	0.9987295921009727	NA	0.05185497777207842	0.4632601728278088	0.9999820978401344	0.9992710155928034	0.9994478898951311	0.5209709758273633	0.3486043410857972	0.9999501967437004	0.9999920639875641	0.8450826608467727	0.9246910597502311	0.7665310844860083	0.9992569115085422	0.9993654223783387	0.7044391946125829	0.3184353183655008	0.30320966165386276	0.999996259221425	0.999999855206395	0.9999980837468868	0.8179147725180834	0.20441342406807314	0.9999974146787651	0.999998081376952	0.7553939979505782	0.6417761203763861	0.7595885298547684	0.749015719647289	0.9888010186682957	0.8168569144910407	0.963427589790708	0.915298700073779	0.9991676411795057	0.9999663551602577	0.9866420788125807	0.6310516265178864	0.9174730063020672	0.9998628087143461	0.9999939792571864	NA	0.9974876499879001	0.7311762541127398	0.999989573957633	0.9999903422248997	0.960287360648274	0.8971082192199857	0.9323845256425676	0.9999685521092346	0.9999998853758036	0.9999989203249323	NA	NA
AT1G03720	NA	NA	NA	NA	NA	0.9999975458904651	0.9999992953266112	NA	NA	NA	0.9999968931030035	NA	NA	NA	NA	0.9999049978775437	0.9987295921009727	NA	NA	NA	0.9999820978401344	NA	NA	NA	NA	0.9999501967437004	NA	NA	NA	NA	0.9992569115085422	NA	NA	NA	NA	0.999996259221425	0.999999855206395	NA	NA	NA	0.9999974146787651	NA	NA	NA	NA	0.9999981807084377	0.9998292961047763	NA	NA	NA	0.9991676411795057	NA	NA	NA	NA	0.9998628087143461	0.9999939792571864	NA	NA	NA	0.999989573957633	NA	NA	NA	NA	0.9999685521092346	0.9999998853758036	NA	NA	NA
AT1G03730	0.9997174820198461	0.013099299328273903	7.029903822127307e-21	9.204510406587668e-17	1.1332573739474274e-10	0.9999975458904651	0.9999992953266112	0.9739635197537387	0.9680618045897978	0.9096597613178682	0.9999968931030035	2.3162156248888874e-4	1.160449293789571e-25	3.370844575057844e-7	0.17389195813809927	0.9999049978775437	0.9987295921009727	0.9149727165505236	0.7705624927919571	0.9850154629891703	0.9999820978401344	0.061643534534548974	2.9710148411039557e-17	7.968548789426102e-9	0.012703614702350884	0.9999501967437004	0.9999920639875641	0.9840712906550226	0.9100647437003392	0.9448468568152891	0.9992569115085422	0.9993654223783387	3.42382278891103e-21	3.6107831695168056e-5	0.010228400626776157	0.999996259221425	0.999999855206395	0.9999980837468868	0.7353250877933623	0.9407579287921513	0.9999974146787651	9.613374660274479e-8	6.31894146457521e-27	4.88366961381184e-4	0.41441299732409453	0.9999981807084377	0.9998292961047763	0.7638408753042836	0.999143337431885	0.9409501487394164	0.9991676411795057	0.13534727049870016	2.1591940946383775e-21	0.11523123662068174	0.9948253324860231	0.9998628087143461	0.9999939792571864	0.6504371964615593	0.7792378854824167	0.9187835754733473	0.999989573957633	0.9999903422248997	4.3173329584878614e-8	0.9125705550684298	0.6761881733628945	0.9999685521092346	0.9999998853758036	0.9999989203249323	0.9327511831682029	0.9732221003022782
AT1G03740	0.9997174820198461	0.9287069438074568	2.58749813245851e-52	5.167265773415725e-84	1.1559530513017115e-52	0.9999975458904651	0.9999992953266112	0.8822098202991187	0.7240249286306472	0.862384478047615	0.9999968931030035	0.2514264229100757	6.1157979813297e-59	5.123242447642126e-39	5.175200637966273e-7	0.9999049978775437	0.9987295921009727	0.7885342996465311	0.9535044995318109	0.25532354152770687	0.9999820978401344	0.6895287082202683	1.0909186724518212e-47	4.4883152915519725e-29	1.3619606579309922e-10	0.9999501967437004	0.8815134690074076	0.968811872676668	0.606177815133517	0.24526129605729433	0.9992569115085422	0.9993654223783387	1.1783660817278435e-46	3.236084046993816e-39	1.2203640642917204e-27	0.999996259221425	0.999999855206395	0.9999980837468868	0.971999541011339	0.8615662821648137	0.9999974146787651	0.045736403440887946	3.29408170260655e-47	9.44112253772697e-12	0.24394235841509831	0.9999981807084377	0.9998292961047763	0.9626482886183965	0.9288733884552256	0.7181152148240733	0.9991676411795057	0.9999663551602577	2.0311926382063538e-32	0.4299203485935606	0.6635358370044255	0.9998628087143461	0.9999939792571864	0.9374511879552844	0.7567897264111846	0.957523550264142	0.999989573957633	0.9999903422248997	4.575203947291941e-22	0.010020794071468175	0.004157161562468229	0.9999685521092346	0.9999998853758036	0.9999989203249323	0.9736085301314443	0.19565576169529555
AT1G03743	NA	NA	0.9982196486378195	0.900364691894946	0.9141537923382834	0.9999975458904651	0.9999992953266112	NA	NA	NA	0.9999968931030035	0.9999992622888396	NA	NA	NA	0.9999049978775437	0.9987295921009727	NA	NA	NA	0.9999820978401344	NA	NA	NA	NA	0.9999501967437004	0.9999920639875641	NA	NA	NA	0.9992569115085422	NA	NA	NA	NA	0.999996259221425	0.999999855206395	0.9999980837468868	NA	NA	0.9999974146787651	0.999998081376952	NA	NA	NA	0.9999981807084377	0.9998292961047763	NA	NA	NA	0.9991676411795057	NA	NA	NA	NA	0.9998628087143461	0.9999939792571864	NA	NA	NA	0.999989573957633	NA	NA	NA	NA	0.9999685521092346	0.9999998853758036	0.9999989203249323	NA	NA
AT1G03746	NA	NA	0.7451212721954462	0.5063823551585617	0.49468683004259945	0.9999975458904651	0.9999992953266112	NA	NA	NA	0.9999968931030035	0.9999992622888396	0.8586567312418356	0.7465195280858966	NA	0.9999049978775437	0.9987295921009727	NA	NA	NA	0.9999820978401344	NA	0.9995535926672715	0.8730857234699265	NA	0.9999501967437004	0.9999920639875641	0.9999965656947387	NA	NA	0.9992569115085422	NA	NA	0.9140776580641512	NA	0.999996259221425	0.999999855206395	0.9999980837468868	NA	NA	0.9999974146787651	0.999998081376952	0.6082384634696789	NA	NA	0.9999981807084377	0.9998292961047763	NA	NA	NA	0.9991676411795057	NA	NA	NA	NA	0.9998628087143461	0.9999939792571864	NA	NA	NA	0.999989573957633	NA	NA	NA	NA	0.9999685521092346	0.9999998853758036	0.9999989203249323	NA	NA
AT1G03750	0.9997174820198461	0.4311480974633693	0.008141134614491776	7.608900853729543e-7	0.0073262041420857835	0.9999975458904651	0.9999992953266112	0.8748498499995325	0.9452175288253541	0.629553672809527	0.9999968931030035	0.9918873779509035	0.34763596745672765	5.474681342262528e-11	0.09336562024685856	0.9999049978775437	0.9987295921009727	0.975669177932316	0.5710619429696375	0.27096774882883573	0.9999820978401344	0.9992710155928034	0.08893822465053787	1.8306234400082468e-5	0.012383931132903597	0.9999501967437004	0.9999920639875641	0.9843303439764464	0.8331935889382113	0.8462905550652499	0.9992569115085422	0.9993654223783387	0.7423618188900516	1.3842846577021873e-5	0.10578707729015731	0.999996259221425	0.999999855206395	0.9999980837468868	0.9701940957258736	0.8965001918548365	0.9999974146787651	0.999998081376952	0.3096901324697657	0.0022818949657515382	0.11657964756422527	0.9999981807084377	0.9998292961047763	0.915473296770618	0.6952473263797257	0.9643576295984028	0.9991676411795057	0.9999663551602577	0.053330773762151486	0.26399195134941117	0.9281654373222227	0.9998628087143461	0.9999939792571864	0.8851605169258508	0.8862541851375461	0.7501424927860678	0.999989573957633	0.9999903422248997	0.9871238137025893	0.4434827976365779	0.6438904859066545	0.9999685521092346	0.9999998853758036	0.9999989203249323	0.836123045991877	0.9911935628331487
AT1G03760	0.9997174820198461	0.8983173875247834	0.9280174825149741	0.009264472698629294	0.004666702772263327	0.9999975458904651	0.9999992953266112	0.9309291397109322	0.5038903893981751	0.8899231204372507	0.9999968931030035	0.9999992622888396	0.815291647330573	0.14939641097879272	0.960503602524958	0.9999049978775437	0.9987295921009727	0.9095027501659905	0.25524194413735063	0.9897710237679673	0.9999820978401344	0.9992710155928034	0.3114431609030685	0.34774528023483203	0.020494999125508045	0.9999501967437004	0.9999920639875641	0.9180047544918299	0.8691517123496632	0.9930064258922123	0.9992569115085422	0.9993654223783387	0.2946259257986991	0.8688599182203405	0.7091518758644654	0.999996259221425	0.999999855206395	0.9999980837468868	0.8601706154180211	0.9734460589916639	0.9999974146787651	0.999998081376952	0.85301305891756	0.8879164088903719	0.7618952333541343	0.9999981807084377	0.9998292961047763	0.9360344929277745	0.9276107586836617	0.8841761038879407	0.9991676411795057	0.9999663551602577	0.8620483372970547	0.5932016713725449	0.5904078153957167	0.9998628087143461	0.9999939792571864	0.9107683665705101	0.8519701296116226	0.05660716856248427	0.999989573957633	0.9999903422248997	0.5191797122295743	0.4119613298963811	0.13414105425775513	0.9999685521092346	0.9999998853758036	0.9999989203249323	0.799925520179435	0.9481905062854037
AT1G03770	0.9997174820198461	0.9656742633884183	3.1440476248156764e-7	2.3404983616238103e-6	0.004476415361029464	0.9999975458904651	0.9999992953266112	0.8648331324462073	0.7448034307805605	0.25160245999798536	0.9999968931030035	0.9999992622888396	2.8373591996487748e-5	0.8735149272885916	0.9936521902759119	0.9999049978775437	0.9987295921009727	0.4704936712058201	0.6173849178120622	0.0974189299446888	0.9999820978401344	0.9992710155928034	1.1020159994214085e-7	2.4569884165704415e-5	0.006357583383154075	0.9999501967437004	0.9999920639875641	0.9278188465754436	0.9108983550007347	0.5959095758360744	0.9992569115085422	0.9993654223783387	6.473241593646922e-5	0.06168757580454183	0.09157450231068068	0.999996259221425	0.999999855206395	0.9999980837468868	0.8468113753260582	0.4156199194906178	0.9999974146787651	0.999998081376952	1.6909524661062105e-9	0.3796556283460904	0.16911698525645705	0.7196824716574319	0.9998292961047763	0.6562021817662147	0.8594821230430529	0.05867267410266707	0.9991676411795057	0.9999663551602577	0.0027744411446244265	0.10647039176128012	0.07598511122469213	0.9998628087143461	0.9999939792571864	0.6380502814383898	0.7751100806617194	0.09173798655337936	0.999989573957633	0.9999903422248997	0.09789097731014251	0.33719815431574135	0.02879061456425087	0.9999685521092346	0.9999998853758036	0.9999989203249323	0.8986089512176872	0.6869964736023819
AT1G03780	0.9997174820198461	0.9050073047462355	0.8862249678050957	0.22615748783832454	0.14650685002725325	0.9999975458904651	0.9999992953266112	0.888854818379991	0.9724098171835649	0.8477997493844607	0.9999968931030035	0.9999992622888396	0.48496201299667585	0.8979349649369079	0.12147505391719676	0.9999049978775437	0.9987295921009727	0.9576485781111703	0.12823300186593484	0.7863934156411929	0.9999820978401344	0.9992710155928034	0.7469066333373354	0.3717424119205271	0.007281191251674125	0.9999501967437004	0.9999920639875641	0.7924922860303844	0.7894144223632165	0.9114701895280507	0.9992569115085422	0.9993654223783387	0.93607761353375	0.4357623269598478	0.2189262491816464	0.999996259221425	0.999999855206395	0.9999980837468868	0.9307869835378568	0.9992178908443855	0.9999974146787651	0.999998081376952	0.8793744313430634	0.5030089801409469	0.8132417253151238	0.9999981807084377	0.9998292961047763	0.810016391268929	0.8960813672581859	0.9469753563185859	0.9991676411795057	0.9999663551602577	0.8318472582471399	0.626307422991365	0.5599740005655416	0.9998628087143461	0.9999939792571864	0.7809323844143694	0.9118940611120123	0.9913074715692941	0.999989573957633	0.9999903422248997	0.9842846130990192	0.6810564426381869	0.6946905038802492	0.9999685521092346	0.9999998853758036	0.9999989203249323	0.9875411438194625	0.8042264997064489
AT1G03790	NA	NA	0.9682909051375082	0.8857522724614524	0.9538186770419105	0.9999975458904651	0.9999992953266112	NA	NA	NA	0.9999968931030035	0.9999992622888396	NA	NA	NA	0.9999049978775437	0.9987295921009727	NA	NA	NA	0.9999820978401344	NA	NA	NA	NA	0.9999501967437004	0.9999920639875641	NA	NA	NA	0.9992569115085422	NA	NA	NA	NA	0.999996259221425	0.999999855206395	0.9999980837468868	NA	NA	0.9999974146787651	0.999998081376952	NA	NA	NA	0.9999981807084377	0.9998292961047763	NA	NA	NA	0.9991676411795057	NA	NA	NA	NA	0.9998628087143461	0.9999939792571864	NA	NA	NA	0.999989573957633	NA	NA	NA	NA	0.9999685521092346	0.9999998853758036	0.9999989203249323	NA	NA
AT1G03800	NA	0.9802236565341909	0.8461430189736826	0.23956775072286884	0.8797503592117211	0.9999975458904651	0.9999992953266112	NA	0.8980194311503199	0.9117445501987225	0.9999968931030035	0.9999992622888396	0.6788372782727927	0.24445976083607593	0.4829422408929302	0.9999049978775437	0.9987295921009727	NA	NA	0.6640081982326199	0.9999820978401344	0.9992710155928034	0.4501611988045263	0.7000985268677221	0.026302684420407133	0.9999501967437004	0.8317307509024732	0.45868247282620433	NA	0.06719480259933458	0.9992569115085422	0.9993654223783387	0.6387709144963533	0.39528464768088356	0.4759367214715299	0.999996259221425	0.999999855206395	0.9999980837468868	0.9967043070921069	0.9942430178944015	0.9999974146787651	0.999998081376952	0.7448653087215745	0.5688594289354977	0.7624531042736	0.8488292095245916	0.9998292961047763	NA	0.8348614904882287	NA	0.9991676411795057	NA	0.3947134486307821	0.6836740236023053	0.6596357270056267	0.9998628087143461	0.9999939792571864	NA	NA	0.9816502701906366	0.999989573957633	0.9999903422248997	0.6529265513718789	0.8294993060993343	0.09160234323486377	0.9999685521092346	0.9999998853758036	0.9999989203249323	NA	NA
AT1G03820	0.9997174820198461	0.9656742633884183	0.5409161818746773	1.1008741188533861e-4	9.018357375817593e-6	0.9999975458904651	0.9999992953266112	0.7743291365322847	0.9207521888514129	0.7481691965081038	0.9999968931030035	0.8523545721809977	0.21666344323453243	0.6811029006636491	0.021569903793520553	0.9999049978775437	0.9987295921009727	0.7758907599593785	0.7916355182673201	0.6850557250801675	0.9999820978401344	0.9992710155928034	0.5394000837440717	0.11443603443938333	1.3544355637611075e-4	0.9999501967437004	0.9999920639875641	0.7709472202937673	0.8859871485303873	0.21133362409486442	0.9992569115085422	0.9993654223783387	0.17246713070366645	0.6784351914966579	0.006930552408178983	0.999996259221425	0.999999855206395	0.9999980837468868	0.9518027200912629	0.9788553356743607	0.9999974146787651	0.999998081376952	0.5136950906579048	0.727094103710839	0.0023401953421409304	0.8833677486075493	0.9998292961047763	0.6612981717335715	0.8642322325957593	0.6163266714311817	0.9991676411795057	0.9999663551602577	0.6490202868152466	0.05079376982324809	0.06741999434210387	0.9998628087143461	0.9999939792571864	0.4913028690537839	0.8139968839006415	0.8212250920309367	0.999989573957633	0.9999903422248997	0.6941352234053496	0.6688406769527591	0.45443309922210406	0.9999685521092346	0.9999998853758036	0.9994364829473817	0.9875411438194625	0.8711204668234307
AT1G03830	0.9997174820198461	0.7930694217318037	0.01183626983549266	3.149052860467868e-4	8.635404796197474e-8	0.9999975458904651	0.9999992953266112	0.985316198474525	0.9501601580179314	0.9999049889786469	0.9999968931030035	0.9402341605303163	0.07839736983540106	0.003940339334188989	3.375668617203411e-5	0.9999049978775437	0.9987295921009727	0.8667500556029589	0.47638582210523606	0.49143552668995244	0.9999820978401344	0.9992710155928034	0.466367554670969	0.02299576997882942	0.002590672719166475	0.9999501967437004	0.9846269314155035	0.773020877582836	0.9345443649126165	0.6090965232310971	0.9992569115085422	0.9993654223783387	0.36208945874096654	0.2712630141266874	0.016620915808856614	0.999996259221425	0.999999855206395	0.9999980837468868	0.9657496969012781	0.9690249426041034	0.9999974146787651	0.999998081376952	0.09388470852993049	0.12652031622449286	0.0727246537132221	0.741926675937963	0.9998292961047763	0.9424861873666264	0.9174740863470399	0.865776444393218	0.9991676411795057	0.9999663551602577	0.7050310814622164	0.5993701838830774	0.9555399074216873	0.9998628087143461	0.9999939792571864	0.6336374857703998	0.7567897264111846	0.46179286225578153	0.999989573957633	0.9999903422248997	0.9313647644300997	0.6979512950971168	0.4025904893124904	0.9999685521092346	0.9999998853758036	0.9999989203249323	0.7001689279992052	0.5521276603162992
AT1G03840	0.9997174820198461	0.6861349163389637	0.042390759988412116	0.276705433859895	0.5837567711644905	0.9999975458904651	0.9999992953266112	0.9969150849335046	0.7786122282834058	0.6265801698021524	0.9999968931030035	0.9999992622888396	0.897984781101572	0.6745812460948628	0.7181278507551447	0.9999049978775437	0.9987295921009727	NA	0.5212411669284608	0.7891260651399331	0.9999820978401344	0.9992710155928034	0.83551808959223	0.934627513782338	0.7739101521176812	0.9999501967437004	0.9999920639875641	0.9702165946843663	0.9944443155757499	0.7999507806950437	0.9992569115085422	0.9993654223783387	0.9904480637593676	0.7926857927153117	0.6737188386560807	0.999996259221425	0.999999855206395	0.9999980837468868	0.7984754511171347	0.4951820734209347	0.9999974146787651	0.999998081376952	0.13129458331095636	0.41637352091622665	0.5271809844104794	0.9999981807084377	0.9998292961047763	0.9565740386199447	0.8343108899893759	0.8624146552179146	0.9991676411795057	0.9999663551602577	0.4530719663362566	0.44454919710666735	0.8431247843943981	0.9998628087143461	0.9999939792571864	NA	0.9774651997285069	0.9734828159569943	0.999989573957633	0.9999903422248997	0.48029732300721917	0.8791183063549819	0.8819834597463133	0.9999685521092346	0.9999998853758036	0.9999989203249323	0.828080632588389	0.5038218946791427
AT1G03850	0.9997174820198461	0.9329983858194604	0.9259454581322479	0.1517702887270231	0.011425849681838657	0.9999975458904651	0.9999992953266112	0.871895860235384	0.03197920543862634	0.041633259709474395	0.9999968931030035	0.9999992622888396	0.32820342175603456	0.9403500555621811	0.9485199734477162	0.9999049978775437	0.9987295921009727	0.8863661281797441	0.001250098073188909	0.4457611182174974	0.9999820978401344	0.9992710155928034	0.8461452345284298	0.2473301238385537	0.019129854240730125	0.9999501967437004	0.9936495138624934	0.6822787063604057	5.059920568637127e-4	0.014003077082656626	0.9992569115085422	0.9993654223783387	0.2643626739865784	0.5872962896886181	1.3745521290036629e-4	0.999996259221425	0.999999855206395	0.9999980837468868	0.17758900923021254	0.17662176063237345	0.9999974146787651	0.999998081376952	0.32704213766361306	0.9265666872612661	0.7123439698237523	0.9999981807084377	0.9998292961047763	0.9489486619257513	0.1487664634023635	0.01518783894479465	0.9991676411795057	0.9999663551602577	0.16468201047550346	0.0018501478141454177	0.039066969996559175	0.9998628087143461	0.9999939792571864	0.9454807817413813	0.24999631693603852	0.4224346630104717	0.999989573957633	0.9999903422248997	0.9430679336909277	0.003921663108819304	0.16891792354959062	0.9999685521092346	0.9999998853758036	0.9999989203249323	0.1322249942228261	0.018445842072318704
AT1G03860	0.9997174820198461	0.999606906511283	0.2711214335063216	0.462671908383212	0.6806452184208187	0.9999975458904651	0.9999992953266112	0.9100759919384152	0.9802767153078871	0.5319715998505674	0.9999968931030035	0.9999992622888396	0.8145168005241674	0.9439149170185568	0.5714879714766319	0.9999049978775437	0.9987295921009727	0.9058303552428119	0.8786613244751195	0.6769897588022392	0.9999820978401344	0.8129414482965214	0.8310433657931381	0.39384282730986647	0.9212499808402428	0.9999501967437004	0.9999920639875641	0.7308255927593728	0.49899099184910944	0.36312384762173505	0.9992569115085422	0.9993654223783387	0.9610536920983545	0.9443036728955118	0.33697233357018097	0.999996259221425	0.999999855206395	0.9999980837468868	0.8534941732625068	0.8575445562695141	0.9999974146787651	0.999998081376952	0.7680650319795179	0.08317545678374695	0.6100810521499894	0.786706703836644	0.9998292961047763	0.7724211467076654	0.9347358482118818	0.38176919193904246	0.9991676411795057	0.9999663551602577	0.23552424828516969	0.4173660831395549	0.02801488447955156	0.9998628087143461	0.9999939792571864	0.9923268769810462	0.7567897264111846	0.6053408964128767	0.999989573957633	0.9999903422248997	0.819093814488696	0.989756225190697	0.29204825104795196	0.9999685521092346	0.9999998853758036	0.9999989203249323	0.966149769917823	0.3726712122615657
AT1G03870	0.9997174820198461	0.975543207806047	0.38496963602571665	9.496920053062387e-16	5.881940539599278e-10	0.9999975458904651	0.9999992953266112	0.7428828320546926	0.572348471654478	0.6699325778721976	0.9999968931030035	0.9965722777112641	0.7075758357697591	2.51334640921491e-16	0.860675529956778	0.9999049978775437	0.9987295921009727	0.35232104591694513	0.15186767246911384	0.30145921755906613	0.9999820978401344	0.9992710155928034	0.27794644201688107	3.0675747269510497e-9	4.198544865897408e-6	0.9999501967437004	0.9999920639875641	0.3575133350981409	0.3646251608928481	0.5618019518278844	0.9992569115085422	0.9993654223783387	0.9562739553648554	2.2092069331671632e-10	0.005958286688587648	0.999996259221425	0.999999855206395	0.9999980837468868	0.22140304298749364	0.6363703915978515	0.9999974146787651	0.6773411279147393	0.24779046699163465	1.1243060431250431e-8	0.01837405202247331	0.9999981807084377	0.952013944737341	0.6536355579118073	0.5899324039596157	0.7711926208473096	0.9991676411795057	0.9999663551602577	0.9589774387690091	0.0014603851395501525	0.9174730063020672	0.9998628087143461	0.9999939792571864	0.6493729133236568	0.11404179700214262	0.5725302476772772	0.999989573957633	0.9999903422248997	0.6316308195011382	0.013748674216439709	0.9051162957374439	0.9999685521092346	0.9999998853758036	0.9999989203249323	0.853331854844848	0.9418319388972103
AT1G03880	NA	0.9321716604228656	0.7386726842344724	0.7245999604381644	0.25085591074188973	0.9999975458904651	0.9999992953266112	NA	NA	NA	0.9999968931030035	0.9999992622888396	0.6650695063725901	0.8140459608370607	0.30932992275745996	0.9999049978775437	0.9987295921009727	NA	NA	0.839370242151114	0.9999820978401344	0.9992710155928034	0.9194385391258488	0.5763509430844737	0.467037489880154	0.9999501967437004	0.9999920639875641	0.8899207652345377	NA	0.6630634599624997	0.9992569115085422	NA	0.9459956811824513	0.40785179710161523	0.23202764353323696	0.999996259221425	0.999999855206395	0.9999980837468868	NA	NA	0.9999974146787651	0.999998081376952	0.5819384545604913	0.9165580852295739	0.7093089784472069	0.9999981807084377	0.9998292961047763	NA	NA	NA	0.9991676411795057	NA	0.6032918454958677	NA	NA	0.9998628087143461	0.9999939792571864	NA	NA	NA	0.999989573957633	NA	0.7208879509733479	NA	NA	0.9999685521092346	0.9999998853758036	0.9999989203249323	NA	NA
AT1G03890	NA	NA	NA	NA	NA	0.9999975458904651	0.9999992953266112	NA	NA	NA	0.9999968931030035	NA	NA	NA	NA	0.9999049978775437	0.9987295921009727	NA	NA	NA	0.9999820978401344	NA	NA	NA	NA	0.9999501967437004	NA	NA	NA	NA	0.9992569115085422	NA	NA	NA	NA	0.999996259221425	0.999999855206395	NA	NA	NA	0.9999974146787651	NA	NA	NA	NA	0.9999981807084377	0.9998292961047763	NA	NA	NA	0.9991676411795057	NA	NA	NA	NA	0.9998628087143461	0.9999939792571864	NA	NA	NA	0.999989573957633	NA	NA	NA	NA	0.9999685521092346	0.9999998853758036	NA	NA	NA
AT1G03900	0.9997174820198461	0.9912156825811623	0.7039024969550128	1.5582765355536265e-9	4.7023798789692604e-12	0.9999975458904651	0.9999992953266112	0.9983017753631086	0.9775496635692602	0.9262014258972948	0.9999968931030035	0.9672197981722409	0.1867009274285972	1.2572461851878165e-7	1.2067937195327273e-9	0.9999049978775437	0.9987295921009727	0.764713703652252	0.0024704995161258857	0.8477406628171568	0.9999820978401344	0.9992710155928034	0.7188524762183554	0.002046633155247487	1.2642452866427994e-6	0.9999501967437004	0.9999920639875641	0.9278188465754436	0.46291008975278086	0.06777874950954585	0.9992569115085422	0.9993654223783387	0.5533375166022445	6.76557102104972e-5	1.498334253127735e-9	0.999996259221425	0.999999855206395	0.9999980837468868	0.5753009996693963	0.7427599516028464	0.9999974146787651	0.999998081376952	0.19548228266657977	0.002893854251485049	0.0012594246145904216	0.9999981807084377	0.9998292961047763	0.9237949405291672	0.6082556802930058	0.36103228306981877	0.9991676411795057	0.9999663551602577	0.8676658316359528	0.31768157859889323	0.4855122953239734	0.9998628087143461	0.9999939792571864	0.6120608718034392	0.5254568325147595	0.04560781289489248	0.999989573957633	0.9999903422248997	0.9975289817605779	0.8066783686367928	0.03747714485986356	0.9999685521092346	0.9999998853758036	0.9999989203249323	0.8301283659486759	0.37709424872229064
AT1G03905	0.9997174820198461	0.9656742633884183	3.184537003058317e-14	3.601663280014361e-49	4.8955132003054305e-71	0.9999975458904651	0.9999992953266112	0.9915183535270323	0.6833857341954486	0.1504197560381859	0.9999968931030035	0.9999992622888396	1.8304769201683677e-20	3.8353312345780957e-38	1.9621331295433963e-15	0.9999049978775437	0.9987295921009727	0.5344264630423097	0.16300104724326334	0.018510164913407293	0.9999820978401344	0.9992710155928034	3.671960662820916e-23	1.4406528223934336e-40	1.6452344243629038e-26	0.9999501967437004	0.9999920639875641	0.9768599251945402	0.7088459005454045	0.12027807697381668	0.9992569115085422	0.9993654223783387	7.481358404173942e-6	3.1327076511167975e-46	9.412130883220156e-33	0.999996259221425	0.999999855206395	0.9437413011287433	0.3085802894026232	0.0018184675533735864	0.9999974146787651	0.6064387133310764	8.165242196571178e-25	5.318881933773869e-25	1.0374619949457334e-13	0.9495006033469587	0.9998292961047763	0.8965669850011081	0.7641726417507553	0.161908691423438	0.9991676411795057	0.9999663551602577	1.544958792972336e-8	1.130352380413253e-7	0.022182549774508887	0.9998628087143461	0.9999939792571864	0.5770831600527215	0.5501344375726349	0.0937869948383592	0.999989573957633	0.9999903422248997	0.0013387880192166008	0.0013376946023352472	1.173627440515105e-5	0.9999685521092346	0.9999998853758036	0.9999989203249323	0.9327511831682029	0.9385082155414893
AT1G03910	0.9997174820198461	0.9583292852973697	0.792974906954855	0.06224768160587735	0.19023272939736843	0.9999975458904651	0.9999992953266112	0.7061764606262764	0.9965724545181287	0.9499174887404372	0.9999968931030035	0.9999992622888396	0.16531039229253722	0.9741778375085013	0.6821085186683209	0.9999049978775437	0.9987295921009727	0.61700947612355	0.43217236682265414	0.74429901258062	0.9999820978401344	0.9992710155928034	0.7594514474902775	0.9543239758410468	0.5768023986408313	0.9999501967437004	0.9999920639875641	0.881549280510689	0.9086037576781081	0.6383714452372942	0.9992569115085422	0.9993654223783387	0.08789899007798381	0.7580902787737922	0.7816024920949507	0.999996259221425	0.999999855206395	0.9999980837468868	0.9741637300697539	0.9992178908443855	0.9999974146787651	0.9986528538879779	0.13765645864651352	0.9116452957549648	0.6647479299599839	0.9141692604840487	0.9998292961047763	0.7935300928969528	0.9838876089530231	0.9808304464334627	0.9991676411795057	0.9999663551602577	0.21425924516478817	0.8470205358431421	0.7520765920560283	0.9998628087143461	0.9999939792571864	0.8235867421796556	0.9666391341012694	0.7021739017645707	0.999989573957633	0.9999903422248997	0.18320057094250516	0.9019820925479388	0.5893433877231177	0.9999685521092346	0.9999998853758036	0.9999989203249323	0.9870649111392963	0.9088141909077768
AT1G03920	0.9997174820198461	0.9656742633884183	0.460750142175001	0.9877786842896193	0.7770786376192487	0.9999975458904651	0.9999992953266112	0.9080295136669944	0.9511775021263902	0.6536132174222744	0.9999968931030035	0.9999992622888396	0.8381837452646873	0.919827071401814	0.7614884340310794	0.9999049978775437	0.9987295921009727	NA	0.2208509996059424	0.9860698670318164	0.9999820978401344	0.9992710155928034	0.7336445592095071	0.9533535801821962	0.08952596676085078	0.9999501967437004	0.9999920639875641	0.9018493738748569	0.9490066281280614	0.8261354523178523	0.9992569115085422	0.9993654223783387	0.9920971268338824	0.9945490008899392	0.6789320359651662	0.999996259221425	0.999999855206395	0.9999980837468868	0.9409925014978436	0.9017720239997122	0.9999974146787651	0.9152784613897217	0.5502418477328553	0.016269557674127962	0.12403476789234238	0.9999981807084377	0.9998292961047763	0.9290974586762171	0.974907486040923	0.954157768867268	0.9991676411795057	0.9999663551602577	0.7312358871421254	0.3555368775051469	0.558786762859069	0.9998628087143461	0.9999939792571864	NA	0.5592638930186737	0.987271665341646	0.999989573957633	0.9999903422248997	0.9534046191674205	0.7786789798459613	0.47276003741868233	0.9999685521092346	0.9999998853758036	0.9999989203249323	0.8580638660856984	0.8255755230628922
AT1G03930	0.9997174820198461	0.8627196813361097	0.6761414369514076	0.8611133689895581	5.356167425561516e-5	0.9999975458904651	0.9999992953266112	0.8704818143629198	0.9775496635692602	0.9791248231209079	0.9999968931030035	0.9999992622888396	0.6210863789928338	0.8428708395832835	0.13310495010858947	0.9999049978775437	0.9987295921009727	0.43186889096657666	0.49185572706250896	0.6111075785824727	0.9999820978401344	0.9992710155928034	0.7918647285966712	0.2745130272295051	0.7105028508146415	0.9999501967437004	0.9999920639875641	0.8479501460099438	0.4640933992002779	0.5709171292386487	0.9992569115085422	0.9993654223783387	0.8950704227758438	0.3628409157234801	0.3027809150838188	0.999996259221425	0.999999855206395	0.9999980837468868	0.9364148127381825	0.8706908184879975	0.9999974146787651	0.999998081376952	0.956598857656964	0.7172241387905569	0.6901949592173225	0.9999981807084377	0.9998292961047763	0.9990616012401111	0.864112464112474	0.6604926035667574	0.9991676411795057	0.9999663551602577	0.8553869966773879	0.8928131007009088	0.2507854248714681	0.9998628087143461	0.9999939792571864	0.9097322461587879	0.8554178174586496	0.9105569463584469	0.999989573957633	0.9999903422248997	0.9813220981350046	0.5243046942884673	0.7195367886493534	0.9999685521092346	0.9999998853758036	0.9999989203249323	0.8490014684230135	0.6958198343791077
AT1G03935	NA	0.9332113776768635	0.46380264603417753	0.13238820333431528	0.9854766607975228	0.9999975458904651	0.9999992953266112	NA	0.9409008487315966	0.8452511731994525	0.9999968931030035	0.9936839499257017	0.8526182441660759	0.6033747109533382	0.667156212855103	0.9999049978775437	0.9987295921009727	NA	NA	0.8180510853818327	0.9999820978401344	0.9992710155928034	0.9300540806978713	0.38709512529459905	0.5536208119541165	0.9999501967437004	0.9999920639875641	0.7607212812735379	NA	0.9601140569315023	0.9992569115085422	0.9993654223783387	0.9261350460580602	0.9858022951206092	0.6071022718239717	0.999996259221425	0.999999855206395	0.9999980837468868	0.9701940957258736	0.9999563521141587	0.9999974146787651	0.999998081376952	0.9036324938996909	0.9368427748919699	0.8187110437026336	0.9999981807084377	0.9998292961047763	NA	0.6237988867903677	NA	0.9991676411795057	NA	0.913589689347694	0.454330417004993	0.9687284171168157	0.9998628087143461	0.9999939792571864	NA	NA	0.2560335626816004	0.999989573957633	0.9999903422248997	0.8586188376648708	0.503867831800881	0.3935441548349705	0.9999685521092346	0.9999998853758036	0.9999989203249323	NA	NA
AT1G03940	0.9997174820198461	0.8338737947825047	0.45619531263022994	0.9666334468080547	0.4621927092198507	0.9999975458904651	0.9999992953266112	0.9882837621160993	0.913733222075603	0.7905192473219469	0.9999968931030035	0.9999992622888396	0.4854523856513846	0.5183099445090052	0.3821803660227878	0.9999049978775437	0.9987295921009727	0.5579715302696884	0.6755888404321669	0.8199817294132106	0.9999820978401344	0.9909682187762012	0.08573854345887842	0.248510182366388	0.542394360087531	0.9999501967437004	0.9999920639875641	0.7529036705679074	0.9248973936318058	0.9871251426324822	0.9992569115085422	0.9993654223783387	0.48317559718095404	0.6456435339303367	0.010040218100539214	0.999996259221425	0.999999855206395	0.9999980837468868	0.9975569222079776	0.934168895610425	0.9999974146787651	0.4349267334472456	0.9184946042718253	0.18979594913857797	0.6373926913162751	0.9999981807084377	0.9998292961047763	0.8604167661401854	0.9252751628213863	0.7760863974236791	0.9991676411795057	0.9999663551602577	0.6287136874761208	0.5213875560861667	0.6484665690994833	0.9998628087143461	0.9999939792571864	0.9333341894285867	0.9534092249477564	0.8659500634703023	0.999989573957633	0.9999903422248997	0.4737983897094488	0.7772353299805866	0.8949622285574167	0.9999685521092346	0.9999998853758036	0.9999989203249323	0.896689602773837	0.7015671605355417
AT1G03950	0.9997174820198461	0.9804890339129462	0.5435125732397398	0.0025279790237178	6.078918714245011e-11	0.9999975458904651	0.9999992953266112	0.8262013004946557	0.8626057830442294	0.9999049889786469	0.9999968931030035	0.9999992622888396	0.4868885625347316	0.005232418915013363	3.2310987493333e-5	0.9999049978775437	0.9987295921009727	0.8162956474242209	0.6371878537485852	0.9879832823595712	0.9999820978401344	0.9992710155928034	0.9497837808832237	0.027344752387937554	4.9647786162725984e-5	0.9999501967437004	0.9806994696885929	0.8105843882935813	0.8304745441644621	0.9694001250647362	0.9992569115085422	0.9993654223783387	0.5949618393636614	0.01752786684524518	1.2101123775599773e-4	0.999996259221425	0.999999855206395	0.9999980837468868	0.9809416295897793	0.9974164336147355	0.9999974146787651	0.999998081376952	0.20499625417200076	0.07863952674386843	0.010836180617079366	0.9999981807084377	0.9998292961047763	0.998039633614783	0.807170022027073	0.8440482547164517	0.9991676411795057	0.9999663551602577	0.9316355720144267	0.2551182197492686	0.3753832258662211	0.9998628087143461	0.9999939792571864	0.6958839095433652	0.9576783382165809	0.7710083212658234	0.999989573957633	0.9999903422248997	0.9991048990445784	0.9021097666106105	0.5960062946936616	0.9999685521092346	0.9999998853758036	0.9999989203249323	0.9888854368675868	0.9555723064493852
AT1G03960	0.9997174820198461	0.961861722149859	0.5528931427647298	0.9423675512899088	0.9836177324814747	0.9999975458904651	0.9999992953266112	0.9476083356929351	0.7502919178443256	0.750569229789926	0.9999968931030035	0.9999992622888396	0.3228761195658535	0.7444520196958239	0.8372095481468057	0.9999049978775437	0.9987295921009727	0.5613836114175903	0.16127007529349063	0.934699778999494	0.9999820978401344	0.9992710155928034	0.4088043537578848	0.29035378646718896	0.343805148653241	0.9999501967437004	0.9999920639875641	0.9814314587164197	0.48314959016599146	0.5155603128106417	0.9992569115085422	0.9993654223783387	0.6986888145520425	0.9460778408887858	0.42417956621949704	0.999996259221425	0.999999855206395	0.9999980837468868	0.9480859321105275	0.7897832483607519	0.9999974146787651	0.999998081376952	0.651165068054617	0.34965002692220776	0.998689991673101	0.7107636163519104	0.9998292961047763	0.5821244820358317	0.9079884153731668	0.5738227206323974	0.9991676411795057	0.9999663551602577	0.11120248234685846	0.5835133155536177	0.5111147686616224	0.9998628087143461	0.9999939792571864	0.7901211284824983	0.3781056409388885	0.6487545297507052	0.999989573957633	0.9999903422248997	0.9991048990445784	0.4600211468628122	0.922973141303965	0.9999685521092346	0.9999998853758036	0.9999989203249323	0.8707456571180586	0.7051452338821895
AT1G03970	0.9997174820198461	0.9656742633884183	0.09000217089328481	0.753175937691116	0.1709731843302309	0.9999975458904651	0.9999992953266112	0.9115126063769443	0.47219000542996387	0.633663768301188	0.9999968931030035	0.9999992622888396	0.005289740111500019	0.4509482209904139	0.30641004313379827	0.9999049978775437	0.9987295921009727	0.9081752231400604	0.7926295368569364	0.6726582825723416	0.9999820978401344	0.9992710155928034	0.1825413817871254	0.32924137687601746	0.11577939837491602	0.9999501967437004	0.9999920639875641	0.976446104101369	0.9758127043747518	0.9188802648303935	0.9992569115085422	0.9993654223783387	0.6420072529916996	0.9614931691197312	0.9803950021143831	0.999996259221425	0.999999855206395	0.9999980837468868	0.635657160393205	0.4030170252382882	0.9999974146787651	0.999998081376952	0.007181996226928742	0.3024152033600343	0.16064665433316147	0.8652384908592279	0.9998292961047763	0.9632030161913503	0.9144016568866986	0.5675945437079644	0.9991676411795057	0.9999663551602577	0.5991492861174332	0.9398912365038845	0.2748682294213468	0.9998628087143461	0.9999939792571864	0.5936287222868324	0.7143554842605403	0.7188814224684015	0.999989573957633	0.9999903422248997	0.9875907064235285	0.49585535882963877	0.792903552060663	0.9999685521092346	0.9999998853758036	0.9999989203249323	0.9056616363303248	0.8852609173105691
AT1G03980	NA	0.8671234713522271	0.14393480364081077	0.7791584069984012	0.8124475014048581	0.9999975458904651	0.9999992953266112	0.8260993638098211	0.8300510365185271	0.8346492621551532	0.9999968931030035	0.9999992622888396	0.0827042745087582	0.9460369071739835	0.30797016422400914	0.9999049978775437	0.9987295921009727	NA	0.6945057457611071	0.839312711904732	0.9999820978401344	0.9992710155928034	0.02185576628503592	0.1841342194126622	0.47910318868110174	0.9999501967437004	0.9999920639875641	0.9247145977079491	0.8721070055449276	0.5268873879859445	0.9992569115085422	0.9993654223783387	0.9107925634748986	0.1055999274206736	0.6981285398884028	0.999996259221425	0.999999855206395	0.9999980837468868	0.949736380798372	0.8310807049154788	0.9999974146787651	0.8346203046892833	0.024689280670621153	0.5440744486773317	0.9830194200051243	0.9999981807084377	0.9998292961047763	0.9956905942731337	0.6164337693728807	0.2897630729907888	0.9991676411795057	0.9999663551602577	0.3111266178446285	0.6532750668792721	0.88167410476846	0.9998628087143461	0.9999939792571864	NA	0.9650575099435295	0.9814095842653705	0.999989573957633	0.9999903422248997	0.37583461715357613	0.7434540476660481	0.9474064985133813	0.9999685521092346	0.9999998853758036	0.9999989203249323	0.9870982198859775	0.5185873564151262
AT1G03982	NA	NA	NA	NA	NA	0.9999975458904651	0.9999992953266112	NA	NA	NA	0.9999968931030035	NA	NA	NA	NA	0.9999049978775437	0.9987295921009727	NA	NA	NA	0.9999820978401344	NA	NA	NA	NA	0.9999501967437004	NA	NA	NA	NA	0.9992569115085422	NA	NA	NA	NA	0.999996259221425	0.999999855206395	NA	NA	NA	0.9999974146787651	NA	NA	NA	NA	0.9999981807084377	0.9998292961047763	NA	NA	NA	0.9991676411795057	NA	NA	NA	NA	0.9998628087143461	0.9999939792571864	NA	NA	NA	0.999989573957633	NA	NA	NA	NA	0.9999685521092346	0.9999998853758036	NA	NA	NA
AT1G03990	0.9997174820198461	0.7110306900128552	0.6277830724052064	0.057567595893855926	0.7937423282478322	0.9999975458904651	0.9999992953266112	0.9918310704432056	0.9808546425912508	0.7918770594040224	0.9999968931030035	0.9999992622888396	0.7995888383376891	0.762413513422884	0.5242076611359372	0.9999049978775437	0.9987295921009727	NA	0.4497315643176162	0.7841298069333128	0.9999820978401344	0.9992710155928034	0.8377018127428983	0.11242945005849596	0.8678442849368943	0.9999501967437004	0.9999920639875641	0.5127586940185243	0.9537674353914551	0.7846856972647098	0.9992569115085422	0.9993654223783387	0.5383759430201134	0.9529768147533818	0.8141092620358371	0.999996259221425	0.999999855206395	0.9999980837468868	0.9540064294079798	0.9985775666582316	0.9999974146787651	0.999998081376952	0.5148358304526304	0.4737758158871532	0.8973664250227074	0.8772080418398209	0.9998292961047763	0.990589457744784	0.9807466449098385	0.9414247957863944	0.9991676411795057	0.9999663551602577	0.5502867026420675	0.03707196951520198	0.879808160629835	0.9998628087143461	0.9999939792571864	0.956117258607298	0.9402797416230176	0.7797470955755446	0.999989573957633	0.9999903422248997	0.5089999378410265	0.9792407370356178	0.4261763105290169	0.9999685521092346	0.9999998853758036	0.9999989203249323	0.9758623912818218	0.9852538905246327
AT1G04000	0.9997174820198461	0.9483571015838448	0.5601668943056022	0.4567543808855112	0.4641110569560656	0.9999975458904651	0.9999992953266112	0.949439188060995	0.17424232529109077	0.5163716935413495	0.9999968931030035	0.9999992622888396	0.8779263403127764	0.3609758622595611	0.04239272026525356	0.9999049978775437	0.9987295921009727	0.812003842080484	0.23852023584306484	0.8410764954183922	0.9999820978401344	0.9992710155928034	0.9172935323666972	0.7169545930902245	0.6463069008702863	0.9999501967437004	0.958525830968243	0.8748578702931955	0.7839935901221781	0.3927038426179982	0.9992569115085422	0.9993654223783387	0.9180735098722225	0.9731323557620389	0.9424801914187777	0.999996259221425	0.999999855206395	0.9999980837468868	0.9324064096132484	0.9941568616160563	0.9999974146787651	0.9035974462550409	0.8374570727948636	0.7694990399000488	0.66118731328508	0.9999981807084377	0.9998292961047763	0.9958226247708079	0.5843911944671046	0.3776073636091259	0.9991676411795057	0.9999663551602577	0.8920503708019206	0.6805937017790171	0.9004168344835999	0.9998628087143461	0.9999939792571864	0.9821047402597631	0.936610840574866	0.8834064581672992	0.999989573957633	0.9999903422248997	0.8780335753075321	0.9514937712823769	0.9122039203899636	0.9999685521092346	0.9999998853758036	0.9999989203249323	0.9548758452563957	0.8771590533960603
AT1G04010	0.9997174820198461	0.9176999898039945	0.6931268275558184	0.002813271144607785	0.1738574162673494	0.9999975458904651	0.9999992953266112	0.9365827850857936	0.6611424082776366	0.09608882541097681	0.9999968931030035	0.9999992622888396	0.5770333406187491	2.8045902010254385e-5	0.25809883966814673	0.9999049978775437	0.9987295921009727	0.8347498172128186	0.6986882413877851	0.06465822903585206	0.9999820978401344	0.9992710155928034	0.207208885418184	0.1221842883571514	0.9286107385727511	0.9999501967437004	0.9999920639875641	0.9094056150464385	0.4856592251469111	0.050907698003794265	0.9992569115085422	0.9993654223783387	0.4231031397468485	7.200330736390481e-4	1.858805848563639e-7	0.999996259221425	0.999999855206395	0.9999980837468868	0.9410457204933425	0.1594874056881005	0.9999974146787651	0.7557043069623497	0.03493495994171738	0.8469662195636966	0.9066446556587482	0.7107636163519104	0.9998292961047763	0.9411318312984956	0.3342995897594076	0.22454467111889556	0.9991676411795057	0.9999663551602577	0.7731289093340123	0.06421581981676511	0.5032572894770271	0.9998628087143461	0.9999939792571864	0.8651788429263726	0.13770373859468263	0.022965711533361632	0.999989573957633	0.9999903422248997	0.9143098260007478	0.15260279298701618	0.21569120533779326	0.9999685521092346	0.9999998853758036	0.9999989203249323	0.5446098847302436	0.22051882806016387
AT1G04020	0.9997174820198461	0.9971352503440482	0.1284670230436187	9.955772728668839e-12	9.785099909659012e-5	0.9999975458904651	0.9999992953266112	0.8114971946100218	0.16729406606613526	0.151083359546792	0.9999968931030035	0.9999992622888396	0.011653117365641787	0.015256331702867006	0.009867817420937052	0.9999049978775437	0.9987295921009727	0.6974680550677148	0.29157653564657166	0.9503986244524386	0.9999820978401344	0.9992710155928034	0.013105821871245697	0.0077665745264721585	0.27921557813984976	0.9999501967437004	0.9999920639875641	0.8750751101523191	0.21469296538389293	0.10692686745412897	0.9992569115085422	0.9993654223783387	0.05014147034253022	0.002428623462887812	0.05012429980926138	0.999996259221425	0.999999855206395	0.9999980837468868	0.4580445572186932	0.1867917659367008	0.9999974146787651	0.999998081376952	0.01603077266456237	0.020549228658139924	0.0807573499645437	0.9999981807084377	0.9998292961047763	0.9673745436177165	0.9583855773238041	0.2623981787152018	0.9991676411795057	0.9999663551602577	0.772425866396642	0.3782605141910623	0.3393047773785838	0.9998628087143461	0.9999939792571864	0.8463378759295352	0.9443989292879922	0.5473213711295994	0.999989573957633	0.9999903422248997	0.8860276406494177	0.5601947150249029	0.6015922401016451	0.9999685521092346	0.9999998853758036	0.9999989203249323	0.6462715892973712	0.2736084838844014
AT1G04030	0.9997174820198461	0.999606906511283	0.8508223031542214	0.8139634819119438	0.6657495111577619	0.9999975458904651	0.9999992953266112	0.8333418892597261	0.9409008487315966	0.49179773225585166	0.9999968931030035	0.9999992622888396	0.9044603106420791	0.8305790866479084	0.9296970872184701	0.9999049978775437	0.9987295921009727	0.8347498172128186	0.486342501195424	0.5009999999704116	0.9999820978401344	0.9992710155928034	0.8655706626086443	0.7067214499511765	0.0745131596599617	0.9999501967437004	0.9999920639875641	0.9760602647097704	0.9380371710893505	0.7969521697501804	0.9992569115085422	0.9993654223783387	0.6272608412904638	0.8310719314904981	0.7657508929108799	0.999996259221425	0.999999855206395	0.9999980837468868	0.9690587183539507	0.6642637711177817	0.9999974146787651	0.999998081376952	0.9474405435354326	0.7067527558986627	0.7042878808807188	0.7354433090547455	0.9998292961047763	0.8677103580567724	0.6905974599751789	0.23685171227527396	0.9991676411795057	0.9999663551602577	0.9191361357557642	0.7693895596662705	0.9599789042306206	0.9998628087143461	0.9999939792571864	0.7687099408512069	0.9562567508708212	0.7842607031950649	0.999989573957633	0.9999903422248997	0.5076143666692803	0.5978582148878558	0.43109230828979705	0.9999685521092346	0.9999998853758036	0.9999989203249323	0.9336597763670781	0.840510243910641
AT1G04040	0.9997174820198461	0.9656742633884183	0.09962051816769218	2.98835031736839e-20	7.901463995429049e-24	0.9999975458904651	0.9999992953266112	0.8503146873390889	0.526153934687409	0.3348935248661885	0.9999968931030035	0.3232171531541209	0.0019459841205866435	1.846513061839291e-14	1.7830404199969454e-12	0.9999049978775437	0.9987295921009727	0.31998359062393106	0.1888084319412932	0.6946459873755126	0.9999820978401344	0.9992710155928034	0.010904146129783016	3.346014464631327e-8	7.661565438505575e-17	0.9999501967437004	0.9999920639875641	0.6757672926203446	0.32603207257061784	0.3351524698129849	0.9992569115085422	0.9993654223783387	0.2521038282642998	6.4814830515966955e-15	2.403212638252554e-21	0.999996259221425	0.999999855206395	0.9999980837468868	0.30066688282383897	0.07249858034507696	0.9999974146787651	0.9835958298197721	0.04269703974515536	1.788200666704091e-21	1.5001216952540577e-15	0.9999981807084377	0.9998292961047763	0.809578455408036	0.6649722411759486	0.47012418267974154	0.9991676411795057	0.9999663551602577	0.361340706679141	1.2709009438345176e-9	3.737675991011489e-5	0.9998628087143461	0.9999939792571864	0.42886059437190127	0.03913803100023368	0.22064998477110606	0.999989573957633	0.9999903422248997	0.3575904816291733	3.104342545010257e-6	5.045293209871553e-6	0.9999685521092346	0.9999998853758036	0.9999989203249323	0.9394037050350607	0.7902068314541877
AT1G04050	0.9997174820198461	0.876737146761832	0.34918732102185895	0.012279723351384447	0.02094122479471441	0.9999975458904651	0.9999992953266112	0.8857102311548652	0.4710297765493756	0.5494944742135792	0.9999968931030035	0.9999992622888396	0.6923736217384217	0.8621336474852543	0.6648129012151079	0.9999049978775437	0.9987295921009727	NA	0.957270184849798	0.6503999266377468	0.9999820978401344	0.9992710155928034	0.9327547486751678	0.6122006496806623	0.6364356871853679	0.9999501967437004	0.9999920639875641	0.9999965656947387	0.3573123679930093	0.3933175700409939	0.9992569115085422	0.9993654223783387	0.39022169016429353	0.08701815875504218	0.02937592785973689	0.999996259221425	0.999999855206395	0.9999980837468868	0.8832725023675821	0.7672226027903865	0.9999974146787651	0.999998081376952	0.38640032606181396	0.514924508597639	0.663145396619445	0.9999981807084377	0.9998292961047763	0.9425101361692568	0.7683672058059153	0.8729469335055833	0.9991676411795057	0.9999663551602577	0.3838883960215766	0.2485893511656028	0.5281261418109771	0.9998628087143461	0.9999939792571864	0.6663356515747119	0.9210139704087541	0.7778222351610967	0.999989573957633	0.9999903422248997	0.964414954462581	0.8587185932571827	0.9760852418702018	0.9999685521092346	0.9999998853758036	0.9999989203249323	0.9875411438194625	0.9199238551235448
AT1G04070	0.9997174820198461	0.9656742633884183	0.8316586591494618	0.37592506070342424	0.11139209289815885	0.9999975458904651	0.9999992953266112	0.8495609131581664	0.9806597837592929	0.9892168272196691	0.9999968931030035	0.9999992622888396	0.534675359364922	0.04417623262027725	0.1814575359459642	0.9999049978775437	0.9987295921009727	0.5875953726914697	0.9265362803551869	0.3587696811916622	0.9999820978401344	0.9992710155928034	0.34781426691003836	0.19508069290344718	0.6386999034987009	0.9999501967437004	0.9709684721047152	0.9523155353225006	0.4537324089166715	0.30603725817934374	0.9992569115085422	0.9993654223783387	0.8274226116089693	0.05806277574776633	0.2800022351984947	0.999996259221425	0.999999855206395	0.9999980837468868	0.9809188125096837	0.9943599366238349	0.9999974146787651	0.999998081376952	0.7414758301086283	0.2074552793094463	0.1359466548956144	0.9999981807084377	0.9998292961047763	0.8842039368370158	0.9117555083617044	0.8890613479820894	0.9991676411795057	0.9999663551602577	0.6027901613947757	0.02858676923434893	0.40924390413335576	0.9998628087143461	0.9999939792571864	0.7824706764264187	0.8314600059382723	0.3037297398942258	0.999989573957633	0.9999903422248997	0.9951394592408963	0.8120444072643441	0.9595341762323134	0.9999685521092346	0.9999998853758036	0.9999989203249323	0.8803715130955734	0.6462320025525784
AT1G04080	0.9997174820198461	0.9994546273446918	0.9557346515015058	0.6382540036925233	7.531940811079184e-4	0.9999975458904651	0.9999992953266112	0.8871172892186596	0.9187938714232186	0.7741566499637054	0.9999968931030035	0.9999992622888396	0.7250986103767795	0.5839272052824412	0.39553320571470296	0.9999049978775437	0.9987295921009727	0.9838205759828068	0.9708891181707331	0.8856083325785303	0.9999820978401344	0.9992710155928034	0.7463901919310236	0.6548378008420643	0.9285456958395052	0.9999501967437004	0.9999920639875641	0.9442917897636195	0.92816982108744706	0.9973379322528748	0.9992569115085422	0.9993654223783387	0.8875817321137046	0.2639794581555221	0.18900065376123937	0.999996259221425	0.999999855206395	0.9999980837468868	0.9409925014978436	0.9951630424177578	0.9999974146787651	0.978752164698913	0.4534823367997192	0.8368873876045289	0.9728590561207485	0.8475394939667407	0.9998292961047763	0.8281504178347457	0.864112464112474	0.9123269861356589	0.9991676411795057	0.9999663551602577	0.9304352438533506	0.5718117260208758	0.5777791237405279	0.9998628087143461	0.9999939792571864	0.8816330842978397	0.9819841780810464	0.9445515418773799	0.999989573957633	0.9999903422248997	0.9933009056298646	0.7451899787282322	0.8798366419688958	0.9999685521092346	0.9999998853758036	0.9999989203249323	0.9921732371778471	0.9019938533794645
AT1G04090	NA	0.9971562162091101	0.24343591102734785	0.003726854015602572	0.9753892840781472	0.9999975458904651	0.9999992953266112	0.992513177687107	0.9331483818218401	0.9682160099917851	0.9999968931030035	0.9999992622888396	0.3528147503640391	0.31047024453487726	0.7290098806700712	0.9999049978775437	0.9987295921009727	NA	0.6651430827560453	0.3203577088082036	0.9999820978401344	0.9992710155928034	0.9992280527856217	0.9300644376229907	0.7820141237776963	0.9999501967437004	0.9999920639875641	0.6293192144724415	0.9083949942263404	0.4225029870639127	0.9992569115085422	0.9993654223783387	0.4907701736059178	0.08482958866471835	0.7876250356870113	0.999996259221425	0.999999855206395	0.9999980837468868	0.8684337759996182	0.9415427539859581	0.9999974146787651	0.999998081376952	0.5586158276592897	0.8753502317904369	0.34366896769523636	0.9999981807084377	0.9998292961047763	0.9802654549365524	0.7556718132814936	0.9919713343526267	0.9991676411795057	0.9999663551602577	0.10152167239129614	0.16925986040589158	0.23557087794309348	0.9998628087143461	0.9999939792571864	NA	0.8810070085577696	0.6673773527838512	0.999989573957633	0.9999903422248997	0.8807384153182845	0.8609216856360846	0.5701531001227818	0.9999685521092346	0.9999998853758036	0.9999989203249323	0.9872281462479686	0.9971875353641722
AT1G04100	0.9997174820198461	0.9764342263705843	1.5314886434791456e-4	7.587215325682923e-30	1.0088520366231362e-25	0.9999975458904651	0.9999992953266112	0.9391091347185472	0.8084055675456232	0.8530828553539724	0.9999968931030035	0.9999992622888396	1.2973656254363871e-5	6.080176311384244e-12	2.7439768523414926e-8	0.9999049978775437	0.9987295921009727	0.9975675868259225	0.9859045224396944	0.6614028023849782	0.9999820978401344	0.9992710155928034	0.01618085615589996	5.0588840776190355e-15	1.5325540684728678e-9	0.9999501967437004	0.9999920639875641	0.928036837362315	0.8637624980733014	0.9913401572867755	0.9992569115085422	0.9993654223783387	0.011213338922729212	5.009030525964197e-25	2.1091463954790085e-28	0.999996259221425	0.999999855206395	0.9999980837468868	0.7670441711951628	0.9946325654769288	0.9999974146787651	0.991733555336534	1.8986650352712645e-4	8.698408254948547e-6	6.51382474627729e-4	0.9999981807084377	0.9998292961047763	0.9974735725566283	0.9091316627953314	0.5673836103196249	0.9991676411795057	0.9999663551602577	2.0927210975922497e-4	0.01591900180671864	0.16553566260201388	0.9998628087143461	0.9999939792571864	0.5440189262603156	0.1204368923697238	0.05202034841687443	0.999989573957633	0.9999903422248997	0.02030248026238319	0.09985780318214728	0.024627386263780044	0.9999685521092346	0.9999998853758036	0.9999989203249323	0.9471233160604906	0.8175864267435411
AT1G04110	0.9997174820198461	0.9656742633884183	0.6547597563872241	0.03309554639835999	0.014702636221245808	0.9999975458904651	0.9999992953266112	0.6852606882730601	0.30162564719716006	0.42714305431727817	0.9999968931030035	0.8443110055766019	0.17593533905832526	0.4695869839446199	0.03173881904719175	0.9999049978775437	0.9987295921009727	NA	0.3969345718042527	0.5199427214438944	0.9999820978401344	0.9992710155928034	0.9347187181854827	0.1324676044222464	0.03332874625128973	0.9999501967437004	0.9999920639875641	0.23502286784703796	0.1309569885347521	0.006819043400330501	0.9992569115085422	0.9993654223783387	0.20479938285842147	0.5269817704605626	0.0021597147340354362	0.999996259221425	0.999999855206395	0.9999980837468868	0.7638014607489891	0.7972773727969519	0.9999974146787651	0.6868726073962664	0.7495298107620348	0.3441712049522632	0.29872932634768457	0.9999981807084377	0.9998292961047763	0.6330580369208395	0.776239749893182	0.5278794063678774	0.9991676411795057	0.9999663551602577	0.5629500867207496	0.03102380403277319	0.5080768583382024	0.9998628087143461	0.9999939792571864	0.6139537960745818	0.3996433410489416	0.01396044812923485	0.999989573957633	0.9999903422248997	0.9591687607035826	0.769666233492369	0.14135404705113105	0.9999685521092346	0.9999998853758036	0.9999989203249323	0.7255506888046788	0.5910640963732998
AT1G04120	0.9997174820198461	0.8283262822639197	0.00871633223458951	4.2761830235253527e-7	6.007294311369895e-10	0.9999975458904651	0.9999992953266112	0.8439109677678706	0.7966918682355214	0.7694230411138399	0.9999968931030035	0.9999992622888396	0.14437476230527138	3.8726927690373337e-8	4.876869277327474e-7	0.9999049978775437	0.9987295921009727	0.06855475519913072	0.3033936091827095	0.7794280902969374	0.9999820978401344	0.9992710155928034	0.42249681802223576	0.02296944101014372	6.202090265260423e-5	0.9999501967437004	0.9720321012802654	0.4623987281099149	0.8468845142549682	0.7820441742338067	0.9992569115085422	0.9993654223783387	0.08231011826021	0.18827805331704764	0.1726216556897402	0.999996259221425	0.999999855206395	0.9999980837468868	0.971999541011339	0.9930392024620055	0.9999974146787651	0.6919304684796734	0.0033064588419015268	0.08210250306753504	0.14415539946998823	0.9553420672050681	0.9998292961047763	0.9806858344893362	0.7638064727351509	0.3990124435393388	0.9991676411795057	0.9999663551602577	0.39330277887596377	0.11270507797755805	0.05936241898434662	0.9998628087143461	0.9999939792571864	0.5152101600389909	0.9981673610389716	0.8812707678346827	0.999989573957633	0.9999903422248997	0.5833790980583765	0.01730368292733019	0.060190311341017176	0.9999685521092346	0.9999998853758036	0.9999989203249323	0.98882324717564	0.8237250896883511
AT1G04130	0.9997174820198461	0.9176999898039945	0.23607361987713313	0.0012596994982068909	0.4367446503748588	0.9999975458904651	0.9999992953266112	0.9480052388351756	0.8255692064702007	0.8742691240221667	0.9999968931030035	0.9999992622888396	0.6142594333129398	0.7612128358814936	0.4088015117189192	0.9999049978775437	0.9987295921009727	0.5199773344998622	0.7660129500479573	0.27589248149425255	0.9999820978401344	0.9992710155928034	0.5100049681667621	0.9996090502610219	0.5153166434901221	0.9999501967437004	0.9999920639875641	0.4623987281099149	0.6856377370741497	0.8479277365832224	0.9992569115085422	0.9240844238551776	0.8166540428809621	0.5593409704229556	0.8668754718967493	0.999996259221425	0.999999855206395	0.9999980837468868	0.5568311940124869	0.9652654528263793	0.9999974146787651	0.999998081376952	0.9143388108602002	0.4512176554148451	0.3055163595351231	0.9999981807084377	0.9998292961047763	0.7129123504386901	0.8188568817359702	0.6188639082841222	0.9991676411795057	0.9999663551602577	0.5025087659525939	0.027243354927152075	0.0036721036776128906	0.9998628087143461	0.9999939792571864	0.9501238559635674	0.3997745183259081	0.43682618713772964	0.999989573957633	0.9999903422248997	0.9535722505003453	0.10835688779675212	0.009537049705728592	0.9999685521092346	0.9999998853758036	0.9999989203249323	0.39609379986526594	0.3234668281595186
AT1G04140	0.9997174820198461	0.9558813605883845	0.4406472756794392	0.2529208235751798	0.3482734362835661	0.9999975458904651	0.9999992953266112	0.9600348655382902	0.9073926676158729	0.8706195448224583	0.9999968931030035	0.9999992622888396	0.6698744821121219	0.556406504614746	0.09615592486275161	0.9999049978775437	0.9987295921009727	0.29765463675578974	0.8348507227878897	0.7219102661411523	0.9999820978401344	0.9992710155928034	0.8840656095787102	0.3714510982150467	0.15926096873096657	0.9999501967437004	0.9999920639875641	0.8943084954680879	0.9693380036602132	0.8678247897425067	0.9992569115085422	0.9993654223783387	0.5949881283776236	0.24805976623120285	0.09187816486051863	0.999996259221425	0.999999855206395	0.9999980837468868	0.9701940957258736	0.9617021824980073	0.9999974146787651	0.9986528538879779	0.5772428473266892	0.5689211867848379	0.8896245849566305	0.9771921383975597	0.9998292961047763	0.9668241007766821	0.7842087304245264	0.8625859094456625	0.9991676411795057	0.9999663551602577	0.7268715928586651	0.8285842114111971	0.9883048143950114	0.9998628087143461	0.9999939792571864	0.6179322968731094	0.9780510981314006	0.9683077765148279	0.999989573957633	0.9999903422248997	0.9120580023036637	0.8294993060993343	0.7700339200579898	0.9999685521092346	0.9999998853758036	0.9999989203249323	0.9974822315766332	0.9521264621902162
AT1G04150	NA	NA	0.2035711655660292	0.14795691224959265	0.779852471580197	0.9999975458904651	0.9999992953266112	NA	NA	NA	0.9999968931030035	0.9999992622888396	0.7805991015814012	0.5610541955847156	0.2586845659783028	0.9999049978775437	0.9987295921009727	NA	NA	0.8365011938540522	0.9999820978401344	0.9992710155928034	0.07565335996034056	0.8483997581563137	0.9309470147778474	0.9999501967437004	0.9973742044827318	0.7340224556496012	NA	NA	0.9992569115085422	NA	0.19485785430221958	0.20487430315576283	0.8548870322580058	0.999996259221425	0.999999855206395	0.9999980837468868	NA	NA	0.9999974146787651	0.999998081376952	0.9053438520418067	NA	NA	0.9999981807084377	0.9998292961047763	NA	NA	NA	0.9991676411795057	NA	0.5293890914004354	NA	NA	0.9998628087143461	0.9999939792571864	NA	NA	NA	0.999989573957633	NA	NA	NA	NA	0.9999685521092346	0.9999998853758036	0.9999989203249323	NA	NA
AT1G04160	0.9997174820198461	0.9213433813426117	0.6041041790510999	0.4995803505496475	1.1639700849755972e-7	0.9999975458904651	0.9999992953266112	0.9808643333736744	0.9385296419465119	0.8837678736385793	0.9999968931030035	0.9999992622888396	0.7014229133728179	0.36960566501984976	0.0053621177971407575	0.9999049978775437	0.9987295921009727	0.20200044268418468	0.9007453961855667	0.8979274285758133	0.9999820978401344	0.9992710155928034	0.6104204669347668	0.9984433012235474	0.2805264316355146	0.9999501967437004	0.9183709669448202	0.35718315838280146	0.3894646701670545	0.6992477818400266	0.9992569115085422	0.9993654223783387	0.9906087547032764	0.5333965609601332	0.046216082291557485	0.999996259221425	0.999999855206395	0.9999980837468868	0.9115741600002132	0.9240473348919382	0.9999974146787651	0.999998081376952	0.9038308091847228	0.08469286087864712	0.0020447916409281766	0.844845734118373	0.9998292961047763	0.8597224758434849	0.9878999119326183	0.9906681018261856	0.9991676411795057	0.9999663551602577	0.7876971389278727	0.5130447391624066	0.7672468655670153	0.9998628087143461	0.9999939792571864	0.9898065945599446	0.7751100806617194	0.6908908709565473	0.999989573957633	0.9999903422248997	0.9440345124450003	0.9848802152572793	0.9277183274393542	0.9999685521092346	0.9999998853758036	0.9999989203249323	0.8943381443990336	0.987877729737821
AT1G04170	0.9997174820198461	0.9511782768458652	0.6612733292720009	0.06616096065107985	0.21529752871762622	0.9999975458904651	0.9999992953266112	0.9303916847889541	0.9009261612616257	0.7160857085864725	0.9999968931030035	0.9591687840918054	0.5709584554412824	0.08250028195309013	0.958612053749906	0.9999049978775437	0.9987295921009727	0.6939936046529221	0.6235281459085602	0.8856083325785303	0.9999820978401344	0.9992710155928034	0.6799393161142167	0.1732510571196129	0.49589676832375207	0.9999501967437004	0.9999920639875641	0.8154745988544291	0.930352373083022	0.6233526368588017	0.9992569115085422	0.9993654223783387	0.5561213367820922	0.11620241935562536	0.9991496421224922	0.999996259221425	0.999999855206395	0.9999980837468868	0.9819564599744769	0.9641749804360428	0.9999974146787651	0.8311718850587023	0.4432173470056485	0.4190196979343388	0.6731111527172645	0.9999981807084377	0.9998292961047763	0.9678423032343454	0.787608738514783	0.5108003458482655	0.9991676411795057	0.9999663551602577	0.9115930387095403	0.9953241320289171	0.18995495420745948	0.9998628087143461	0.9999939792571864	0.9120804338470666	0.9971347731126464	0.6267356970185908	0.999989573957633	0.9999903422248997	0.708212647363927	0.9792407370356178	0.5060257524041138	0.9999685521092346	0.9999998853758036	0.9999989203249323	0.9703004679502348	0.6630182969890248
AT1G04180	0.9534598331134573	0.9357238603015519	0.047427753050306665	0.34655578150549965	0.07020107542234975	0.9999975458904651	0.9999992953266112	0.9984899590330909	0.9837170164735551	0.8798625985411189	0.9999968931030035	0.9999992622888396	0.6212864324083219	0.705788340977427	0.5893204126963896	0.9999049978775437	0.9987295921009727	NA	0.733806810618596	0.6404770717898904	0.9999820978401344	0.9992710155928034	0.353954564252548	0.1570916359454805	0.03820427488848551	0.9999501967437004	0.9999920639875641	0.44706360892460817	0.7436131120122307	0.9846777384642132	0.9992569115085422	0.9993654223783387	0.9220436711190697	0.3087434748857278	0.8154334651003843	0.999996259221425	0.999999855206395	0.9999980837468868	0.6088490975918308	0.950849198002503	0.9999974146787651	0.999998081376952	0.9635477431483934	0.7613641667184694	0.6616919881795796	0.9705892961124919	0.8361053650673946	0.9225124762819086	0.7556718132814936	0.2549369864624354	0.9991676411795057	0.9999663551602577	0.8847183472030391	0.34291002217469574	0.5525873376301471	0.9998628087143461	0.9999939792571864	NA	0.544126305144173	0.8515876845367826	0.999989573957633	0.9999903422248997	0.4714121786605742	0.7459817384902001	0.9518820921879546	0.9999685521092346	0.9999998853758036	0.9999989203249323	0.723289353033375	0.5659065283656761
AT1G04190	0.9997174820198461	0.9603275867432066	0.7592682603686873	0.014879881786315802	0.046040976672176034	0.9999975458904651	0.9999992953266112	0.7430884785038522	0.15474953492802446	0.11991275539960963	0.9999968931030035	0.9999992622888396	0.7323442400174512	0.03574221220908698	0.8747606124307467	0.9999049978775437	0.9987295921009727	0.8432091696081344	0.3588416626430607	0.7489205558829858	0.9999820978401344	0.9992710155928034	0.3794230526928797	0.17536510656768045	0.5224469960943255	0.9999501967437004	0.9999920639875641	0.9858745485590946	0.4961493276187879	0.04689084681647398	0.9992569115085422	0.9993654223783387	0.9965888083739508	0.2651263091403755	0.8481505343928888	0.999996259221425	0.999999855206395	0.9999980837468868	0.5905989210208341	0.09538037652054412	0.9999974146787651	0.999998081376952	0.6300640401256693	0.4002628595100765	0.9555879126413779	0.9999981807084377	0.9998292961047763	0.777615776686076	0.4740516316674645	0.37933145930655976	0.9991676411795057	0.9999663551602577	0.4514759201674591	0.5820194413182245	0.06591234413865514	0.9998628087143461	0.9999939792571864	0.847597953829959	0.41134637594604284	0.021694115195997832	0.999989573957633	0.9999903422248997	0.9679404095208174	0.9980114105527333	0.07418712871394137	0.9999685521092346	0.9999998853758036	0.9999989203249323	0.14372766544101528	0.025207913916302033
AT1G04200	0.9997174820198461	0.969525504596439	8.374664111999229e-10	4.696177872881931e-34	8.591927293098081e-6	0.9999975458904651	0.9999992953266112	0.917178953308781	0.5358244120976027	0.49562538667979045	0.9999968931030035	0.9999992622888396	9.539696605560762e-14	1.896444314970486e-12	0.051896549284244316	0.9999049978775437	0.9987295921009727	0.6837881774203273	0.8040552911445648	0.857361262245762	0.9999820978401344	0.9992710155928034	2.410689186224593e-10	1.359961912760081e-7	0.06896088147029052	0.9999501967437004	0.9380463858688324	0.8914116614933665	0.8987483565464502	0.5783371314778828	0.9992569115085422	0.9993654223783387	0.0015250057991938102	3.091367767602332e-8	0.5940934227309551	0.999996259221425	0.999999855206395	0.9999980837468868	0.7466589782858521	0.8332147741642992	0.9999974146787651	0.999998081376952	2.9492557631975235e-15	5.964733423658756e-4	0.41825892053752445	0.7300170056012392	0.9246985973890752	0.8107987979484141	0.8544714212289647	0.5719225327921897	0.9991676411795057	0.9999663551602577	0.008261110887724013	0.4004298360080647	0.5780191939730628	0.9998628087143461	0.9999939792571864	0.9257101399801887	0.872773239068233	0.3728377844612554	0.999989573957633	0.9999903422248997	0.5984863915323982	0.8302505941262829	0.8756837350529113	0.9999685521092346	0.9999998853758036	0.9999989203249323	0.9056616363303248	0.9136914530390713
AT1G04210	0.9997174820198461	0.9949138501953467	0.03163049151024316	0.0016531961035588596	0.0029875404517289857	0.9999975458904651	0.9999992953266112	0.952659349549563	0.9680618045897978	0.800639146468428	0.9999968931030035	0.9999992622888396	0.17151995917976998	0.7807499005221633	0.8103636408866429	0.9999049978775437	0.9987295921009727	0.33712339584907985	0.8451706484379804	0.8074164220864826	0.9999820978401344	0.9992710155928034	0.0888518498368211	0.2637983107193071	0.49331850384616577	0.9999501967437004	0.9380463858688324	0.6805779408428436	0.888597019915915	0.8324047113791093	0.9992569115085422	0.9993654223783387	0.8341507757669387	0.8799723509959805	0.18608268701445083	0.999996259221425	0.999999855206395	0.9999980837468868	0.9627520871591236	0.9000653994996943	0.9999974146787651	0.9261057285061407	0.7174421280397255	0.3444013312941299	0.7316085290625314	0.9603713163052233	0.9998292961047763	0.9196208632308025	0.9511204291039689	0.9811711100564898	0.9991676411795057	0.9999663551602577	0.5763390349413858	0.9141733576090624	0.4748303941928429	0.9998628087143461	0.9999939792571864	0.7054749567647218	0.9790538653844156	0.9696124212366413	0.999989573957633	0.9999903422248997	0.9988325864153115	0.6981139107367718	0.8744486059162155	0.9999685521092346	0.9999998853758036	0.9999989203249323	0.8891049775986218	0.9841089119986441
AT1G04220	0.9997174820198461	0.70854220895496	0.035654126915873496	0.5662336214048799	9.239247639715054e-4	0.9999975458904651	0.9999992953266112	0.9365827850857936	0.27306188769107087	0.8701405407820509	0.9999968931030035	0.9612685254851326	0.1594523941940725	4.4452750471918743e-7	0.27996353616612013	0.9999049978775437	0.9987295921009727	0.2753500765763955	0.4238014109455881	0.97992857226052	0.9999820978401344	0.9992710155928034	0.8497108188466157	1.1406422337579873e-9	0.8983663740384248	0.9999501967437004	0.9999920639875641	0.8980113943773258	0.03846814225460278	0.9535138025253668	0.9992569115085422	0.9993654223783387	0.9066030622739126	0.08914691481144779	0.4336796875159222	0.999996259221425	0.999999855206395	0.9999980837468868	0.09241230018507951	0.9214603908237547	0.9999974146787651	0.999998081376952	0.7523747201218829	9.944933599568019e-5	0.44131561737832836	0.9971358289553998	0.9998292961047763	0.6285166980491907	0.4622978738719798	0.8862583132033927	0.9991676411795057	0.9999663551602577	0.574833191418297	5.783452781801457e-7	0.6105220481194714	0.9998628087143461	0.9999939792571864	0.7735757089111255	0.0022083895400608743	0.43978962272874994	0.999989573957633	0.9999903422248997	0.9205427820596175	0.005476184066041158	0.9074630594689987	0.9999685521092346	0.9999998853758036	0.9999989203249323	0.8308435609133107	0.9599183536702822
AT1G04230	0.9997174820198461	0.8834408054435031	0.13823161758824448	0.14429090947680986	0.9921455867663184	0.9999975458904651	0.9999992953266112	0.867118913756425	0.7288098186296587	0.8287113053491445	0.9999968931030035	0.9999992622888396	0.24946130231683078	0.7631993901722111	0.060811529811318106	0.9999049978775437	0.9987295921009727	0.9708222553076109	0.6193037802593544	0.9268136058197636	0.9999820978401344	0.9992710155928034	0.40274364310375016	0.7801223884786131	0.0012795039472574888	0.9999501967437004	0.9999920639875641	0.6451505587475381	0.8068592875893847	0.9544623457264897	0.9992569115085422	0.9993654223783387	0.8596378029717942	0.3808065979621715	2.4228797590853773e-4	0.999996259221425	0.999999855206395	0.9999980837468868	0.9208873163180676	0.9247097803030938	0.9999974146787651	0.999998081376952	0.06657701857660411	0.876083967797844	0.7088994853911689	0.9999981807084377	0.9998292961047763	0.7702354062795695	0.7008502282728977	0.6607198671890977	0.9991676411795057	0.9999663551602577	0.5486741247607689	0.7560814776264079	0.6928061575792502	0.9998628087143461	0.9999939792571864	0.9838662029368238	0.941713899942707	0.5914076836307313	0.999989573957633	0.9999903422248997	0.8613560898420932	0.9052912606897655	0.8173324280438455	0.9999685521092346	0.9999998853758036	0.9999989203249323	0.595703989884112	0.9520504129888896
AT1G04240	0.9997174820198461	0.7224570230238604	0.7169564050531276	5.688641943797899e-7	5.193146591477297e-13	0.9999975458904651	0.9999992953266112	0.8838716185753153	0.5146929034515372	0.15400721719271904	0.9999968931030035	0.9999992622888396	0.21802051710047396	1.68784486438811e-5	2.3362183630698247e-13	0.9999049978775437	0.9987295921009727	0.9121986183063585	0.8823944159166658	0.046897082624605936	0.9999820978401344	0.9992710155928034	0.12093556143444542	6.146334176859221e-9	1.0302755196761617e-26	0.9999501967437004	0.9999920639875641	0.9929910103095283	0.6868781074190102	0.01628983673115766	0.9992569115085422	0.9993654223783387	0.8849543046801859	0.001896722532610168	9.030038724086112e-13	0.999996259221425	0.999999855206395	0.9999980837468868	0.2980308038142508	0.11299446908539192	0.9999974146787651	0.999998081376952	0.08184190721421714	4.8592679024887347e-4	1.7302474755106437e-9	0.9999981807084377	0.9998292961047763	0.7267556581382778	0.7272178806472571	0.00804763726645816	0.9991676411795057	0.9999663551602577	0.9275526550903054	0.4148771942840044	0.11983846711851498	0.9998628087143461	0.9999939792571864	0.7766274949943747	0.5954423013205784	0.023229271016928087	0.999989573957633	0.9999903422248997	0.9419040771724322	0.0012663076858608943	2.2492021013382502e-10	0.9999685521092346	0.9999998853758036	0.9999989203249323	0.47265528782308014	0.12811111354657587
AT1G04250	0.9997174820198461	0.8645062654106201	0.997101296043951	0.060792412285211594	5.2186327314550055e-6	0.9999975458904651	0.9999992953266112	0.9890243130114305	0.8983324977228591	0.5235127076860667	0.9999968931030035	0.9999992622888396	0.6084455339306861	0.7802902505995214	0.033341360805954526	0.9999049978775437	0.9987295921009727	0.5939308523540505	0.5063113255042273	0.5790253986767917	0.9999820978401344	0.9992710155928034	0.9295716167013133	0.7036149640577875	5.3085131273345295e-8	0.9999501967437004	0.9999920639875641	0.9150801076716135	0.8910161319941106	0.3637976511184154	0.9992569115085422	0.9993654223783387	0.19152128678069358	0.7400674924043421	0.0948512615946938	0.999996259221425	0.999999855206395	0.9999980837468868	0.9693699784256435	0.9103754056138177	0.9999974146787651	0.999998081376952	0.644698056403717	0.6566264004857503	0.006778926613071069	0.9267858307055464	0.9998292961047763	0.977196210232847	0.7255403185525763	0.7942561839779596	0.9991676411795057	0.9999663551602577	0.3949638978350772	0.9652685380435193	0.8850169011745227	0.9998628087143461	0.9999939792571864	0.4913028690537839	0.9527337647238194	0.941361240983535	0.999989573957633	0.9999903422248997	0.9430679336909277	0.9745957063758102	0.5601423426540899	0.9999685521092346	0.9999998853758036	0.9999989203249323	0.9688872232686635	0.8324968997905843
AT1G04260	0.9997174820198461	0.9938944224239699	0.9227592422624791	0.10995786608757953	0.005430778705293859	0.9999975458904651	0.9999992953266112	0.9245997833533031	0.19729810860943572	0.290192307882577	0.9999968931030035	0.9999992622888396	0.9908454502110778	0.017812845616044393	0.03542871362085603	0.9999049978775437	0.9987295921009727	0.9509132406362886	0.17438938029454143	0.8660473178271725	0.9999820978401344	0.9992710155928034	0.83611907278229	0.17586748279815054	0.38876487594207393	0.9999501967437004	0.9999920639875641	0.8585088402547288	0.9932846186994838	0.725113030907091	0.9992569115085422	0.9993654223783387	0.7708210502490918	0.30963380002690966	0.2892442587762001	0.999996259221425	0.999999855206395	0.9999980837468868	0.955900571616481	0.852323570251608	0.9999974146787651	0.688375981156232	0.5695765053239468	0.370813763814601	0.9719142828551814	0.9999981807084377	0.9998292961047763	0.8965669850011081	0.9768578666847761	0.9783635949643757	0.9991676411795057	0.9999663551602577	0.8374860898210363	0.6840160106271035	0.7836523458258241	0.9998628087143461	0.9999939792571864	0.8717632193761343	0.6412336683497872	0.5885267942790458	0.999989573957633	0.9999903422248997	0.8215425543579077	0.9059025948357434	0.9786033932783013	0.9999685521092346	0.9999998853758036	0.9999989203249323	0.9482990540062999	0.6839256905056232
AT1G04270	0.9997174820198461	0.9729427491859122	0.5219748786419022	0.11820606782799535	0.013202428748712637	0.9999975458904651	0.9999992953266112	0.9441726011953036	0.7976933183807458	0.8539721842347449	0.9999968931030035	0.9999992622888396	0.567004160332978	0.36141139592376315	0.11699034447299014	0.9999049978775437	0.9987295921009727	0.7134627954971582	0.5246126918393886	0.66306605480609	0.9999820978401344	0.9992710155928034	0.9045561129566311	0.2156421041618789	0.12397980425806367	0.9999501967437004	0.9846269314155035	0.8770897325851246	0.861633262100562	0.8150586382237927	0.9992569115085422	0.9999485072503942	0.8103483579179633	0.11794808766473781	0.1691100581249966	0.999996259221425	0.999999855206395	0.9999980837468868	0.9707992665886989	0.9974164336147355	0.9999974146787651	0.999998081376952	0.5413189587773464	0.23730954344836022	0.6894781317895914	0.9920449422544906	0.9998292961047763	0.8798702362926183	0.9722625018481076	0.9750483842877016	0.9991676411795057	0.9999663551602577	0.09617669059174956	0.6977945844268532	0.5570369067261435	0.9998628087143461	0.9999939792571864	0.8504727521819717	0.7740934338529158	0.883151871068215	0.999989573957633	0.9999903422248997	0.9900131737245574	0.6355039550434283	0.9863351090946412	0.9999685521092346	0.9999998853758036	0.9999989203249323	0.994169693093949	0.9877173440071191
AT1G04280	0.9271884695740993	0.9224561090355525	0.5482958715735788	0.002393388113677543	5.010655332610513e-7	0.9999975458904651	0.9999992953266112	0.8403039110697513	0.07777667524790376	3.554981248590408e-5	0.9999968931030035	0.9999992622888396	0.13520773334920264	0.2846522471148204	0.5040449291133942	0.9999049978775437	0.9987295921009727	0.8849547436727603	0.11715132582018102	0.20420902647763184	0.9999820978401344	0.9992710155928034	0.4029679179514886	0.0010441240791479749	2.752932842967369e-5	0.9999501967437004	0.9999920639875641	0.5039619890437671	0.0010160177968201315	0.001243155789477554	0.9992569115085422	0.9993654223783387	0.12098922107144294	3.4535713057438406e-8	5.584382723216155e-26	0.999996259221425	0.999999855206395	0.9999980837468868	0.1752425785449114	2.1912394710205232e-4	0.9999974146787651	0.999998081376952	0.7932549218139662	0.7498877504788782	0.6985890357518345	0.8437341667271049	0.9998292961047763	0.3693036033215178	0.06785828456656956	2.2992320671042084e-8	0.9991676411795057	0.9999663551602577	0.050725531925196084	0.004921426013385403	0.035215614055695336	0.9998628087143461	0.9999939792571864	0.8183980014983381	0.14628422559819462	0.020427072893595865	0.999989573957633	0.9999903422248997	0.7300249595880851	0.09287355904735038	0.049407480365483196	0.9999685521092346	0.9999998853758036	0.9999989203249323	0.14558494823995222	8.472814261535662e-4
AT1G04290	0.9997174820198461	0.9558813605883845	0.07596878843735667	0.3387942170309201	0.025402043116343552	0.9999975458904651	0.9999992953266112	0.8678440970404208	0.7285682018576902	0.09000170840865218	0.9999968931030035	0.9999992622888396	0.4142532400322706	0.8836398327780735	0.4803495540455768	0.9999049978775437	0.9987295921009727	0.45098085306038754	0.3832506176142248	0.19900580108728974	0.9999820978401344	0.9992710155928034	0.4954861489603607	0.9548894034544844	0.5999767585414315	0.9999501967437004	0.9047458617017854	0.8997053635425953	0.6759627640676726	0.03738394139354425	0.9992569115085422	0.9993654223783387	0.3118475799296126	0.9677263497579384	0.6682256738304874	0.999996259221425	0.999999855206395	0.9999980837468868	0.26318995771452075	0.14600689397198022	0.9999974146787651	0.999998081376952	0.17847976539216062	0.11783625429277407	0.014744321726682044	0.8090248317136216	0.9057615289089408	0.8400313835173908	0.24924489170107042	0.34983953940543305	0.9991676411795057	0.9999663551602577	0.49357291267527853	0.06002922379066543	0.19863329243217717	0.9998628087143461	0.9999939792571864	0.6813049356758375	0.0617866997632073	0.014703008953574832	0.999989573957633	0.9999903422248997	0.966562821377467	0.8618726261539199	0.03853712187160566	0.9999685521092346	0.9999998853758036	0.9999989203249323	0.8160986540095243	0.8578963401426831
AT1G04300	0.9997174820198461	0.9483571015838448	0.8196555620828817	8.183980721257281e-5	0.013494075621075591	0.9999975458904651	0.9999992953266112	0.9567430272111214	0.7787843809768719	0.8314162379749508	0.9999968931030035	0.9865019814748219	0.476176784706327	0.03820141665727539	0.08482838272607746	0.9999049978775437	0.9987295921009727	0.6277257996750125	0.35866614289203197	0.6776878127184257	0.9999820978401344	0.9992710155928034	0.9985153736077543	0.045427012326664226	0.02454159813742372	0.9999501967437004	0.9999920639875641	0.8077582217127697	0.9988290637167814	0.813531625666553	0.9992569115085422	0.9993654223783387	0.8278118727600006	0.0020796764567441433	0.004797436675479433	0.999996259221425	0.999999855206395	0.9999980837468868	0.9933575562239547	0.9410548740599343	0.9999974146787651	0.999998081376952	0.742212951967574	0.08905820966882716	0.41735598651792755	0.8705768459146501	0.9998292961047763	0.8742449229554484	0.8475142205757077	0.9959545012259506	0.9991676411795057	0.9999663551602577	0.3540467318295324	0.862320288261578	0.9841949634709702	0.9998628087143461	0.9999939792571864	0.6975222492066808	0.9282741225952376	0.9671523807586077	0.999989573957633	0.9999903422248997	0.8611315691008988	0.4858105043457158	0.6006016850659923	0.9999685521092346	0.9999998853758036	0.9999989203249323	0.9411540667520685	0.9275180717107787
AT1G04310	0.9997174820198461	0.9846610055192812	0.6494003066939076	0.32192529950530574	0.029500691330913688	0.9999975458904651	0.9999992953266112	0.8728080510085887	0.9674833443167277	0.9986653767523043	0.9999968931030035	0.9999992622888396	0.22295030833451887	0.01736345266845857	0.156916200464252	0.9999049978775437	0.9987295921009727	0.3069288420903016	0.390525363624393	0.2738151781194573	0.9999820978401344	0.9992710155928034	0.9488881967888854	0.06186046403923208	7.026121827085491e-4	0.9999501967437004	0.9999920639875641	0.9799112210701332	0.8553654666615279	0.6630634599624997	0.9992569115085422	0.9993654223783387	0.8080114826013715	1.8109632958221067e-4	1.8648956097147286e-5	0.999996259221425	0.999999855206395	0.9999980837468868	0.895355595135804	0.8806523647878983	0.9999974146787651	0.999998081376952	0.7376709790354412	0.0068505823589240416	6.533521316583523e-5	0.9999981807084377	0.9998292961047763	0.9633271287085402	0.9442790914639667	0.3630176824797469	0.9991676411795057	0.9999663551602577	0.8429416027861214	0.0820233213448845	0.0016629871781208123	0.9998628087143461	0.9999939792571864	0.8712696872137149	0.8670643945588193	0.7598938110041914	0.999989573957633	0.9999903422248997	0.6414583947100676	0.0011002580884053774	0.0775320083303383	0.9999685521092346	0.9999998853758036	0.9999989203249323	0.2115573436401234	0.34793005298071317
AT1G04330	NA	0.9758165370683899	0.6178942118932592	1.4740355246142353e-4	0.8042900219633538	0.9999975458904651	0.9999992953266112	0.8728080510085887	0.9921803020825603	0.7834924951365434	0.9999968931030035	0.9391492892373493	0.04543706724992962	0.003598437504632873	0.272343746776303	0.9999049978775437	0.9987295921009727	NA	0.4782404017322716	0.1325383085560123	0.9999820978401344	0.8583404541674176	1.1099567849160466e-9	2.1768609224737672e-8	0.011911680409557078	0.9999501967437004	0.9999920639875641	0.8227360439758795	0.47442564468847	0.6016526443813223	0.9992569115085422	0.9993654223783387	0.2662285152696573	0.010411629508943638	0.5946097318699769	0.999996259221425	0.999999855206395	0.9999980837468868	0.4277232636021913	0.24613118029149533	0.9999974146787651	0.999998081376952	0.1088883337366051	0.7388722769680531	0.7554267668762509	0.9999981807084377	0.952013944737341	0.7325560533629083	0.1235391632122103	0.11904824621541897	0.9991676411795057	0.9999663551602577	0.6882600930957266	0.2487076495118115	0.8384313010754407	0.9998628087143461	0.9999939792571864	NA	0.29006279406599167	0.25892193698313737	0.999989573957633	0.9999903422248997	0.594227530958577	0.2580924504554186	0.20101786631026972	0.9999685521092346	0.9999998853758036	0.9999989203249323	NA	NA
AT1G04340	0.9997174820198461	0.9811636608060311	0.9896480852346375	0.8450779273972304	0.4073522511898527	0.9999975458904651	0.9999992953266112	0.911017502277008	0.8463531809438184	0.9442038841167404	0.9999968931030035	0.9999992622888396	0.6070982812763724	0.3026344825050672	0.22968605508539236	0.9999049978775437	0.9987295921009727	0.8264282621914376	0.4832446605138034	0.894810222455427	0.9999820978401344	0.9992710155928034	0.8658375493061461	0.500921980480409	0.5644353423093692	0.9999501967437004	0.9999920639875641	0.9999965656947387	0.8892207380201033	0.9602776492715328	0.9992569115085422	0.9993654223783387	0.9892316043865274	0.6168586278621017	0.1192959682133949	0.999996259221425	0.999999855206395	0.9999980837468868	0.9548109304019503	0.9697090178745803	0.9999974146787651	0.999998081376952	0.9322995503961112	0.8579020426733831	0.7266365177786691	0.9999981807084377	0.9998292961047763	0.9902403170775684	0.9375184080414974	0.9866347402962301	0.9991676411795057	0.9999663551602577	0.8415523007311118	0.8687355659143515	0.572093256525206	0.9998628087143461	0.9999939792571864	0.9048621119355851	0.9853989998075167	0.5848265641747016	0.999989573957633	0.9999903422248997	0.8861126349311869	0.6109337030305887	0.9761137858553546	0.9999685521092346	0.9999998853758036	0.9999989203249323	0.9914222543671085	0.9841089119986441
AT1G04350	0.9997174820198461	0.9489241757663385	0.23551282041177743	2.2068312845241155e-10	1.3258449965078736e-13	0.9999975458904651	0.9999992953266112	0.9929739553282275	0.981823988715432	0.8270084634625593	0.9999968931030035	0.9936839499257017	0.09397946487715979	2.05301838019659e-13	2.018937029147726e-7	0.9999049978775437	0.9987295921009727	0.7678548138110988	0.09057026445298859	0.5595291657537803	0.9999820978401344	0.9992710155928034	0.9994478898951311	4.523621457117664e-5	0.18737455665451025	0.9999501967437004	0.9846269314155035	0.9300011960964962	0.8194889117311307	0.8617074142380426	0.9992569115085422	0.9993654223783387	0.588780352262542	1.9651494977528893e-5	2.666617666752004e-8	0.999996259221425	0.999999855206395	0.9999980837468868	0.1872243743022469	0.7489694735276555	0.9999974146787651	0.999998081376952	0.09086155319202356	5.802481457775757e-4	0.4685876580284951	0.9872462347779517	0.9998292961047763	0.6679367801987132	0.8973302872981076	0.739771902839319	0.9991676411795057	0.9999663551602577	0.19851735851855806	0.024477498283492355	0.14268121842036038	0.9998628087143461	0.9999939792571864	0.9343355620145944	0.9613401531326825	0.42756308814199906	0.999989573957633	0.9999903422248997	0.9742687858466685	0.07994281150330175	0.4692036852889358	0.9999685521092346	0.9999998853758036	0.9999989203249323	0.9741592151636969	0.743905378648425
AT1G04360	0.9997174820198461	0.9670889729909762	0.05785218499240788	1.495996552281292e-6	9.326975993557946e-5	0.9999975458904651	0.9999992953266112	0.9513778427717792	0.9365440599129673	0.29493340814718	0.9999968931030035	0.9999992622888396	0.004128451059137662	0.0018858759982508687	0.6619524573453861	0.9999049978775437	0.9987295921009727	NA	0.28397411839435494	0.8738368854273817	0.9999820978401344	0.6975756090174139	2.698432728401464e-6	1.8860375485330608e-6	0.20186886447311078	0.9999501967437004	0.9999920639875641	0.9978855666792664	0.5532035507790989	0.4460045559859945	0.9992569115085422	0.9993654223783387	0.030125452290426725	0.09227804592246626	0.0012109951027220035	0.999996259221425	0.999999855206395	0.9999980837468868	0.9439356102384746	0.9970723477881034	0.9999974146787651	0.42603300517102843	0.01646036335031988	0.27513561149962007	0.9367422927259847	0.8046267873018129	0.9998292961047763	0.6397976579130855	0.9743940649727165	0.5304985207549247	0.9991676411795057	0.9999663551602577	0.3104973930500738	0.0662826847496457	0.4712784750931175	0.9998628087143461	0.9999939792571864	0.9512364240292374	0.9090253844456603	0.14237001748877498	0.999989573957633	0.9999903422248997	0.03353990070263028	0.8972626198671821	0.9969534136673253	0.9999685521092346	0.9999998853758036	0.9999989203249323	0.9491212409916475	0.3309853593951951
AT1G04370	0.9997174820198461	0.999606906511283	0.7841613661200191	1.4466383814406624e-6	3.047343753272449e-5	0.9999975458904651	0.9999992953266112	0.966693366879033	0.5874270039734895	0.8837678736385793	0.9999968931030035	0.9999992622888396	0.3762130727093556	2.5122894992561844e-5	1.5259150411312878e-5	0.9999049978775437	0.9987295921009727	NA	0.7239758295903332	0.3998319758230728	0.9999820978401344	0.9992710155928034	0.7401595557240013	4.629540195003577e-19	5.277627262090452e-17	0.9999501967437004	0.9999920639875641	0.8750751101523191	0.8879490592400298	0.9272330963254473	0.9992569115085422	0.9993654223783387	0.6781339447394845	0.1368981420855857	0.07176474297224245	0.999996259221425	0.999999855206395	0.9999980837468868	0.6531745541297154	0.7916385310579207	0.9999974146787651	0.999998081376952	0.8490458181798239	0.5689318518129745	0.1977536271870333	0.9544745174472101	0.9998292961047763	0.8906510336619338	0.954348614372252	0.40076064883574464	0.9991676411795057	0.9999663551602577	0.8909104399976956	0.2089186881199756	0.046831881514319565	0.9998628087143461	0.9999939792571864	NA	0.9872628523479922	0.3324435611741047	0.999989573957633	0.9999903422248997	0.8804104187425174	0.592421027389687	0.3011553000264136	0.9999685521092346	0.9999998853758036	0.9999989203249323	0.9599126595214187	0.6716951776228001
AT1G04380	NA	0.9656742633884183	1.924760073534967e-7	1.1814147566462352e-8	0.03409818502917868	0.9999975458904651	0.9999992953266112	NA	NA	NA	0.9999968931030035	0.9999992622888396	2.4276697813778092e-8	1.9937807361224298e-4	0.9289107920317934	0.9999049978775437	0.9987295921009727	NA	NA	0.9719198125976853	0.9999820978401344	0.9992710155928034	0.0028955702682501067	7.369362711993127e-15	9.1345886693111e-4	0.9999501967437004	0.9871231526833282	0.9999965656947387	NA	0.7854008172448276	0.9992569115085422	0.9993654223783387	0.3679488263952152	0.003298670734253069	0.5662791563915087	0.999996259221425	0.999999855206395	0.9999980837468868	0.3346428884604045	0.8680424926448383	0.9999974146787651	0.999998081376952	0.9810843260577442	0.6820818180607623	0.7366893428495771	0.9999981807084377	0.9998292961047763	NA	NA	NA	0.9991676411795057	NA	0.3311910314700825	0.771145591140965	NA	0.9998628087143461	0.9999939792571864	NA	NA	NA	0.999989573957633	NA	0.2614688184562591	0.09887288739561252	0.4189925057436266	0.9999685521092346	0.9999998853758036	0.9999989203249323	NA	NA
AT1G04390	0.9668264662645709	0.7687498989279796	4.6052028791122423e-4	0.75382962506909	0.01884472676527584	0.9999975458904651	0.9999992953266112	0.8680933767103046	0.9459111255034268	0.37198917682673927	0.9999968931030035	0.9999992622888396	0.04198506421168985	0.03609002918673856	0.4892610119510162	0.9999049978775437	0.9987295921009727	0.946704300658019	0.86249121994158	0.9268136058197636	0.9999820978401344	0.9992710155928034	0.8697110936478825	0.5721569640225184	0.8274377099629581	0.9999501967437004	0.9999920639875641	0.9840900888725121	0.4863521817400257	0.6416541866261086	0.9992569115085422	0.9993654223783387	0.16609512317266703	0.643813569096904	0.35338506232034445	0.999996259221425	0.999999855206395	0.9999980837468868	0.9270029847004033	0.9167898554878011	0.9999974146787651	0.999998081376952	0.013505804152106112	0.24569283121102495	0.06959326250689976	0.9549578960099548	0.9998292961047763	0.9786376691714124	0.9632144850305094	0.44480710332092555	0.9991676411795057	0.9999663551602577	0.8451225896150801	0.9785619629617333	0.7879583241565604	0.9998628087143461	0.9999939792571864	0.7040323360694046	0.9595106984916811	0.7754031460003847	0.999989573957633	0.9999903422248997	0.9371969393809904	0.9996126863606889	0.5750622596671926	0.9999685521092346	0.9999998853758036	0.9999989203249323	0.905079968233724	0.6369921533180378
AT1G04400	0.9997174820198461	0.9937030944800572	0.25159073696541495	0.21593714779485107	0.9713562356563573	0.9999975458904651	0.9999992953266112	0.9290772806115821	0.4665854316642881	0.7486682058318853	0.9999968931030035	0.9999992622888396	0.036515630778750384	0.048869696211566616	0.7450208711585107	0.9999049978775437	0.9987295921009727	0.24656798305155495	0.557222843848393	0.4251940290337141	0.9999820978401344	0.9992710155928034	0.8268308996002148	0.061342159051195	0.2558832360319621	0.9999501967437004	0.9846269314155035	0.7754996814421986	0.06642033803955864	0.011087125659697928	0.9992569115085422	0.9993654223783387	0.2662285152696573	0.14106216640622132	0.6789320359651662	0.999996259221425	0.999999855206395	0.9999980837468868	0.012017145195151643	0.14438727841625898	0.9999974146787651	0.999998081376952	0.00864388984818039	0.021132528139818575	0.31852239834946516	0.9999981807084377	0.9998292961047763	0.47837755300609286	0.13833382299851502	0.012716522386759644	0.9991676411795057	0.9999663551602577	1.3495923055858227e-6	1.0062368637269117e-5	0.002273489927036957	0.9998628087143461	0.9999939792571864	0.6015916398974683	0.31120808596377686	5.484986746834659e-4	0.999989573957633	0.9999903422248997	0.07307184958745797	0.0020527972493706724	0.0014950876825613859	0.9999685521092346	0.9999998853758036	0.3890358794142615	0.09672452098681365	0.08193925117581317
AT1G04410	0.9997174820198461	0.7630760555904782	0.286293684031584	0.02139042973884273	3.380458408492633e-4	0.9999975458904651	0.9999992953266112	0.9209654040676831	0.8928960835370848	0.7797496826934063	0.9999968931030035	0.9999992622888396	0.6671940142725805	0.2694149753886939	0.3600559075157541	0.9999049978775437	0.9987295921009727	0.5361268467823517	0.010273544123442757	0.28092075942961386	0.9999820978401344	0.9992710155928034	0.9401930407118221	0.14484853789282456	0.16167061977664304	0.9999501967437004	0.9999920639875641	0.8687349353510969	0.9829577212744216	0.692897179764928	0.9992569115085422	0.9993654223783387	0.5340547683981226	0.13408454264014397	0.21989311828741612	0.999996259221425	0.999999855206395	0.9999980837468868	0.8544866379819431	0.700046958728753	0.9999974146787651	0.999998081376952	0.7798058112717204	0.09461734637952433	0.20776210072527856	0.9581807478983438	0.9998292961047763	0.9665588205035783	0.52733214261324	0.6039329921772398	0.9991676411795057	0.9999663551602577	0.9244792712532677	0.2434854357170495	0.7427048634143104	0.9998628087143461	0.9999939792571864	0.8812865168321866	0.7646467010954981	0.4932161495449705	0.999989573957633	0.9999903422248997	0.9917776960411523	0.43469897239729305	0.14119851449843654	0.9999685521092346	0.9999998853758036	0.9999989203249323	0.4879503287655538	0.6527507555403248
AT1G04420	0.9271884695740993	0.5590867566265236	0.02882543852487395	0.8748653985341803	2.8582144039994394e-5	0.9999975458904651	0.9999992953266112	0.9339593640764781	0.956609878231634	0.48845328528221044	0.9999968931030035	0.9999992622888396	0.9865470124773036	0.048342978702784964	2.840048364756533e-11	0.9999049978775437	0.9987295921009727	0.7502148296386513	0.3972658800170431	0.9924754401755814	0.9999820978401344	0.9992710155928034	0.5207326318287215	0.02389725239430652	0.0020530761090406836	0.9999501967437004	0.9999920639875641	0.7090478301791743	0.772634881984126	0.8249907763324914	0.9992569115085422	0.9993654223783387	0.9874433140137147	0.06425208211890952	5.028479201509576e-7	0.999996259221425	0.999999855206395	0.9999980837468868	0.8797308337190133	0.9458383164332328	0.9999974146787651	0.999998081376952	0.93560735948739715	0.029374034105271982	0.0018641644849814597	0.998028554921839	0.9998292961047763	0.9749660968795346	0.8481444563356891	0.5541174680945222	0.9991676411795057	0.9999663551602577	0.5159687608713441	0.5825164615471691	0.829322750645241	0.9998628087143461	0.9999939792571864	0.8595581190595917	0.6986059015455494	0.1964103980946296	0.999989573957633	0.9999903422248997	0.8316760628979348	0.6338751923664228	0.040882705475445175	0.9999685521092346	0.9999998853758036	0.9999989203249323	0.9725522328983274	0.9549947075690554
AT1G04425	0.9997174820198461	0.8544636028333339	0.22056291990793134	0.14706525739403242	0.777121266041867	0.9999975458904651	0.9999992953266112	0.9336295240313182	0.8398464137320634	0.8763952448226867	0.9999968931030035	0.9999992622888396	0.25139547562463177	0.16857253712626627	0.012667592603432353	0.9999049978775437	0.9987295921009727	NA	0.7617336432537012	0.8842291875778979	0.9999820978401344	0.9992710155928034	0.9659844082777395	0.7038436854424577	0.041279519636299285	0.9999501967437004	0.9999920639875641	0.9688907233658078	0.8734071446185698	0.5158425086116311	0.9992569115085422	0.9993654223783387	0.9371043066699885	0.5336732428336415	0.3598807117376177	0.999996259221425	0.999999855206395	0.9999980837468868	0.9701940957258736	0.6917516384846464	0.9999974146787651	0.999998081376952	0.22677687576915131	0.12916743819950055	0.9925523662288737	0.9999981807084377	0.9998292961047763	0.7263813069958786	0.9988181277985385	0.7888111728278867	0.9991676411795057	0.9999663551602577	0.4088482837011041	0.06429964822209093	0.6897135416445117	0.9998628087143461	0.9999939792571864	0.7958673096823361	0.749300186570699	0.6456386935472127	0.999989573957633	0.9999903422248997	0.8582084804037347	0.6851480553174165	0.9661505103870166	0.9999685521092346	0.9999998853758036	0.9999989203249323	0.87233694233503	0.8808132631005084
AT1G04430	0.9997174820198461	0.9983281122872557	0.5757226486653428	5.73469749003514e-4	7.093991204052372e-14	0.9999975458904651	0.9999992953266112	0.7929716297392213	0.9771800642683127	0.9949529816185776	0.9999968931030035	0.9999992622888396	0.7134159290749866	3.733988855815e-7	5.209905608578528e-7	0.9999049978775437	0.9987295921009727	0.1467713010897455	0.9171775119437073	0.6838258853296506	0.9999820978401344	0.9992710155928034	0.8937665340676291	0.0025687620443538557	2.6555571362724627e-4	0.9999501967437004	0.9846269314155035	0.5512132600823749	0.7732376021497598	0.8268093592084118	0.9992569115085422	0.9993654223783387	0.40267739527939667	1.0769797107545573e-5	5.204029190272249e-8	0.999996259221425	0.999999855206395	0.9999980837468868	0.9331961418511602	0.8488309758155244	0.9999974146787651	0.9887794173543993	0.9487075373272341	7.482187557980944e-4	1.0178157088804392e-4	0.9805364076516853	0.9998292961047763	0.8068363926041674	0.9654452222996229	0.9526569566243034	0.9991676411795057	0.9999663551602577	0.9096350326985237	0.006028004298051834	0.7275496908469894	0.9998628087143461	0.9999939792571864	0.2783837071227656	0.7158391883086469	0.8035382967504032	0.999989573957633	0.9999903422248997	0.44633801294230363	0.07096617405132921	0.19786752888677905	0.9999685521092346	0.9999998853758036	0.9999989203249323	0.9988843922071274	0.7152747257976554
AT1G04440	0.9997174820198461	0.8627196813361097	0.8729677461550794	4.390730672092805e-9	3.4564419933959213e-7	0.9999975458904651	0.9999992953266112	0.9476083356929351	0.8641910377731524	0.900726180548981	0.9999968931030035	0.9999992622888396	0.5593864978996823	3.355946659552786e-5	2.709502795345419e-4	0.9999049978775437	0.9987295921009727	0.3927549764959651	0.8446495769168404	0.3053398210955207	0.9999820978401344	0.9992710155928034	0.2519647802301208	2.5205133502970454e-4	7.856709803081148e-4	0.9999501967437004	0.9999920639875641	0.9619157855523638	0.8486587936119158	0.7098105046143035	0.9992569115085422	0.9993654223783387	0.6395859759687673	2.8809957066514523e-4	0.02036850316943328	0.999996259221425	0.999999855206395	0.9999980837468868	0.9374978722794626	0.9415044087562074	0.9999974146787651	0.999998081376952	0.0787219674085479	0.012986307052644938	0.4670653407321289	0.9999981807084377	0.9998292961047763	0.8755857162035064	0.9857147230884516	0.8711064730785698	0.9991676411795057	0.9999663551602577	0.5702617485814199	0.7533118269620607	0.07550316630989934	0.9998628087143461	0.9999939792571864	0.732965963002799	0.8886450065538748	0.84454938916058	0.999989573957633	0.9999903422248997	0.9694221098047783	0.9876616617892605	0.9606594715216575	0.9999685521092346	0.9999998853758036	0.9999989203249323	0.8580638660856984	0.7252032099288483
AT1G04445	NA	NA	0.9161078012596245	0.4175040093650475	0.4117254018513754	0.9999975458904651	0.9999992953266112	NA	NA	NA	0.9999968931030035	0.9999992622888396	0.8677029351267103	0.8355583243665335	NA	0.9999049978775437	0.9987295921009727	NA	NA	NA	0.9999820978401344	NA	0.7330070921757592	0.8797184016049323	NA	0.9999501967437004	0.9999920639875641	0.9390294103327117	NA	NA	0.9992569115085422	NA	NA	0.9327679597043362	NA	0.999996259221425	0.999999855206395	0.9999980837468868	NA	NA	0.9999974146787651	0.999998081376952	0.5543049422616848	NA	NA	0.9999981807084377	0.9998292961047763	NA	NA	NA	0.9991676411795057	NA	NA	NA	NA	0.9998628087143461	0.9999939792571864	NA	NA	NA	0.999989573957633	NA	NA	NA	NA	0.9999685521092346	0.9999998853758036	0.9999989203249323	NA	NA
AT1G04450	NA	NA	NA	NA	NA	0.9999975458904651	0.9999992953266112	NA	NA	NA	0.9999968931030035	NA	NA	NA	NA	0.9999049978775437	0.9987295921009727	NA	NA	NA	0.9999820978401344	NA	NA	NA	NA	0.9999501967437004	NA	NA	NA	NA	0.9992569115085422	NA	NA	NA	NA	0.999996259221425	0.999999855206395	NA	NA	NA	0.9999974146787651	NA	NA	NA	NA	0.9999981807084377	0.9998292961047763	NA	NA	NA	0.9991676411795057	NA	NA	NA	NA	0.9998628087143461	0.9999939792571864	NA	NA	NA	0.999989573957633	NA	NA	NA	NA	0.9999685521092346	0.9999998853758036	NA	NA	NA
AT1G04457	NA	NA	NA	NA	NA	0.9999975458904651	0.9999992953266112	NA	NA	NA	0.9999968931030035	NA	NA	NA	NA	0.9999049978775437	0.9987295921009727	NA	NA	NA	0.9999820978401344	NA	NA	NA	NA	0.9999501967437004	NA	NA	NA	NA	0.9992569115085422	NA	NA	NA	NA	0.999996259221425	0.999999855206395	NA	NA	NA	0.9999974146787651	NA	NA	NA	NA	0.9999981807084377	0.9998292961047763	NA	NA	NA	0.9991676411795057	NA	NA	NA	NA	0.9998628087143461	0.9999939792571864	NA	NA	NA	0.999989573957633	NA	NA	NA	NA	0.9999685521092346	0.9999998853758036	NA	NA	NA
AT1G04470	NA	NA	NA	NA	NA	0.9999975458904651	0.9999992953266112	NA	NA	NA	0.9999968931030035	NA	NA	NA	NA	0.9999049978775437	0.9987295921009727	NA	NA	NA	0.9999820978401344	NA	NA	NA	NA	0.9999501967437004	NA	NA	NA	NA	0.9992569115085422	NA	NA	NA	NA	0.999996259221425	0.999999855206395	NA	NA	NA	0.9999974146787651	NA	NA	NA	NA	0.9999981807084377	0.9998292961047763	NA	NA	NA	0.9991676411795057	NA	NA	NA	NA	0.9998628087143461	0.9999939792571864	NA	NA	NA	0.999989573957633	NA	NA	NA	NA	0.9999685521092346	0.9999998853758036	NA	NA	NA
AT1G04480	0.9997174820198461	0.9489241757663385	0.07556464717674612	0.901728292852247	0.05517479803161962	0.9999975458904651	0.9999992953266112	0.8730645022796196	0.9907033976992162	0.9796159298395771	0.9999968931030035	0.9999992622888396	0.09752942667289614	0.9741778375085013	0.6930244806117293	0.9999049978775437	0.9987295921009727	0.44716448138469245	0.10408181275300865	0.39829523976440173	0.9999820978401344	0.9992710155928034	0.887619796243732	0.8026595579145795	0.920307930305174	0.9999501967437004	0.9473069708402598	0.9623131229201217	0.5873883398368015	0.2232405370148509	0.9992569115085422	0.9993654223783387	0.5474037018054317	0.3259269786680855	0.7744319527699668	0.999996259221425	0.999999855206395	0.9999980837468868	0.8275396230769013	0.8737283618688584	0.9999974146787651	0.999998081376952	0.13322015248542723	0.9555014793559561	0.32019878442305577	0.9999981807084377	0.9998292961047763	0.8569249099985647	0.9216912662012683	0.5545134066262015	0.9991676411795057	0.9999663551602577	0.09177352784221526	0.25884089421342366	0.18857316582607478	0.9998628087143461	0.9999939792571864	0.6876189628173637	0.9336730537455581	0.24106004072729836	0.999989573957633	0.9999903422248997	0.9822273163315927	0.9084683108189023	0.5257043993262894	0.9999685521092346	0.9999998853758036	0.9999989203249323	0.7986890772198453	0.716111601899021
AT1G04490	NA	0.9656742633884183	2.975400719572286e-5	0.9483511833219919	0.992488139353351	0.9999975458904651	0.9999992953266112	0.717560299601437	0.9680618045897978	0.6837612074224095	0.9999968931030035	0.8899954059373357	2.0035389866576126e-4	0.9014094668485607	0.7438806232114341	0.9999049978775437	0.9987295921009727	NA	0.7388942270249765	0.7854788545174612	0.9999820978401344	0.9992710155928034	9.075929114671208e-7	7.860875468545727e-4	0.02447123885606839	0.9999501967437004	0.9999920639875641	0.8663060741683242	0.9982610324559261	0.9544617389826907	0.9992569115085422	0.9993654223783387	6.318698596032161e-5	0.9357235038359843	0.8345508576535631	0.999996259221425	0.999999855206395	0.9999980837468868	0.8976640161673354	0.9790003175842207	0.9999974146787651	6.956162169472049e-4	2.031731719339919e-8	0.09233242377834168	0.28171626819880546	0.9999981807084377	0.9998292961047763	0.8281504178347457	0.9838876089530231	0.5981100380765219	0.9991676411795057	0.9999663551602577	0.9691926048933518	0.5400825207366028	0.397748410182718	0.9998628087143461	0.9999939792571864	NA	0.6484149035807607	0.9814913550320737	0.999989573957633	0.9999903422248997	0.24033644158662432	0.9377732648794808	0.6721910111834322	0.9999685521092346	0.9999998853758036	0.9999989203249323	0.8686531582447908	0.9215491930579804
AT1G04500	0.9997174820198461	0.9483571015838448	0.5612927421001129	0.152057521218654	0.5181525571597124	0.9999975458904651	0.9999992953266112	0.8871172892186596	0.942057966012159	0.8320723164080607	0.9999968931030035	0.9753052457492148	0.4599817857482729	0.008801256456538792	0.6847055999711776	0.9999049978775437	0.9987295921009727	NA	0.5593280425782793	0.8280864411406428	0.9999820978401344	0.9992710155928034	0.501470446606586	0.00649386692776278	0.5288626096434893	0.9999501967437004	0.9999920639875641	0.8943084954680879	0.7147627744327119	0.28502079325841506	0.9992569115085422	0.9993654223783387	0.9874433140137147	5.469135708737569e-4	0.8344102731368239	0.999996259221425	0.999999855206395	0.9999980837468868	0.8781471951193695	0.6152435714547626	0.9999974146787651	0.999998081376952	0.46356109716006605	0.5023749072934902	0.9609157512784683	0.9999981807084377	0.9998292961047763	0.7324689834551736	0.6057605836377807	0.49511529142574034	0.9991676411795057	0.9999663551602577	0.5711030483064338	0.8701662465029939	0.948854933054687	0.9998628087143461	0.9999939792571864	NA	0.8287228749566116	0.7933421218219611	0.999989573957633	0.9999903422248997	0.9770338721093469	0.4055115384047122	0.4211134888258728	0.9999685521092346	0.9999998853758036	0.9999989203249323	0.92249503972044	0.7598583242502784
AT1G04501	NA	NA	NA	NA	NA	0.9999975458904651	0.9999992953266112	NA	NA	NA	0.9999968931030035	NA	NA	NA	NA	0.9999049978775437	0.9987295921009727	NA	NA	NA	0.9999820978401344	NA	NA	NA	NA	0.9999501967437004	NA	NA	NA	NA	0.9992569115085422	NA	NA	NA	NA	0.999996259221425	0.999999855206395	NA	NA	NA	0.9999974146787651	NA	NA	NA	NA	0.9999981807084377	0.9998292961047763	NA	NA	NA	0.9991676411795057	NA	NA	NA	NA	0.9998628087143461	0.9999939792571864	NA	NA	NA	0.999989573957633	NA	NA	NA	NA	0.9999685521092346	0.9999998853758036	NA	NA	NA
AT1G04510	0.9997174820198461	0.9287069438074568	0.5506337904789187	0.4425075725700662	0.9965770341663917	0.9999975458904651	0.9999992953266112	0.9480052388351756	0.8929037128242338	0.4747166623993721	0.9999968931030035	0.9999992622888396	0.7821197618907121	0.8631288454480806	0.8246365849533699	0.9999049978775437	0.9987295921009727	0.6496008954130836	0.4716360151815652	0.4335329479195173	0.9999820978401344	0.9992710155928034	0.9599024946860104	0.9472146718078756	0.7219458882799059	0.9999501967437004	0.9999920639875641	0.9294393599701408	0.756509586032071	0.6507632876831041	0.9992569115085422	0.9993654223783387	0.7570310356609002	0.9176163147837528	0.9913929013287375	0.999996259221425	0.999999855206395	0.9999980837468868	0.9518027200912629	0.8921825642444974	0.9999974146787651	0.999998081376952	0.6280341955305204	0.7821711270609447	0.9149015223397529	0.9999981807084377	0.9998292961047763	0.9523101294046318	0.7727488358450655	0.8678975237389911	0.9991676411795057	0.9999663551602577	0.8150436267473459	0.902884195647234	0.90055836622367	0.9998628087143461	0.9999939792571864	0.7576615194508217	0.9351796540974004	0.9107832950343485	0.999989573957633	0.9999903422248997	0.9936394520857103	0.5709968338859427	0.3918716835999517	0.9999685521092346	0.9999998853758036	0.9999989203249323	0.905079968233724	0.712376018901596
AT1G04520	0.9997174820198461	0.9558813605883845	0.6958674189469034	8.248236526925246e-11	1.0520249825310207e-15	0.9999975458904651	0.9999992953266112	0.9765153121995566	0.9837194881985682	0.8837678736385793	0.9999968931030035	0.9999992622888396	0.5849010522842957	1.369123665474823e-7	4.381127125447582e-13	0.9999049978775437	0.9987295921009727	0.7412957501017814	0.4321544816314453	0.4139046707578074	0.9999820978401344	0.7541697520056233	0.03172267994813741	1.8819291827549308e-4	2.369472459117126e-6	0.9999501967437004	0.9999920639875641	0.9048425715317704	0.967885716869575	0.7648072667247235	0.9992569115085422	0.9993654223783387	0.8803380977030668	5.7875002904200724e-8	9.161825815406956e-9	0.999996259221425	0.999999855206395	0.9999980837468868	0.9410457204933425	0.8855312818164631	0.9999974146787651	0.6036625509672545	0.8865683941784959	6.0984595134650454e-5	2.2879625319373697e-5	0.8652384908592279	0.9998292961047763	0.2855586128992336	0.69352145391086	0.7252158027762382	0.9991676411795057	0.9999663551602577	0.11863701887671074	0.9945595598199473	0.09545542299278874	0.9998628087143461	0.9999939792571864	0.7901211284824983	0.786888520218828	0.8023284434828146	0.999989573957633	0.9999903422248997	0.7641976449845688	0.920895451901647	0.5159373280433789	0.9999685521092346	0.9999998853758036	0.9999989203249323	0.940162128876152	0.37695505414591723
AT1G04530	0.9997174820198461	0.9283071486950799	0.29434769909383235	2.0720722645884644e-15	8.069182716027949e-7	0.9999975458904651	0.9999992953266112	0.8671001519460776	0.7835880917660116	0.6570469480829454	0.9999968931030035	0.9507926551055719	0.020964970087635378	4.875094648623079e-11	3.031803023733702e-5	0.9999049978775437	0.9987295921009727	0.6780028761659331	0.8039584246298783	0.9767864767611959	0.9999820978401344	0.9992710155928034	0.009560054292013846	5.3503901378028176e-6	1.175938724017286e-6	0.9999501967437004	0.9846269314155035	0.910685884349834	0.9465161984260787	0.4121294705077236	0.9992569115085422	0.9993654223783387	0.5713698401451927	4.3897641662774016e-9	0.0011973634110594698	0.999996259221425	0.999999855206395	0.9999980837468868	0.2864613740569265	0.4526399393027764	0.9999974146787651	0.999998081376952	0.5435357187230657	0.02593818591371119	0.32768405980613163	0.9715660368635409	0.9998292961047763	0.9247618221007732	0.9251908124036128	0.4499875166212753	0.9991676411795057	0.9999663551602577	0.0888272229263972	0.11054951937046066	0.7092942460160796	0.9998628087143461	0.9999939792571864	0.991386970977262	0.1916338689054985	0.04504475435897585	0.999989573957633	0.9999903422248997	0.13578553609392657	0.5217125267049472	0.7941823425648226	0.9999685521092346	0.9999998853758036	0.9999989203249323	0.31718431897847105	0.28544679410219237
AT1G04540	0.9997174820198461	0.9384005902344896	0.45902047193409434	0.5550651447308231	0.8993086960645794	0.9999975458904651	0.9999992953266112	0.995276108513902	0.8183887341652942	0.8920085099930672	0.9999968931030035	0.9999992622888396	0.5550812178272835	0.6726364543497668	0.6608806168742191	0.9999049978775437	0.9987295921009727	NA	0.986389660247977	0.9861388160211295	0.9999820978401344	0.9992710155928034	0.42553902096854757	0.7303707308948983	0.5368676993814622	0.9999501967437004	0.9846269314155035	0.9916621522707283	0.7834744772332928	0.8949721201769467	0.9992569115085422	0.9993654223783387	0.8255294016363742	0.7671533216894504	0.9803950021143831	0.999996259221425	0.999999855206395	0.9999980837468868	0.9756457427761747	0.7634116681068766	0.9999974146787651	0.986000886787883	0.8884231736291854	0.47457303536912543	0.5951180920856991	0.9331338131868245	0.9998292961047763	0.9505295425196895	0.9455959992197202	0.8167138571187936	0.9991676411795057	0.9999663551602577	0.3770471348386526	0.939174382307607	0.9075392468301794	0.9998628087143461	0.9999939792571864	NA	0.9072472503709024	0.674106914068407	0.999989573957633	0.9999903422248997	0.7975490067995232	0.989756225190697	0.7043338411353982	0.9999685521092346	0.9999998853758036	0.9999989203249323	0.9787761970771758	0.9695615381718953
AT1G04550	0.9997174820198461	0.999606906511283	0.8647521153705664	8.61257102411084e-18	1.2016266969129636e-6	0.9999975458904651	0.9999992953266112	0.9218088956568868	0.5512366384520686	0.9990117444090826	0.9999968931030035	0.9999992622888396	0.9428123082440162	2.464348159483983e-10	0.2149689045440147	0.9999049978775437	0.9987295921009727	0.36137268127221	0.9183070081820974	0.9842580622633854	0.9999820978401344	0.9992710155928034	0.9238500595454398	1.8026734654951463e-5	0.002048035710712974	0.9999501967437004	0.9999920639875641	0.6174206340575527	0.9968121130607176	0.34443816634234176	0.9992569115085422	0.9993654223783387	0.8568247335252803	1.0316274894580991e-7	0.00263782504893034	0.999996259221425	0.999999855206395	0.9999980837468868	0.9886320114608558	0.730267877296827	0.9999974146787651	0.999998081376952	0.876670602056945	0.002169395186382959	0.39581353426932436	0.9999981807084377	0.9998292961047763	0.6931180835214407	0.9239857270629847	0.6796919590363458	0.9991676411795057	0.9999663551602577	0.8024093250673014	0.9470882473561635	0.31344525234777093	0.9998628087143461	0.9999939792571864	0.6786031572069546	0.7451714008509367	0.5415057095183784	0.999989573957633	0.9999903422248997	0.4509877056752772	0.22965819493041487	0.9278795529548298	0.9999685521092346	0.9999998853758036	0.9999989203249323	0.9450961047278079	0.538044204963266
AT1G04555	0.9997174820198461	0.9656742633884183	0.7894870275777137	0.11751540277600621	1.739519552491808e-10	0.9999975458904651	0.9999992953266112	0.743476961074557	0.94382415214011794	0.826933238037315	0.9999968931030035	0.9999992622888396	0.45501780002134984	0.07010091858942469	0.560823150913026	0.9999049978775437	0.9987295921009727	0.8633447448018517	0.30898855142729303	0.7439896279107984	0.9999820978401344	0.9992710155928034	0.8518779936356422	0.008101937565304286	0.19611635436570665	0.9999501967437004	0.9999920639875641	0.8756848879807768	0.9785847496759473	0.9681728996699454	0.9992569115085422	0.9993654223783387	0.5349302106742877	0.2710767447959509	0.059779029505407866	0.999996259221425	0.999999855206395	0.9999980837468868	0.9741637300697539	0.9367615690454358	0.9999974146787651	0.999998081376952	0.5932779464457314	0.1493048301751014	0.37869095537542347	0.9999981807084377	0.9998292961047763	0.8356553335403366	0.8819862228769227	0.826866830152501	0.9991676411795057	0.9999663551602577	0.8591099790911121	0.5867644352643773	0.9298411753729644	0.9998628087143461	0.9999939792571864	0.8511021460354656	0.9900720796334803	0.9799057362730671	0.999989573957633	0.9999903422248997	0.9495964913902166	0.6849805697965777	0.5532980099739387	0.9999685521092346	0.9999998853758036	0.9999989203249323	0.9599126595214187	0.8808132631005084
AT1G04570	NA	0.999606906511283	0.8300331703360581	0.25474154013526384	8.113951579390094e-4	0.9999975458904651	0.9999992953266112	0.995276108513902	0.2500256015531832	0.3154801672930184	0.9999968931030035	0.9999992622888396	0.9022923152026043	2.3072150697722228e-7	0.014623466194383797	0.9999049978775437	0.9987295921009727	NA	0.44422241441464105	0.4674661285554254	0.9999820978401344	0.9992710155928034	0.9333677223953569	0.09566389316002237	0.9095988369946573	0.9999501967437004	0.973976037195507	0.7392471490796935	0.8619713062823879	0.9055924241187315	0.9992569115085422	0.9993654223783387	0.7965648525055821	0.4394238889114559	0.6575063361448037	0.999996259221425	0.999999855206395	0.9999980837468868	0.023989437895723068	0.3252849129901543	0.9999974146787651	0.9215546332694017	0.4496686362286407	0.046099696070493835	0.8444362364885214	0.9971358289553998	0.9998292961047763	0.6047899582232718	0.5806521148480018	0.12384106355520204	0.9991676411795057	0.9999663551602577	0.6011806361750508	0.06740847542740636	0.15139284070074172	0.9998628087143461	0.9999939792571864	NA	0.9645317486250833	0.5191536585926102	0.999989573957633	0.9999903422248997	0.42150265006725846	0.006017450116666165	0.20369144553757126	0.9999685521092346	0.9999998853758036	0.9999989203249323	0.11369469995364223	0.07609668717034969
AT1G04580	NA	0.9332113776768635	0.6700347426005608	0.9987772258281906	0.4335291304109229	0.9999975458904651	0.9999992953266112	NA	NA	NA	0.9999968931030035	0.9999992622888396	0.22288389612474854	0.9970053329912848	0.9092920665745411	0.9999049978775437	0.9987295921009727	NA	NA	0.9724862244265147	0.9999820978401344	0.9992710155928034	0.38784071203982046	0.5046843634687872	0.25491031883216236	0.9999501967437004	0.9047458617017854	0.9519298947961579	NA	0.7978863888218395	0.9992569115085422	0.9993654223783387	0.5635744809384442	0.8165135728320885	0.5742307007157135	0.999996259221425	0.999999855206395	0.9999980837468868	NA	0.5643985639509631	0.9999974146787651	0.9215546332694017	0.90970515144946	0.8908819914026408	0.73119729560411	0.9553420672050681	0.9998292961047763	NA	NA	NA	0.9991676411795057	NA	0.934607849539039	NA	NA	0.9998628087143461	0.9999939792571864	NA	NA	NA	0.999989573957633	NA	0.0980981833591788	NA	0.898507180961554	0.9999685521092346	0.9999998853758036	0.9999989203249323	NA	NA
AT1G04590	0.9997174820198461	0.8870498244703486	0.5962192696541039	4.1275834149989547e-4	2.0085476881323013e-4	0.9999975458904651	0.9999992953266112	0.8424798188803878	0.913733222075603	0.7178209445564191	0.9999968931030035	0.9999992622888396	0.730349436022387	1.5934787606622113e-5	0.002479587386495816	0.9999049978775437	0.9987295921009727	0.8397068280791422	0.9711293491346132	0.9949679625281721	0.9999820978401344	0.9992710155928034	0.39409675786180365	0.0017232600366206999	8.224370232475463e-4	0.9999501967437004	0.9127220149905897	0.3028995394397457	0.45607984164527565	0.04574906450040484	0.9992569115085422	0.9993654223783387	0.9693143862641093	0.007471235370471292	0.003360364919738447	0.999996259221425	0.999999855206395	0.9999980837468868	0.6459139939629325	0.28269946421899234	0.9999974146787651	0.999998081376952	0.9911939422432253	0.01475000443222906	0.6886898762823115	0.9999981807084377	0.9998292961047763	0.9997711268880426	0.8880353498385504	0.45431461562141073	0.9991676411795057	0.9999663551602577	0.9250957914801158	0.5094061201075459	0.6451308128939451	0.9998628087143461	0.9999939792571864	0.8013742443888595	0.7947011840158625	0.1672075564442182	0.999989573957633	0.9999903422248997	0.8886182611063821	0.9229935609787234	0.6416045929625587	0.9999685521092346	0.9999998853758036	0.9999989203249323	0.5205023962177072	0.255700037606446
AT1G04600	NA	0.5588385441683748	0.20315578513804364	0.018920824345451934	0.1993256239010112	0.9999975458904651	0.9999992953266112	0.9731340201659558	0.9789877579683406	0.928777240161571	0.9999968931030035	0.9999992622888396	0.7429512518076834	0.013105283090403399	0.25617666289654834	0.9999049978775437	0.9987295921009727	NA	0.25638573861209607	0.6231442449743316	0.9999820978401344	0.8662815831890931	0.7619205919780154	0.3612973727913361	0.4305645688979637	0.9999501967437004	0.9996207289958414	0.6251144664211529	0.914869833452954	0.8088188326682252	0.9992569115085422	0.9993654223783387	0.25950286059486427	0.028620140442105233	0.027244883151873213	0.999996259221425	0.999999855206395	0.9999980837468868	0.9102725744584721	0.7490667378291206	0.9999974146787651	0.999998081376952	0.9611094218482611	0.4794736536902457	0.6886426680467946	0.8475394939667407	0.9998292961047763	0.8717540353123069	0.8977056674522157	0.9217549840471946	0.9991676411795057	0.9999663551602577	0.977332590943803	0.9831391718324426	0.9717900442807055	0.9998628087143461	0.9999939792571864	NA	0.6108130818556629	0.7692602412361214	0.999989573957633	0.9999903422248997	0.9894721106635306	0.9708478740497611	0.7457682332125195	0.9999685521092346	0.9999998853758036	0.9999989203249323	NA	NA
AT1G04610	0.9997174820198461	0.24980787251090608	0.00894113674511734	0.9279753727717789	0.40443549777442916	0.9999975458904651	0.9999992953266112	0.9336295240313182	0.9230959387107035	0.8516245513733215	0.9999968931030035	0.9999992622888396	0.7866741027773329	0.8561119282663151	0.24290403106621716	0.9999049978775437	0.9987295921009727	NA	0.8932484194325367	0.9155281051815718	0.9999820978401344	0.9992710155928034	0.4875112721284934	0.06665786704713901	0.9303762627730455	0.9999501967437004	0.9999920639875641	0.6854972681333997	0.7732529016613418	0.9920049012674079	0.9992569115085422	0.9993654223783387	0.9020851072881854	0.1306849361707557	0.942247131422229	0.999996259221425	0.999999855206395	0.9999980837468868	0.8234611171809032	0.9217956590115326	0.9999974146787651	0.8105647902906887	0.3591994864408612	0.3578611417777509	0.5481850688128675	0.9999981807084377	0.9998292961047763	0.9192813910928236	0.9623826406035052	0.8744852574545547	0.9991676411795057	0.9999663551602577	0.2983805974378669	0.510796821070783	0.894768658568504	0.9998628087143461	0.9999939792571864	NA	0.7380805221059973	0.72563883741042845	0.999989573957633	0.9999903422248997	0.6267109543377318	0.8821541237634877	0.7870356960262507	0.9999685521092346	0.9999998853758036	0.9999989203249323	0.9875411438194625	0.8203071650423318
AT1G04620	0.9997174820198461	0.802416309582083	0.2523372569526043	0.044879628397005246	0.006320168985185514	0.9999975458904651	0.9999992953266112	0.24685577109046763	0.2276702492343248	1.524954104705998e-5	0.9999968931030035	0.9999992622888396	0.8938423584916563	0.2933772795462349	0.036741840167970205	0.9999049978775437	0.9987295921009727	0.2977368561311461	0.1801056874157681	0.16318977321139275	0.9999820978401344	0.9992710155928034	0.7871778059680976	0.8449872859219141	0.5068298204349726	0.9999501967437004	0.9999920639875641	0.1320727514282768	0.0175815892137675	0.0025683204142847894	0.9992569115085422	0.9993654223783387	0.47143757890626953	0.8205621128840195	0.3690299335752561	0.999996259221425	0.999999855206395	0.9999980837468868	0.5884614932081145	0.12909289351725892	0.9999974146787651	0.4087030188736888	0.46598736983533734	0.7039687102499675	0.5804889659380278	0.844845734118373	0.9998292961047763	0.6305250715434361	0.13500764378349567	0.0338190671300153	0.9991676411795057	0.9999663551602577	0.9524932160023165	0.631452370074037	0.6306609413546467	0.9998628087143461	0.9999939792571864	0.5070620686430454	0.08447446508367903	0.01240426242282975	0.999989573957633	0.9999903422248997	0.11252362514507024	0.2589557134071446	0.4091901715485964	0.9999685521092346	0.9999998853758036	0.9999989203249323	0.3751338797331195	0.014228120344030988
AT1G04625	NA	NA	NA	NA	NA	0.9999975458904651	0.9999992953266112	NA	NA	NA	0.9999968931030035	NA	NA	NA	NA	0.9999049978775437	0.9987295921009727	NA	NA	NA	0.9999820978401344	NA	NA	NA	NA	0.9999501967437004	NA	NA	NA	NA	0.9992569115085422	NA	NA	NA	NA	0.999996259221425	0.999999855206395	NA	NA	NA	0.9999974146787651	NA	NA	NA	NA	0.9999981807084377	0.9998292961047763	NA	NA	NA	0.9991676411795057	NA	NA	NA	NA	0.9998628087143461	0.9999939792571864	NA	NA	NA	0.999989573957633	NA	NA	NA	NA	0.9999685521092346	0.9999998853758036	NA	NA	NA
AT1G04630	0.9997174820198461	0.9910718043002158	0.6200024126657174	0.7713309328135302	0.20622391044461688	0.9999975458904651	0.9999992953266112	0.9886207387646055	0.8208017613119541	0.718177873819924	0.9999968931030035	0.9999992622888396	0.8757349398550277	0.9326688125157478	0.20902551450066068	0.9999049978775437	0.9987295921009727	0.5723139452334407	0.8206420244405637	0.8577707179026851	0.9999820978401344	0.9992710155928034	0.807384233079248	0.6122599564119702	0.6718520602744349	0.9999501967437004	0.9999920639875641	0.8104734730360115	0.9549820767620912	0.9025542914049657	0.9992569115085422	0.9993654223783387	0.9681888380025708	0.7493260057039106	0.2247110571223088	0.999996259221425	0.999999855206395	0.9999980837468868	0.9741637300697539	0.9629858545843966	0.9999974146787651	0.999998081376952	0.46117330063157486	0.7758152486121485	0.8262380075244369	0.9999981807084377	0.9998292961047763	0.9729190399737926	0.5289965135126139	0.9266106170103063	0.9991676411795057	0.9999663551602577	0.7083241940247194	0.9542145729415838	0.7416331924374403	0.9998628087143461	0.9999939792571864	0.9419507421092087	0.7433238176790365	0.6539204100997569	0.999989573957633	0.9999903422248997	0.9977987568049824	0.8159347146791056	0.3266606759801449	0.9999685521092346	0.9999998853758036	0.9999989203249323	0.940162128876152	0.8191571261226297
AT1G04635	0.9997174820198461	0.9364095657572981	0.22281687044203516	0.008461528050373774	0.8576639820597788	0.9999975458904651	0.9999992953266112	0.7261893329564754	0.8192645642498756	0.29027278569933757	0.9999968931030035	0.9999992622888396	0.1329966621793284	0.24937965224709166	0.7737703810669971	0.9999049978775437	0.9987295921009727	0.558731764846921	1.2373783813068383e-7	0.6028177820347148	0.9999820978401344	0.9992710155928034	0.2664296191274464	0.8206251664355829	0.30636310734666156	0.9999501967437004	0.9999920639875641	0.7667164145111278	0.0013876238139584008	0.3140770251657264	0.9992569115085422	0.9993654223783387	0.3321073591018186	0.023201296530956424	0.28879302857599404	0.999996259221425	0.999999855206395	0.9999980837468868	0.43755659688070564	0.9000653994996943	0.9999974146787651	0.999998081376952	0.1815719807564678	0.26254554123649315	0.5615751656868788	0.9999981807084377	0.9998292961047763	0.9724093673660633	0.6100658346162295	0.8059691152480456	0.9991676411795057	0.9999663551602577	0.1033072271639185	0.5438849457916515	0.20051857958498875	0.9998628087143461	0.9999939792571864	0.913309662804544	0.18518746185600596	0.03216779797272893	0.999989573957633	0.9999903422248997	0.7967351016622993	0.9510121571989862	0.9025263755563758	0.9999685521092346	0.9999998853758036	0.9999989203249323	0.905079968233724	0.7989686839648793
AT1G04640	0.9997174820198461	0.508945544375795	0.03892584426434907	0.007647138214726901	2.131235919026376e-9	0.9999975458904651	0.9999992953266112	0.9319484924215001	0.9775496635692602	0.9096597613178682	0.9999968931030035	0.9999992622888396	0.9715226232913662	0.027609864839962087	0.23631629401437082	0.9999049978775437	0.9987295921009727	0.5585093756350158	0.8616825608952052	0.6718881880503735	0.9999820978401344	0.9992710155928034	0.8626831994800231	0.07606995273168451	0.035539021387505004	0.9999501967437004	0.9999920639875641	0.6488053644274775	0.2847524624567612	0.6133493558361701	0.9992569115085422	0.9993654223783387	0.9379619510443109	2.380110063823903e-5	7.466015405532702e-7	0.999996259221425	0.999999855206395	0.9999980837468868	0.94809081490165	0.9367615690454358	0.9999974146787651	0.999998081376952	0.6479295533524233	0.14389350335429132	0.39171701877588705	0.9999981807084377	0.9998292961047763	0.9885477379791182	0.982129815096056	0.9244562471581197	0.9991676411795057	0.9999663551602577	0.9826164381762355	0.5981257786125627	0.8257963050055528	0.9998628087143461	0.9999939792571864	0.5301225740211497	0.8882887803178348	0.749688051882698	0.999989573957633	0.9999903422248997	0.7511148087847865	0.5220595613591439	0.5642445120309928	0.9999685521092346	0.9999998853758036	0.9999989203249323	0.940162128876152	0.8680425213695597
AT1G04645	NA	0.3822363880254915	2.4417271284996415e-14	5.6981988330349475e-5	0.1166531931154589	0.9999975458904651	0.9999992953266112	NA	NA	NA	0.9999968931030035	0.9999992622888396	2.983823889750974e-10	0.010829206130364885	0.2756611453676707	0.9999049978775437	0.9987295921009727	NA	NA	0.7047253695486004	0.9999820978401344	0.9992710155928034	1.8433602040231158e-10	0.08206570216814627	0.24324216911117227	0.9999501967437004	0.9999920639875641	0.8577539336874863	NA	0.9992581811479755	0.9992569115085422	0.9993654223783387	2.056258864656721e-11	0.006984986010406645	0.040615383142187975	0.999996259221425	0.999999855206395	0.9999980837468868	NA	0.920921301874153	0.9999974146787651	0.9220105428679807	0.011765553518556326	0.6565261059778296	0.3683006194390595	0.9999981807084377	0.9998292961047763	NA	NA	NA	0.9991676411795057	NA	0.3192381628462757	NA	NA	0.9998628087143461	0.9999939792571864	NA	NA	NA	0.999989573957633	NA	0.3852994811627161	NA	0.6649143687182407	0.9999685521092346	0.9999998853758036	0.9999989203249323	NA	NA
AT1G04650	0.9997174820198461	0.9489241757663385	0.38474890882599677	4.12164178248604e-6	0.018222035626273128	0.9999975458904651	0.9999992953266112	0.8774358221992006	0.36787547040102053	0.2648027128804943	0.9999968931030035	0.9999992622888396	0.6107812665452745	0.01868062649474297	0.10601240805920498	0.9999049978775437	0.9987295921009727	0.9728106915978564	0.6057583633448216	0.8429822505584147	0.9999820978401344	0.9992710155928034	0.6716132813515109	0.01272712929862084	0.033319314313279454	0.9999501967437004	0.9999920639875641	0.8246007247218493	0.6268297798832099	0.9955396659499276	0.9992569115085422	0.9993654223783387	0.951227543198681	0.006979631234829661	0.271192800045811	0.999996259221425	0.999999855206395	0.9999980837468868	0.5799862393748678	0.8815513891503203	0.9999974146787651	0.999998081376952	0.5952053400219053	0.6067829937537561	0.7178673483191511	0.9999981807084377	0.9998292961047763	0.9759719317336923	0.9467455308071777	0.8032713603296007	0.9991676411795057	0.9999663551602577	0.7061763086196398	0.4223883316634525	0.8869813500313106	0.9998628087143461	0.9999939792571864	0.6663356515747119	0.5132670230290896	0.49576937192080045	0.999989573957633	0.9999903422248997	0.9573290927277751	0.6760742978237972	0.9335515797015239	0.9999685521092346	0.9999998853758036	0.9999989203249323	0.9745332078329331	0.8506605219321838
AT1G04660	NA	NA	0.9217786575387747	0.5714533695676534	0.8018941140028951	0.9999975458904651	0.9999992953266112	NA	NA	NA	0.9999968931030035	0.785684649261423	0.2587170265397932	0.027625609344162545	0.00847734382976462	0.9999049978775437	0.9987295921009727	NA	NA	0.32910291685838255	0.9999820978401344	0.9992710155928034	0.6894298189434397	0.9380907953345657	0.7069023723245988	0.9999501967437004	0.8897892743286915	0.5031468837742734	NA	NA	0.9992569115085422	NA	0.9693143862641093	0.9929229879885737	0.9712477913732226	0.999996259221425	0.999999855206395	0.9999980837468868	NA	NA	0.9999974146787651	0.999998081376952	0.39378554060158677	NA	NA	0.9999981807084377	0.9998292961047763	NA	NA	NA	0.9991676411795057	NA	0.8440545133871704	NA	NA	0.9998628087143461	0.9999939792571864	NA	NA	NA	0.999989573957633	NA	NA	NA	NA	0.9999685521092346	0.9999998853758036	0.9999989203249323	NA	NA
AT1G04670	NA	NA	0.8831400911087026	0.9331692877359347	0.8418129055305685	0.9999975458904651	0.9999992953266112	NA	NA	NA	0.9999968931030035	0.9999992622888396	NA	NA	NA	0.9999049978775437	0.9987295921009727	NA	NA	NA	0.9999820978401344	NA	NA	NA	NA	0.9999501967437004	0.9999920639875641	NA	NA	NA	0.9992569115085422	NA	NA	NA	NA	0.999996259221425	0.999999855206395	0.9999980837468868	NA	NA	0.9999974146787651	0.999998081376952	NA	NA	NA	0.9999981807084377	0.9998292961047763	NA	NA	NA	0.9991676411795057	NA	NA	NA	NA	0.9998628087143461	0.9999939792571864	NA	NA	NA	0.999989573957633	NA	NA	NA	NA	0.9999685521092346	0.9999998853758036	0.9999989203249323	NA	NA
AT1G04680	0.9997174820198461	0.9771879295365808	0.11355124920287282	0.0025383033281695245	2.6795145029493706e-13	0.9999975458904651	0.9999992953266112	0.7178857692961191	0.8868315419896177	0.9047163831375448	0.9999968931030035	0.9049156881926443	0.27139687804750673	0.15285129152572996	2.1793729877747712e-10	0.9999049978775437	0.9987295921009727	0.7518706058399808	0.33996576118381744	0.3243779172202639	0.9999820978401344	0.9992710155928034	0.00765528826131712	0.05613675126015748	2.17908341727213e-18	0.9999501967437004	0.9999920639875641	0.6720374011835075	0.7862738649377325	0.4274601632720508	0.9992569115085422	0.9993654223783387	0.46861027252963255	5.93676733212357e-4	4.98043454167954e-11	0.999996259221425	0.999999855206395	0.9999980837468868	0.7461464420867769	0.32411595099860535	0.9999974146787651	0.999998081376952	0.1693668534594145	0.016279059936299814	1.5296513383985585e-5	0.8757506488553614	0.9998292961047763	0.8995638514600589	0.9988181277985385	0.5992933195167741	0.9991676411795057	0.9999663551602577	0.5075982163664104	0.05368119140764073	0.07364119024058878	0.9998628087143461	0.9999939792571864	0.8606746424297562	0.8879421930680407	0.44164665478622983	0.999989573957633	0.9999903422248997	0.6404078928068443	0.5142518920270521	0.0060732648163878255	0.9999685521092346	0.9999998853758036	0.9999989203249323	0.93229494017324	0.796988636757169
AT1G04690	0.9997174820198461	0.9804890339129462	0.6485594476851558	6.618500033646395e-9	1.362938684872121e-22	0.9999975458904651	0.9999992953266112	0.9080295136669944	0.9925273938989189	0.9958237138501972	0.9999968931030035	0.9999992622888396	0.6587889415147545	1.2810042508027798e-5	3.5420917562877596e-5	0.9999049978775437	0.9987295921009727	0.5466154968283957	0.9921379415913802	0.6349654024983357	0.9999820978401344	0.9501815229599045	0.2861282593076473	0.6124310809440211	0.0012601265840555024	0.9999501967437004	0.9871231526833282	0.5656950494922514	0.45877617976350676	0.919697842049739	0.9992569115085422	0.9993654223783387	0.5382288264857624	0.004747666890584847	8.559856314219225e-7	0.999996259221425	0.999999855206395	0.9999980837468868	0.9306123710296277	0.9262096365499146	0.9999974146787651	0.999998081376952	0.5758812142842779	0.048301438817936415	0.003546749668847414	0.9999981807084377	0.9998292961047763	0.6965799463486239	0.9802547252725922	0.9387405916248092	0.9991676411795057	0.9999663551602577	0.7299334556280319	0.6931252455557647	0.008955738906789683	0.9998628087143461	0.9999939792571864	0.9888503596036196	0.855339689876766	0.9786319710827368	0.999989573957633	0.9999903422248997	0.5426710014854442	0.9066658525758443	0.8059800961529588	0.9999685521092346	0.9999998853758036	0.9999989203249323	0.8858185719833345	0.9475139443679148
AT1G04700	0.9997174820198461	0.40908379198165307	0.5595035578690469	0.8709463727252295	0.001874712233624577	0.9999975458904651	0.9999992953266112	0.783482681941169	0.7766290677179614	0.9096597613178682	0.9999968931030035	0.9936839499257017	0.46784035843523103	0.9741778375085013	0.9280205396557537	0.9999049978775437	0.9987295921009727	NA	0.43630415466403005	0.9790666385551909	0.9999820978401344	0.9992710155928034	0.3150686076479593	0.10714080189091342	0.6222872344947251	0.9999501967437004	0.9999920639875641	0.6494389193182919	0.9898756422349839	0.8086083106010383	0.9992569115085422	0.9993654223783387	0.7980515660732396	0.6023918104124278	0.37338320872000874	0.999996259221425	0.999999855206395	0.9999980837468868	0.7793819496166456	0.9838457768737706	0.9999974146787651	0.999998081376952	0.41575294891150744	0.5679281726131662	0.5762128457528815	0.9999981807084377	0.9998292961047763	0.9190562270905525	0.9707275801147879	0.8587962722337076	0.9991676411795057	0.9999663551602577	0.9789731921548874	0.902884195647234	0.5792212467929391	0.9998628087143461	0.9999939792571864	0.8812865168321866	0.890758967901362	0.9904276409481925	0.999989573957633	0.9999903422248997	0.029562253276551955	0.8681744863083136	0.3469130652040039	0.9999685521092346	0.9999998853758036	0.9999989203249323	0.917738176156341	0.4117969136387597
AT1G04710	0.9997174820198461	0.9943189067941827	0.61427287834491	0.629434722353064	7.657745091907318e-6	0.9999975458904651	0.9999992953266112	0.984328471458764	0.44392276840426514	0.03267027134515024	0.9999968931030035	0.9999992622888396	0.3726710360208676	0.15999084732203656	5.023752808681807e-4	0.9999049978775437	0.9987295921009727	0.9440160750482153	0.38857235529894574	0.529432057670802	0.9999820978401344	0.9992710155928034	0.7964351976347699	0.02194963427247134	0.01625444043958183	0.9999501967437004	0.9999920639875641	0.5569345630454745	0.24048725484252984	0.012319572458204156	0.9992569115085422	0.9993654223783387	0.7576158017906702	0.07554872437076113	2.3003527052894906e-4	0.999996259221425	0.999999855206395	0.9999980837468868	0.9741637300697539	0.9586302306364102	0.9999974146787651	0.927557158233298	0.8015306314786478	0.5696904789191178	0.35716463719974934	0.7244356086344326	0.9998292961047763	0.822745999130616	0.8515930651332553	0.27392484651743826	0.9991676411795057	0.9999663551602577	0.9095327851246258	0.836401366987094	0.7362764242578304	0.9998628087143461	0.9999939792571864	0.8307138148679213	0.9441515042783925	0.738546053179469	0.999989573957633	0.9999903422248997	0.8922409288386853	0.8064456559286998	0.6042140747468262	0.9999685521092346	0.9999998853758036	0.9999989203249323	0.956826457343897	0.19724658420743557
AT1G04730	0.9997174820198461	0.9764342263705843	0.9471715017075759	2.3244362246310456e-5	0.22994184885796276	0.9999975458904651	0.9999992953266112	0.9088376251767236	0.5681008165443101	0.2963777161519332	0.9999968931030035	0.9999992622888396	0.7423045713724908	0.011465087758263819	0.15123409082019823	0.9999049978775437	0.9987295921009727	0.7653106873746862	0.3145687426254319	0.9459029097713545	0.9999820978401344	0.9992710155928034	0.18062406707676704	0.01202363244423152	0.847162942110862	0.9999501967437004	0.958525830968243	0.9688907233658078	0.8292913733353408	0.3438281099586341	0.9992569115085422	0.9993654223783387	0.8399663837688366	0.001283748736489433	0.3898136016250317	0.999996259221425	0.999999855206395	0.9999980837468868	0.7026296569940418	0.31016090293491017	0.9999974146787651	0.999998081376952	0.7553939979505782	0.49433811752113654	0.6971311752545144	0.7480677561089992	0.9998292961047763	0.8995638514600589	0.9603775382670294	0.9478771930738509	0.9991676411795057	0.9999663551602577	0.8096715045501953	0.8445262380137206	0.9994578168164847	0.9998628087143461	0.9999939792571864	0.9824973776061359	0.8368792459553882	0.6667559664952825	0.999989573957633	0.9999903422248997	0.8559884409850222	0.10071895262062713	0.029543954976075183	0.9999685521092346	0.9999998853758036	0.9999989203249323	0.4189533693201789	0.12663081575428872
AT1G04750	0.9997174820198461	0.914026621417733	0.22188827903732888	6.982183326527829e-28	2.646402447799975e-28	0.9999975458904651	0.9999992953266112	0.7357389191846148	0.955434188884565	0.818343138262682	0.9999968931030035	0.9999992622888396	0.06581856012576422	2.4177191971290534e-20	2.812346870808923e-13	0.9999049978775437	0.9987295921009727	0.3066413247534467	0.054470246386334895	0.042330524195555434	0.9999820978401344	0.9992710155928034	0.969495338519469	6.261074834617348e-7	5.66640898504507e-6	0.9999501967437004	0.9999920639875641	0.9073207119706106	0.47516730773069016	0.47002474357659313	0.9992569115085422	0.9993654223783387	0.2237593847941276	3.4758872436855603e-20	6.060118937218606e-22	0.999996259221425	0.999999855206395	0.9999980837468868	0.906564844964401	0.452931847681575	0.9999974146787651	0.999998081376952	0.05505475318983496	5.816762050222182e-6	0.001937454595211639	0.667653126219361	0.9998292961047763	0.41848150074777307	0.3382167356315622	0.24782205052678657	0.9991676411795057	0.9999663551602577	0.20082589166443668	0.013185281913968864	0.10093065189346741	0.9998628087143461	0.9999939792571864	0.6336374857703998	0.43613062088568183	0.061405371480860144	0.999989573957633	0.9999903422248997	0.9862764495994975	0.2626070977655153	0.10974606206575097	0.9999685521092346	0.9999998853758036	0.9999989203249323	0.6655737143903939	0.15850110561932593
AT1G04760	0.9997174820198461	0.9364095657572981	0.696322400503242	0.4852483155667096	0.17364238618906974	0.9999975458904651	0.9999992953266112	0.9615649000225762	0.7660959051577045	0.9793470922346937	0.9999968931030035	0.9999992622888396	0.9900369819613279	0.36254673195914916	0.004324493756105774	0.9999049978775437	0.9987295921009727	NA	0.17688220897054352	0.7184236004411101	0.9999820978401344	0.9992710155928034	0.9555933780545653	0.4234394154294402	0.005168155753769016	0.9999501967437004	0.998681947998701	0.9883539281695332	0.935681219109684	0.754649476487269	0.9992569115085422	0.9993654223783387	0.8623575273561543	0.8047999330062715	0.0839313592699777	0.999996259221425	0.999999855206395	0.9999980837468868	0.94485606648928	0.9936317871062771	0.9999974146787651	0.999998081376952	0.6156072042297105	0.35305030494450085	0.6539308633383475	0.9999981807084377	0.9998292961047763	0.9859806841204073	0.9937897830802972	0.9825385301790056	0.9991676411795057	0.9999663551602577	0.6261656868541867	0.8281614010352906	0.8520633769233865	0.9998628087143461	0.9999939792571864	NA	0.7208142354732348	0.3566741249315982	0.999989573957633	0.9999903422248997	0.45059502460375644	0.9690716479662735	0.7313264601476555	0.9999685521092346	0.9999998853758036	0.9999989203249323	0.896689602773837	0.9775477630032792
AT1G04770	0.9997174820198461	0.46228958256533187	0.09033546620718892	2.763819618267473e-27	2.5438010709234236e-16	0.9999975458904651	0.9999992953266112	0.9595159705096471	8.897453750820856e-4	0.28628910197416946	0.9999968931030035	0.5487828642377095	0.02015839323221094	2.418459321119889e-17	0.0038564675603259464	0.9999049978775437	0.9987295921009727	0.8523971570926108	0.2562578023851889	0.6137198810154033	0.9999820978401344	0.004456306356378969	1.4852935616004967e-4	6.047071521874802e-6	0.009773517622574737	0.9999501967437004	0.5131698294835089	0.8817518291810214	0.18181442128539704	0.5665341181225659	0.9992569115085422	0.9993654223783387	0.016874862127976575	2.0595380780002154e-22	2.4174427609156685e-11	0.999996259221425	0.999999855206395	0.9999980837468868	0.0022824402168984083	0.750713804845481	0.9999974146787651	0.9218648286252964	0.9403393161085737	1.596342899563177e-12	0.07512847317582544	0.9999981807084377	0.9998292961047763	0.8798702362926183	0.11542577961333209	0.6950121571856396	0.9991676411795057	0.8956612174548768	3.39953302160222e-6	7.801538587738674e-8	0.6587288777765141	0.9998628087143461	0.9999939792571864	0.6380502814383898	0.015674618179654848	0.743434851132011	0.999989573957633	0.9999903422248997	0.1209111916619079	6.384780925527642e-11	0.518896424650718	0.9999685521092346	0.9999998853758036	0.9999989203249323	0.008903074730206862	0.595346327574263
AT1G04778	NA	0.9994546273446918	0.8970809874513157	0.9877786842896193	0.2765546104729508	0.9999975458904651	0.9999992953266112	NA	NA	NA	0.9999968931030035	0.9999992622888396	0.8129878120459784	0.7178311702986271	0.9775596059423176	0.9999049978775437	0.9987295921009727	NA	NA	0.6314013435288329	0.9999820978401344	0.9992710155928034	0.19788312424925633	0.48811218597948836	0.5874707295926442	0.9999501967437004	0.9999920639875641	0.7298692541305966	NA	0.7335341540997674	0.9992569115085422	0.9993654223783387	0.1023634391808209	0.8351737387583387	0.7753377631200242	0.999996259221425	0.999999855206395	0.9999980837468868	0.8101406651095387	0.5575424141780564	0.9999974146787651	0.999998081376952	0.15459045684290618	0.8053717042306333	0.6247883878691927	0.9999981807084377	0.9998292961047763	NA	NA	NA	0.9991676411795057	NA	0.9818444414484624	0.185853754587788	NA	0.9998628087143461	0.9999939792571864	NA	NA	NA	0.999989573957633	NA	0.9951394592408963	0.9701679388849596	0.7203953413628968	0.9999685521092346	0.9999998853758036	0.9999989203249323	NA	NA
AT1G04780	0.9997174820198461	0.9880951316070047	0.029534500176409562	1.5592510632422453e-18	1.0818248175818642e-13	0.9999975458904651	0.9999992953266112	0.8680933767103046	0.8890748822852074	0.918138100314126	0.9999968931030035	0.9999992622888396	0.2308516870364531	1.956093803252359e-6	9.004123443390976e-4	0.9999049978775437	0.9987295921009727	0.4817432502165299	0.26640108386756556	0.8454244292459467	0.9999820978401344	0.9992710155928034	0.1106069098891087	2.5350614772157685e-4	2.2368495816783772e-4	0.9999501967437004	0.9899475768816457	0.7824312546946552	0.9829958724103414	0.8774450473418055	0.9992569115085422	0.9993654223783387	0.2897337811892017	5.471683135351662e-9	1.816325784306431e-8	0.999996259221425	0.999999855206395	0.9999980837468868	0.9202076999461527	0.9974164336147355	0.9999974146787651	0.999998081376952	0.06245554998859273	0.0047624999457091	0.2521909096612751	0.8267137426456979	0.9998292961047763	0.9571074478883884	0.863059913748485	0.6823208344034666	0.9991676411795057	0.9999663551602577	0.890467370236822	0.5193309461950947	0.9692103430547901	0.9998628087143461	0.9999939792571864	0.7828092721067033	0.6787800316923092	0.8374126605319953	0.999989573957633	0.9999903422248997	0.9648112191748015	0.3501922051465148	0.5896231188224093	0.9999685521092346	0.9999998853758036	0.9999989203249323	0.9692191573025387	0.8126950955911028
AT1G04790	0.9997174820198461	0.8834408054435031	0.9557210475126114	0.01000524581500595	0.6621880579264432	0.9999975458904651	0.9999992953266112	0.8428269649762328	0.9588157228632043	0.2504386415179512	0.9999968931030035	0.9999992622888396	0.9601552609911818	0.2135157133838459	0.9721779293457424	0.9999049978775437	0.9987295921009727	0.7408724736771729	0.18515939623616012	0.7835818414651288	0.9999820978401344	0.745730140872085	0.6388466207973159	0.5336086438479171	0.5934653834061004	0.9999501967437004	0.9999920639875641	0.9999965656947387	0.655311095902044	0.9559041035446508	0.9992569115085422	0.9993654223783387	0.9115316920361102	0.5450917332509585	0.06655977348730792	0.999996259221425	0.999999855206395	0.9999980837468868	0.8039019947429701	0.8963977639119228	0.9999974146787651	0.999998081376952	0.9221543764456317	0.9320270242784141	0.6770660012265478	0.9999981807084377	0.9998292961047763	0.9786773406137772	0.757277457102744	0.8381000484319159	0.9991676411795057	0.9999663551602577	0.555523382377927	0.18059606513236462	0.7686690195094742	0.9998628087143461	0.9999939792571864	0.6668625087461224	0.1521077733356396	0.743434851132011	0.999989573957633	0.9999903422248997	0.8442040202893554	0.9719107010260702	0.9886269496327424	0.9999685521092346	0.9999998853758036	0.9999989203249323	0.8905460928433405	0.624974853459153
AT1G04800	0.9997174820198461	0.9407713766884146	0.5850229375225946	0.027589989844969125	0.009454389955495307	0.9999975458904651	0.9999992953266112	0.8429300895335304	0.9941909643344911	0.9807394883412681	0.9999968931030035	0.9900382279085059	0.6986062379694516	0.7460962216545602	0.8467684839897526	0.9999049978775437	0.9987295921009727	0.7021672722915764	0.05004159007098365	0.8515507999327137	0.9999820978401344	0.9992710155928034	0.8943852168852532	0.18099564080167244	0.45081106175110386	0.9999501967437004	0.9999920639875641	0.18042094712717746	0.4160236805455006	0.7290964519926353	0.9992569115085422	0.9993654223783387	0.48307087046445146	0.9977424632306748	0.17740644619648546	0.999996259221425	0.999999855206395	0.9999980837468868	0.9969280860199989	0.7994638095343448	0.9999974146787651	0.8662067122791308	0.5999762014105625	0.4737758158871532	0.3331659732291705	0.9999981807084377	0.9998292961047763	0.5252157931787479	0.7823567091514575	0.8893319867131446	0.9991676411795057	0.9999663551602577	0.16023435507625747	0.2780273019620358	0.3299462846303655	0.9998628087143461	0.9999939792571864	0.7157628058182606	0.5249291575253175	0.26142052512634945	0.999989573957633	0.9999903422248997	0.7483988023115533	0.9310958080180939	0.25846331734488387	0.9999685521092346	0.9999998853758036	0.9999989203249323	0.9830163756398994	0.77798153257176
AT1G04810	0.9997174820198461	0.9603275867432066	0.3219362357946151	0.6988392325447287	0.9464368984264372	0.9999975458904651	0.9999992953266112	0.9245997833533031	0.913733222075603	0.9144848941255641	0.9999968931030035	0.9999992622888396	0.12253071346265519	0.3661670804777971	0.8331622217629753	0.9999049978775437	0.9987295921009727	0.4882918463506215	0.8155853003874586	0.7109181047485417	0.9999820978401344	0.9992710155928034	0.9994310376949183	0.7990760667930805	0.7890040845113391	0.9999501967437004	0.9999920639875641	0.9963001335960199	0.8167556828411285	0.982387487494461	0.9992569115085422	0.9993654223783387	0.4895428133304655	0.44791500731448836	0.6364669298158443	0.999996259221425	0.999999855206395	0.9999980837468868	0.9680308211527087	0.9362104875092677	0.9999974146787651	0.999998081376952	0.2747401379255994	0.7056185617151132	0.8361864978896173	0.9463007437366316	0.9998292961047763	0.9990616012401111	0.9500289171685943	0.9584458178694829	0.9991676411795057	0.9999663551602577	0.9005752861582071	0.8222333857054611	0.8226293481144165	0.9998628087143461	0.9999939792571864	0.8203691353730527	0.9474279252780982	0.9571990245727124	0.999989573957633	0.9999903422248997	0.7665002526520355	0.9894000953867619	0.9904281659258396	0.9999685521092346	0.9999998853758036	0.9999989203249323	0.994169693093949	0.9523479389792601
AT1G04820	0.9997174820198461	0.999606906511283	0.8665245315886078	0.9215618087753655	0.9344635764347916	0.9999975458904651	0.9999992953266112	0.9963591148090678	0.9397856008563016	0.5908603635153266	0.9999968931030035	0.9999992622888396	0.6759765896450457	0.8257403855357921	0.9725668665518918	0.9999049978775437	0.9987295921009727	0.8043241491384358	0.09384954911370544	0.800812984143711	0.9999820978401344	0.9992710155928034	0.8304899485999439	0.6618781989623861	0.09787927598229157	0.9999501967437004	0.9999920639875641	0.9358390853267072	0.9759732527665664	0.8216162708042509	0.9992569115085422	0.9993654223783387	0.5857832235744482	0.966624214808161	0.7626693066283051	0.999996259221425	0.999999855206395	0.9999980837468868	0.982566689653023	0.8907913941180851	0.9999974146787651	0.9952513028425346	0.4843113220428804	0.8716539896114471	0.24028786701526988	0.9999981807084377	0.9998292961047763	0.9990616012401111	0.6898306318158275	0.6310766363094994	0.9991676411795057	0.9999663551602577	0.883540781444196	0.8454958453969693	0.7819291806323138	0.9998628087143461	0.9999939792571864	0.6996265867371276	0.9523484522219815	0.822408863783579	0.999989573957633	0.9999903422248997	0.9283838661658245	0.9571951410549285	0.7375785241419195	0.9999685521092346	0.9999998853758036	0.9999989203249323	0.940162128876152	0.5926108875648924
AT1G04830	0.9997174820198461	0.9804890339129462	0.2693414802985286	0.00275969926172542	0.09034117218981425	0.9999975458904651	0.9999992953266112	0.9492874024257247	0.8846708979686932	0.82363240256517	0.9999968931030035	0.9965722777112641	0.1774789146909492	0.2841076925337789	0.011445480740124865	0.9999049978775437	0.9987295921009727	0.9891215779180953	0.6547002623321215	0.9399550143218549	0.9999820978401344	0.9992710155928034	0.1372314018042004	0.6964040790680985	0.1997389807257165	0.9999501967437004	0.9999920639875641	0.9622156935991525	0.9379707093027376	0.9428045122858136	0.9992569115085422	0.9993654223783387	0.2914113961769952	0.23145784703034458	0.008579671344914658	0.999996259221425	0.999999855206395	0.9999980837468868	0.9911010856800717	0.9604129915232039	0.9999974146787651	0.9998805513422178	0.42570763216259994	0.16031135993450824	0.050042513902669734	0.9999981807084377	0.9998292961047763	0.9419029475952949	0.9579600364544811	0.9919617098574466	0.9991676411795057	0.9999663551602577	0.42343379646633483	0.9976779189946916	0.9693301816815482	0.9998628087143461	0.9999939792571864	0.9211750071346784	0.7942811621460305	0.4435643784471	0.999989573957633	0.9999903422248997	0.9440345124450003	0.9893186626468464	0.7319035738149139	0.9999685521092346	0.9999998853758036	0.9999989203249323	0.9966161028650047	0.9250503754176598
AT1G04840	0.9997174820198461	0.8839282006579714	0.5894565275353968	0.0909318062488352	0.5053248474173471	0.9999975458904651	0.9999992953266112	0.9336295240313182	0.9575402563021698	0.7533623887544392	0.9999968931030035	0.9999992622888396	0.8912750149935588	0.22890029322740865	0.6638240047006861	0.9999049978775437	0.9987295921009727	NA	0.6762872350595046	0.386148498347785	0.9999820978401344	0.9992710155928034	0.922152436969964	0.9177614077772019	0.38585501349047724	0.9999501967437004	0.9999920639875641	0.9104273242292525	0.9641559037513111	0.892682442733439	0.9992569115085422	0.9993654223783387	0.9668050956189483	0.9127163693678335	0.013553940266440771	0.999996259221425	0.999999855206395	0.9999980837468868	0.9409925014978436	0.8760952533235505	0.9999974146787651	0.999998081376952	0.6053387835550189	0.7085902219932604	0.6894781317895914	0.9999981807084377	0.9998292961047763	0.9061248800957665	0.9073793920648844	0.7556818755062601	0.9991676411795057	0.9999663551602577	0.8738459640377817	0.9279587759256277	0.3850522277116097	0.9998628087143461	0.9999939792571864	NA	0.7567897264111846	0.42032070417658635	0.999989573957633	0.9999903422248997	0.7313283457815524	0.7257697474926074	0.5625067454399955	0.9999685521092346	0.9999998853758036	0.9999989203249323	0.99796744744613	0.9775477630032792
AT1G04850	0.9997174820198461	0.9636884683650158	0.8699359164023485	0.13428084527302897	5.1235239388147095e-5	0.9999975458904651	0.9999992953266112	0.949439188060995	0.9855229649626679	0.9793470922346937	0.9999968931030035	0.9999992622888396	0.88361308139438	0.11016960620843719	3.926922258798397e-6	0.9999049978775437	0.9987295921009727	0.3736156291671837	0.01846239219017113	0.7151164303182309	0.9999820978401344	0.9992710155928034	0.2932714076927894	0.698919411964859	0.04073050761747259	0.9999501967437004	0.9999920639875641	0.63807808754628	0.8681475307369116	0.4062499366724313	0.9992569115085422	0.9993654223783387	0.9378755559858116	0.5106175709583011	6.755330292660601e-4	0.999996259221425	0.999999855206395	0.9999980837468868	0.982566689653023	0.8846153158257118	0.9999974146787651	0.991733555336534	0.8730202500606923	0.444610028535162	0.032785054133604045	0.9372419683307657	0.9998292961047763	0.9869772776814225	0.9847846573409018	0.653900445616785	0.9991676411795057	0.9999663551602577	0.8133955151072811	0.6928994650411983	0.268091660850143	0.9998628087143461	0.9999939792571864	0.8222839007567305	0.9820077378430815	0.057866158068004436	0.999989573957633	0.9999903422248997	0.12762904740524073	0.783996792809784	0.6229588088123937	0.9999685521092346	0.9999998853758036	0.9999989203249323	0.9758623912818218	0.6662327992635898
AT1G04860	0.9997174820198461	0.9466187259590586	0.31084177626246695	0.22955816157227749	0.0011615616702166747	0.9999975458904651	0.9999992953266112	0.937444349179477	0.8487572045028919	0.6743371513645624	0.9999968931030035	0.9999992622888396	0.17058130035300179	0.10871477363842348	0.3471127252478579	0.9999049978775437	0.9987295921009727	0.45021188885588265	0.9122035161191984	0.11099747644599255	0.9999820978401344	0.9992710155928034	0.8506073317399885	0.22069302885722145	0.17402950266166906	0.9999501967437004	0.9846269314155035	0.9667082251335378	0.862921504903919	0.7214445270595398	0.9992569115085422	0.9993654223783387	0.21151887924780702	0.3650997592610076	0.02154649017294822	0.999996259221425	0.999999855206395	0.9999980837468868	0.895355595135804	0.9022434235719533	0.9999974146787651	0.999998081376952	0.26559197127257217	0.8030204284782242	0.6558155381391246	0.8475394939667407	0.9998292961047763	0.9190562270905525	0.8260902330998028	0.9264881138389874	0.9991676411795057	0.9999663551602577	0.8304547247624814	0.898428438810209	0.7315773542850281	0.9998628087143461	0.9999939792571864	0.848222065600967	0.8723798303214145	0.6191636715781418	0.999989573957633	0.9999903422248997	0.9421728551633207	0.38624487149319914	0.5513083038037592	0.9999685521092346	0.9999998853758036	0.9999989203249323	0.970203673320929	0.886841226036222
AT1G04870	0.9997174820198461	0.9489241757663385	0.7410170466009992	2.8514759085813465e-5	2.895350122439787e-4	0.9999975458904651	0.9999992953266112	0.9719770791187764	0.6953908449350464	0.807353943270846	0.9999968931030035	0.9999992622888396	0.6670196255039857	2.852045322794483e-5	0.10711365778794206	0.9999049978775437	0.9987295921009727	0.9697012254202817	0.8915050349351954	0.3002008705532729	0.9999820978401344	0.9992710155928034	0.42249681802223576	0.5579898060520961	0.6117329964341413	0.9999501967437004	0.9999920639875641	0.9600868999700519	0.7896212285684383	0.9180983939598736	0.9992569115085422	0.9993654223783387	0.4690439427670443	7.162194076880933e-5	0.6816881902707475	0.999996259221425	0.999999855206395	0.9999980837468868	0.9480859321105275	0.9535813143177181	0.9999974146787651	0.999998081376952	0.2500574502930133	0.4619730840458068	0.20612012917354872	0.9999981807084377	0.9998292961047763	0.9190562270905525	0.921593352267133	0.6083380455421421	0.9991676411795057	0.9999663551602577	0.010393714980380926	0.3780632729399836	3.246571396189863e-4	0.9998628087143461	0.9999939792571864	0.8605355109223355	0.602870883099135	0.7323673735071027	0.999989573957633	0.9999903422248997	0.8861126349311869	0.9537006598055284	0.4420585785145258	0.9999685521092346	0.9999998853758036	0.9999989203249323	0.934487996868286	0.9967515859242587
AT1G04880	NA	0.9860525387950333	0.843371604745256	0.9800398111191859	0.20649761297299238	0.9999975458904651	0.9999992953266112	NA	NA	NA	0.9999968931030035	0.9999992622888396	0.3073309193575561	0.5773932660173652	0.5983594257165541	0.9999049978775437	0.9987295921009727	NA	NA	0.8208970809409589	0.9999820978401344	0.9992710155928034	0.9605050906768022	0.5721951792504012	0.038639309309801244	0.9999501967437004	0.9999920639875641	0.42230576547501386	NA	0.9187490072464338	0.9992569115085422	0.9993654223783387	0.8269437680051409	0.8603764113195794	0.8057056883257347	0.999996259221425	0.999999855206395	0.9999980837468868	0.8650861171621941	0.4463167219772536	0.9999974146787651	0.9998805513422178	0.24152006479208157	0.8240058110331249	0.6048970289869113	0.9999981807084377	0.9998292961047763	NA	NA	NA	0.9991676411795057	NA	0.6836392673750666	0.3775205736452242	NA	0.9998628087143461	0.9999939792571864	NA	NA	NA	0.999989573957633	NA	0.9969797063566521	0.6244792993562477	0.5082623777767546	0.9999685521092346	0.9999998853758036	0.9999989203249323	NA	NA
AT1G04890	NA	NA	NA	NA	NA	0.9999975458904651	0.9999992953266112	NA	NA	NA	0.9999968931030035	NA	NA	NA	NA	0.9999049978775437	0.9987295921009727	NA	NA	NA	0.9999820978401344	NA	NA	NA	NA	0.9999501967437004	NA	NA	NA	NA	0.9992569115085422	NA	NA	NA	NA	0.999996259221425	0.999999855206395	NA	NA	NA	0.9999974146787651	NA	NA	NA	NA	0.9999981807084377	0.9998292961047763	NA	NA	NA	0.9991676411795057	NA	NA	NA	NA	0.9998628087143461	0.9999939792571864	NA	NA	NA	0.999989573957633	NA	NA	NA	NA	0.9999685521092346	0.9999998853758036	NA	NA	NA
AT1G04900	0.9997174820198461	0.9791661043351503	0.5934925438798124	0.050533439750338374	4.889689415653083e-12	0.9999975458904651	0.9999992953266112	0.47078532125459677	0.7081815217873245	0.2574035610016416	0.9999968931030035	0.9999992622888396	0.7852862900335146	0.29116301224865904	5.362830153827611e-4	0.9999049978775437	0.9987295921009727	0.9220425283294906	0.9701204961561746	0.6710268373358544	0.9999820978401344	0.9992710155928034	0.6625791700691303	0.04678439784551535	0.0011018026341705625	0.9999501967437004	0.9966440144293528	0.9352387152244449	0.9106773775540266	0.27881372441452523	0.9992569115085422	0.9993654223783387	0.9501771801224297	0.0014214242174292624	1.931337019995435e-9	0.999996259221425	0.999999855206395	0.9999980837468868	0.8029103165434951	0.7432017924283298	0.9999974146787651	0.999998081376952	0.8232543857992973	0.6298210688852156	0.034198740803045934	0.9999981807084377	0.9998292961047763	0.8573126247094627	0.9732316015178232	0.7725104743186881	0.9991676411795057	0.9999663551602577	0.48663219604440344	0.8406673748219927	0.9966950793448275	0.9998628087143461	0.9999939792571864	0.7667477108315784	0.6851599753694345	0.3826109782216405	0.999989573957633	0.9999903422248997	0.6127073259692403	0.3591433185709396	0.6469784507490942	0.9999685521092346	0.9999998853758036	0.9999989203249323	0.8991307040315797	0.18860991498485274
AT1G04910	0.9997174820198461	0.9326119122158376	0.0038372578160988397	0.0635006629272228	1.7824748931426577e-9	0.9999975458904651	0.9999992953266112	0.985316198474525	0.9311592938344501	0.5686948942681745	0.9999968931030035	0.9999992622888396	0.06100250047619371	5.281114266700958e-4	5.136187835292282e-5	0.9999049978775437	0.9987295921009727	0.7524411939111636	0.22980143530826477	0.6594974916372406	0.9999820978401344	0.9992710155928034	0.26006061767159494	0.8206206806690852	2.039310740313408e-5	0.9999501967437004	0.9999920639875641	0.9850768279973147	0.9768390632098515	0.9785797823672754	0.9992569115085422	0.9993654223783387	0.38333640229714044	1.003187717170222e-5	2.8018066243335942e-016	0.999996259221425	0.999999855206395	0.9999980837468868	0.982566689653023	0.9703032849723613	0.9999974146787651	0.999998081376952	0.025651121371336533	0.9275223892064989	0.5857667779416917	0.9999981807084377	0.9998292961047763	0.9869550530664888	0.471910079355663	0.6157715373344028	0.9991676411795057	0.9999663551602577	0.28731249355588256	0.944980374644382	0.44401723518398634	0.9998628087143461	0.9999939792571864	0.8779039842354514	0.8053698111369664	0.9625092982386327	0.999989573957633	0.9999903422248997	0.20967946711214944	0.9873881073128828	0.7756559558500615	0.9999685521092346	0.9999998853758036	0.9999989203249323	0.511620143686752	0.9687975566733886
AT1G04920	0.9997174820198461	0.904357496123436	0.249524309565624	0.07684701469926086	0.924733183767987	0.9999975458904651	0.9999992953266112	0.9255641257739362	0.7713868983515421	0.8706195448224583	0.9999968931030035	0.9999992622888396	0.783907812171131	0.28488683717748053	0.8125056622079986	0.9999049978775437	0.9987295921009727	NA	0.8832239472391622	0.9768252753095602	0.9999820978401344	0.9992710155928034	0.9792339547541016	0.4297260122338311	0.3739531808411591	0.9999501967437004	0.9999920639875641	0.9638407248804961	0.8949350611326203	0.754649476487269	0.9992569115085422	0.9993654223783387	0.9169300196385206	0.8122024943720966	0.9791799171111888	0.999996259221425	0.999999855206395	0.9999980837468868	0.726171586204913	0.8934531589143945	0.9999974146787651	0.5369132961810373	0.7552961930160889	0.8117829036788469	0.744841507838435	0.9999981807084377	0.9998292961047763	0.7476153099733951	0.8004438789809452	0.8362167356165007	0.9991676411795057	0.9999663551602577	0.5609403313536717	0.5369548929141927	0.9215667511895381	0.9998628087143461	0.9999939792571864	NA	0.8217194935219522	0.09207313522822644	0.999989573957633	0.9999903422248997	0.9919360523460884	0.6888268778833287	0.282569536559588	0.9999685521092346	0.9999998853758036	0.9999989203249323	0.8459377515888573	0.6189159871865778
AT1G04930	0.9997174820198461	0.9994546273446918	0.024265095372327742	5.643667291559693e-7	5.6165304802059865e-6	0.9999975458904651	0.9999992953266112	0.8795217668984168	0.9913007171627237	0.9017833917617558	0.9999968931030035	0.9999992622888396	0.021252792692234894	1.4105717108023272e-6	0.33735051707095787	0.9999049978775437	0.9987295921009727	0.7710481898504351	0.7231987956875997	0.8365562722546788	0.9999820978401344	0.9992710155928034	0.0069389590951617845	0.2821378449571936	0.9199431504631207	0.9999501967437004	0.9811352093439317	0.7867343063691015	0.773043767830416	0.5897444716316546	0.9992569115085422	0.9993654223783387	0.12468592801603846	3.10012788645083e-5	0.5013490771143521	0.999996259221425	0.999999855206395	0.9999980837468868	0.41061258253555466	0.9740746787347321	0.9999974146787651	0.999998081376952	0.04646551850725032	0.4891126315831949	0.6927898616471738	0.9999981807084377	0.952013944737341	0.8798702362926183	0.9790773807396048	0.7279395245672502	0.9991676411795057	0.9999663551602577	0.07216742605981658	0.2813224933208421	0.8517651900069296	0.9998628087143461	0.9999939792571864	0.9461641739337646	0.9459735618527723	0.8422222060348376	0.999989573957633	0.9999903422248997	0.8000761765728306	0.887774861617434	0.790474070745371	0.9999685521092346	0.9999998853758036	0.9999989203249323	0.9456625976624466	0.6216676368430414
AT1G04940	0.9997174820198461	0.9994546273446918	0.7269445173512877	0.011533101770970425	1.5759841605621403e-8	0.9999975458904651	0.9999992953266112	0.7564761857098103	0.4512327751670958	0.494430411162322	0.9999968931030035	0.9999992622888396	0.6993347775940861	0.14242319954813895	0.001931075366366938	0.9999049978775437	0.9987295921009727	0.6324152448978522	0.33517257478463264	0.8461809024828887	0.9999820978401344	0.9992710155928034	0.5643282516781715	0.09017055438832447	1.1955754900335097e-5	0.9999501967437004	0.9999920639875641	0.7740563961805574	0.9600771639353931	0.931720227294988	0.9992569115085422	0.9993654223783387	0.746571732312091	0.0015755688738577028	1.050210050338567e-6	0.999996259221425	0.999999855206395	0.9999980837468868	0.9737535203771734	0.9073360921796162	0.9999974146787651	0.9532733728149542	0.7298633389843038	0.8312510238592201	0.21703073051871186	0.9999981807084377	0.9998292961047763	0.9707498856425533	0.9984476921562383	0.9574913584527127	0.9991676411795057	0.9999663551602577	0.2603136974126203	0.6722562443616726	0.5630604575928969	0.9998628087143461	0.9999939792571864	0.9781837193775598	0.9729867446173178	0.5817370288413743	0.999989573957633	0.9999903422248997	0.964328934881078	0.6139275193874304	0.6391469377153394	0.9999685521092346	0.9999998853758036	0.9999989203249323	0.9703004679502348	0.9568481202896649
AT1G04945	0.9997174820198461	0.9937030944800572	0.0952442283814777	0.15077978136925568	0.27357235670178426	0.9999975458904651	0.9999992953266112	0.6335456302201209	0.265962385003802	0.09902996369098802	0.9999968931030035	0.9936839499257017	0.20930737299593663	0.8227331430994085	0.4452331485932384	0.9999049978775437	0.9998449825395406	0.9723970321058826	0.6864637701567242	0.8890609699900515	0.9999820978401344	0.9992710155928034	0.2068750106953503	0.9158671495577634	0.885658772148489	0.9999501967437004	0.9966440144293528	0.7939033231875949	0.6971047488374907	0.14803040349912613	0.9992569115085422	0.9993654223783387	0.6322290232271861	0.9654698790897357	0.8668754718967493	0.999996259221425	0.999999855206395	0.9999980837468868	0.5206636147161101	0.5187980563693991	0.9999974146787651	0.999998081376952	0.26324863248530694	0.9400507214060291	0.6767283872766335	0.9999981807084377	0.9998292961047763	0.7693925168304155	0.482110419587686	0.10556029289296559	0.9991676411795057	0.9999663551602577	0.700526105516348	0.28417292248493053	0.26634343829669344	0.9998628087143461	0.9999939792571864	0.6882483224780775	0.9305830081455991	0.4800500547203202	0.999989573957633	0.9999903422248997	0.6850255854894427	0.2776054096684446	0.09118112648911494	0.9999685521092346	0.9999998853758036	0.9999989203249323	0.940162128876152	0.45418079842437875
AT1G04950	0.9997174820198461	0.9656742633884183	0.7775471659922718	0.0017686604013368707	5.803874491032186e-4	0.9999975458904651	0.9999992953266112	0.9082007924314516	0.7786467018639206	0.9723682179931912	0.9999968931030035	0.9999992622888396	0.7738822438998425	1.4365094084416673e-5	0.14188468098013798	0.9999049978775437	0.9987295921009727	0.9227573910378061	0.33546235131007435	0.914822159505795	0.9999820978401344	0.9992710155928034	0.3459090129967055	1.4953220472245006e-4	0.005984289969332824	0.9999501967437004	0.9999920639875641	0.9085321555625552	0.9023442454942731	0.9540260219495683	0.9992569115085422	0.9993654223783387	0.9946191672697918	0.02776769223535339	0.771427897051002	0.999996259221425	0.999999855206395	0.9999980837468868	0.6035305653478779	0.9593729817503773	0.9999974146787651	0.999998081376952	0.33855270778844215	0.001220754056431275	0.06939696169464842	0.9999981807084377	0.9998292961047763	0.729872776904367	0.9722625018481076	0.644132324364306	0.9991676411795057	0.9999663551602577	0.29199911487059366	0.12062762796772249	0.23394554987612445	0.9998628087143461	0.9999939792571864	0.5079525580690787	0.9962153356048694	0.8818963574911766	0.999989573957633	0.9999903422248997	0.9999979309968062	0.6063575005616513	0.7439966522398196	0.9999685521092346	0.9999998853758036	0.9999989203249323	0.8057235809146226	0.18928720399143809
AT1G04960	0.9997174820198461	0.9931355740984332	9.366078599060967e-4	7.265982352520686e-15	8.494565754978696e-16	0.9999975458904651	0.9999992953266112	0.9885230496514069	0.9924194253730616	0.9253338356310253	0.9999968931030035	0.9999992622888396	0.00118195212788598	2.805372548077692e-4	0.003363416917217907	0.9999049978775437	0.9987295921009727	0.8755151009445585	0.9883630845825498	0.9160373953098968	0.9999820978401344	0.9992710155928034	0.22885707413933398	1.688903771310142e-4	0.0014401057410255533	0.9999501967437004	0.9850467009160025	0.6233639903068612	0.9205274120242033	0.9813714604354687	0.9992569115085422	0.9993654223783387	0.05566868747693484	1.967491087513536e-8	8.923861006336364e-10	0.999996259221425	0.999999855206395	0.9999980837468868	0.8074846592003927	0.8435855886278647	0.9999974146787651	0.999998081376952	0.0014508418624293263	0.05775303398361294	0.04694589138007285	0.9999981807084377	0.9998292961047763	0.9678409032417342	0.9616916622166574	0.8744852574545547	0.9991676411795057	0.9999663551602577	0.9817976364909357	0.9850132383266933	0.891065698828414	0.9998628087143461	0.9999939792571864	0.5731288342873635	0.5093369359118183	0.48882678815579245	0.999989573957633	0.9999903422248997	0.9530234106786863	0.9019820925479388	0.7820072590432621	0.9999685521092346	0.9999998853758036	0.9999989203249323	0.8252126834335498	0.9827924438938412
AT1G04970	0.9997174820198461	0.865468500615709	0.02489330772150904	1.2337277691226606e-4	0.001598959195506244	0.9999975458904651	0.9999992953266112	0.9809336356410215	0.7782679090564185	0.9448355498279487	0.9999968931030035	0.9999992622888396	0.05981506716248152	0.5741925784076249	2.162421511495338e-4	0.9999049978775437	0.9987295921009727	0.6799165310311183	0.32263008234909657	0.4102529638671966	0.9999820978401344	0.9992710155928034	0.7319265206789022	0.7167625335054515	3.718947026549926e-4	0.9999501967437004	0.9999920639875641	0.841384398764001	0.9629629035652384	0.8472986210231019	0.9992569115085422	0.9993654223783387	0.9963084224561277	2.953142473698367e-4	7.711325801090232e-9	0.999996259221425	0.999999855206395	0.9999980837468868	0.8821575252136847	0.9209472614944387	0.9999974146787651	0.999998081376952	0.8966387510754504	0.12612147893191863	0.006566984727458697	0.8538448099689606	0.9998292961047763	0.7810922227654034	0.9296290308248035	0.3631767420461964	0.9991676411795057	0.9999663551602577	0.6080791377223902	0.8727101326600075	0.9736136117910659	0.9998628087143461	0.9999939792571864	0.6593389237086643	0.9473271947884292	0.21222720293357972	0.999989573957633	0.9999903422248997	0.9511745845326695	0.24464266481483496	0.5766237857119128	0.9999685521092346	0.9999998853758036	0.9999989203249323	0.9505098106046742	0.7648377841965565
AT1G04980	0.9997174820198461	0.9804890339129462	0.5732155744861515	0.0035408044481712053	4.513983946998653e-44	0.9999975458904651	0.9999992953266112	0.9918310704432056	0.9230398518105821	0.9264156515940764	0.9999968931030035	0.9999992622888396	0.7402969760459064	1.7543978487299023e-15	1.6994449471109276e-50	0.9999049978775437	0.9987295921009727	0.9271225993682276	0.3603619154210581	0.17125393031716024	0.9999820978401344	0.9992710155928034	0.9090961308684448	1.8514968227061475e-6	6.011632759508317e-29	0.9999501967437004	0.9999920639875641	0.968811872676668	0.9660259186910285	0.7846676658911169	0.9992569115085422	0.9993654223783387	0.9709848865628088	1.5029895845879439e-5	9.050610932425034e-25	0.999996259221425	0.999999855206395	0.9999980837468868	0.9730797223335701	0.7002263624739362	0.9999974146787651	0.999998081376952	0.765777401579548	0.018642891004394084	6.696067247142296e-19	0.9999981807084377	0.9998292961047763	0.6614670684819682	0.9946564142119301	0.3885163926083709	0.9991676411795057	0.9999663551602577	0.4673884947441497	0.003043771275747532	2.2412037002823968e-15	0.9998628087143461	0.9999939792571864	0.9883721395210621	0.9891171300533651	0.09736763202011756	0.999989573957633	0.9999903422248997	0.9770338721093469	0.13618280038362385	4.0987586215575256e-10	0.9999685521092346	0.9999998853758036	0.9999989203249323	0.9966161028650047	0.24426069847845908
AT1G04985	0.9997174820198461	0.9720413841891379	0.03272057712983445	3.6875278661021075e-4	6.618264496007194e-7	0.9999975458904651	0.9999992953266112	0.957177245889541	0.9990699651526235	0.9742994061180881	0.9999968931030035	0.9999992622888396	0.14546363726826017	0.84424446134262	0.01333833463940965	0.9999049978775437	0.9987295921009727	0.7139729569239593	0.9289135748315348	0.9969351484554467	0.9999820978401344	0.9992710155928034	0.5547785091859451	0.5931702775678547	0.0516566113029935	0.9999501967437004	0.9966440144293528	0.8733839350410765	0.967885716869575	0.9900876022044987	0.9992569115085422	0.9993654223783387	0.08024866675733644	0.010923419189473748	0.012764409762770091	0.999996259221425	0.999999855206395	0.9999980837468868	0.9990731264153173	0.9410548740599343	0.9999974146787651	0.999998081376952	0.004586237337835697	0.5150551112285932	0.3138868065871743	0.9999981807084377	0.9998292961047763	0.7149571123960429	0.9467455308071777	0.6754493809462523	0.9991676411795057	0.9999663551602577	0.6796124929449305	0.8593469061684658	0.9138965614638771	0.9998628087143461	0.9999939792571864	0.584417646809396	0.9836831158290487	0.4514839368101964	0.999989573957633	0.9999903422248997	0.7453222443133682	0.9487188518981465	0.8931018973337455	0.9999685521092346	0.9999998853758036	0.9999989203249323	0.9913714392875511	0.9841089119986441
AT1G04990	0.9997174820198461	0.9595016550871807	0.5363941260899355	2.4924156343431112e-005	5.786697046102465e-5	0.9999975458904651	0.9999992953266112	0.9946830567519135	0.35067914942689093	0.3131808073262165	0.9999968931030035	0.9999992622888396	0.803007591581041	0.001077199109392801	1.1522445734054379e-4	0.9999049978775437	0.9987295921009727	0.8609887718966976	0.5902129039776075	0.7249722690124919	0.9999820978401344	0.9992710155928034	0.6272851620495675	0.022244814718359252	1.0851298255332988e-5	0.9999501967437004	0.9999920639875641	0.8428058288452143	0.13078381632704897	0.0033271942786978325	0.9992569115085422	0.9993654223783387	0.7383381720183192	1.084916862671759e-4	1.841697710566428e-7	0.999996259221425	0.999999855206395	0.9999980837468868	0.5990795839307459	0.24329593902782023	0.9999974146787651	0.999998081376952	0.9990511709399174	6.70437112542153e-5	6.164923494656239e-5	0.7513622481274072	0.9998292961047763	0.9829344015474937	0.8304480482797286	0.45587867385659225	0.9991676411795057	0.9999663551602577	0.08426465992996739	0.7390694062997012	0.8885093064139442	0.9998628087143461	0.9999939792571864	0.6668625087461224	0.2719174256424193	0.022140825012057583	0.999989573957633	0.9999903422248997	0.9440345124450003	0.22849021390818072	0.03735565372012285	0.9999685521092346	0.9999998853758036	0.9999989203249323	0.6124633911486305	0.11939170659424292
AT1G05000	0.9997174820198461	0.8717112240809619	0.014606402821746594	1.2433756424413714e-17	5.988411219768121e-42	0.9999975458904651	0.9999992953266112	0.9336295240313182	0.06654348522258775	0.03655979995172804	0.9999968931030035	0.9999992622888396	1.4980687368774644e-4	7.989006251367711e-17	3.3124382942032022e-21	0.9999049978775437	0.9987295921009727	0.49375787176298014	0.12988499454837812	0.003413685935160555	0.9999820978401344	0.9992710155928034	0.002807684121043022	5.96472307980448e-8	7.698867525204717e-11	0.9999501967437004	0.9846269314155035	0.7605283350623743	0.88095807275985	0.045876799408032104	0.9992569115085422	0.9993654223783387	1.669821662091464e-4	3.493228509022313e-23	2.105220756078747e-18	0.999996259221425	0.999999855206395	0.9999980837468868	0.07073269326801829	0.08982106079802471	0.9999974146787651	0.999998081376952	0.06739232675320127	1.7749265761792694e-6	3.304963568476853e-8	0.9999981807084377	0.9998292961047763	0.9734023739722819	0.010856905991621027	0.06149704789498562	0.9991676411795057	0.9999663551602577	0.009179423623360486	0.0026250153491850546	0.12693652160385352	0.9998628087143461	0.9999939792571864	0.962926489897274	0.09477799040283001	0.023448626830826984	0.999989573957633	0.9999903422248997	0.1874144746739806	0.0024423801861774325	9.680908990236842e-9	0.9999685521092346	0.9999998853758036	0.9999989203249323	0.3063950710398528	0.4341034151336321
AT1G05010	0.9997174820198461	0.33095689953959406	0.010098113057606169	2.3325777640688917e-51	8.176235762712464e-41	0.9999975458904651	0.9999992953266112	0.9920953328104914	0.473229818660409	0.26522628935098547	0.9999968931030035	0.21516005360447316	0.2827505342669628	2.0541645193939753e-38	3.4632581079536334e-15	0.9999049978775437	0.9987295921009727	0.988645233453155	0.037190195158450456	0.08962300786901752	0.9999820978401344	0.9992710155928034	0.45406411474311037	2.2597458243929556e-32	3.5201448139737416e-25	0.9999501967437004	0.9127220149905897	0.7601213015794348	0.42397653747731034	0.007954461730578982	0.9992569115085422	0.9993654223783387	0.8776146787840995	9.155351760632647e-39	5.061880218131189e-39	0.999996259221425	0.999999855206395	0.9999980837468868	0.9208873163180676	0.2384547036535803	0.9999974146787651	0.999998081376952	0.28157552824170784	3.1149367738448157e-24	3.4386746544241854e-12	0.8419332655552666	0.9931637503633358	0.9013277511575006	0.9717169471659047	0.017579442617809096	0.9991676411795057	0.9999663551602577	0.5319198997265406	4.1030409591073005e-12	0.005161844317721399	0.9998628087143461	0.9999939792571864	0.9932159164976414	0.6168905892349397	0.010637886484878286	0.999989573957633	0.9999903422248997	0.7939394276366378	2.6313679443872446e-8	8.667682158828486e-7	0.9999685521092346	0.9999998853758036	0.9999989203249323	0.7472831243859411	0.37672080255076146
AT1G05020	0.9997174820198461	0.9656742633884183	2.733527954343373e-6	7.830384899829717e-5	0.14079424144764535	0.9999975458904651	0.9999992953266112	0.9512492130655776	0.9721121045791932	0.8790782533860221	0.9999968931030035	0.9948026471590464	0.015633796095312135	0.0011918867337351357	0.18035932095736693	0.9999049978775437	0.9987295921009727	NA	0.29580268506630253	0.9247023433284625	0.9999820978401344	0.9992710155928034	0.9043017618517406	0.0029126434685140356	0.019265689319632063	0.9999501967437004	0.9999920639875641	0.6445096729255244	0.10687710391641012	0.7572313530823596	0.9992569115085422	0.9993654223783387	0.7589540517002836	9.498613201477623e-6	0.006422632986594296	0.999996259221425	0.999999855206395	0.9999980837468868	0.9457895613749125	0.8786035206597858	0.9999974146787651	0.999998081376952	0.6137414022355756	0.007045221852744691	0.6973178358544546	0.9999981807084377	0.9998292961047763	0.7040971458332509	0.6804219528369679	0.6363365609870888	0.9991676411795057	0.9999663551602577	0.9592363358676694	0.7546914453253822	0.863362926481115	0.9998628087143461	0.9999939792571864	0.8779039842354514	0.8308481087428712	0.754998331286882	0.999989573957633	0.9999903422248997	0.6900449967248486	0.7037101815316583	0.7695924872823471	0.9999685521092346	0.9999998853758036	0.9999989203249323	0.9994034593172042	0.9841089119986441
AT1G05030	0.9997174820198461	0.9466187259590586	0.3678278653094507	0.8058576344360144	0.05952093727446101	0.9999975458904651	0.9999992953266112	0.8859160418888186	0.8847936456621761	0.9742136246601102	0.9999968931030035	0.9999992622888396	0.5480372777392392	0.5040733203439148	0.3335852376883842	0.9999049978775437	0.9987295921009727	0.5757249081602741	0.896176997102402	0.7651800919985572	0.9999820978401344	0.9992710155928034	0.1587616407806809	0.3843105331387595	0.7258757986646328	0.9999501967437004	0.9700597825313468	0.870006976708873	0.432695193842442	0.8573715980336257	0.9992569115085422	0.9993654223783387	0.3981962621596822	0.4936099170773913	0.287925224847413	0.999996259221425	0.999999855206395	0.9999980837468868	0.8363911614733829	0.5623959997687792	0.9999974146787651	0.991733555336534	0.564040680298435	0.47734336924656934	0.8131359707257363	0.9999981807084377	0.9998292961047763	0.8803599620740078	0.9583977349720152	0.10479624792046766	0.9991676411795057	0.9999663551602577	0.14000442895410894	0.9961778788170296	0.19098314652303022	0.9998628087143461	0.9999939792571864	0.9011276979459419	0.6100710118200496	0.6461573035918666	0.999989573957633	0.9999903422248997	0.8493418037863948	0.9188381062616683	0.5559987282332982	0.9999685521092346	0.9999998853758036	0.9999989203249323	0.9903923784893458	0.5769511577708898
AT1G05040	NA	NA	0.11292122338506959	0.9894775711019473	0.992488139353351	0.9999975458904651	0.9999992953266112	NA	NA	NA	0.9999968931030035	0.9939707345225928	0.6524822793876189	0.841380392786985	0.3193499347904184	0.9999049978775437	0.9987295921009727	NA	NA	0.7670627817292448	0.9999820978401344	0.9992710155928034	0.9104817432426932	0.5799626091984762	0.530938504424726	0.9999501967437004	0.8317307509024732	0.6822383439625654	NA	NA	0.9992569115085422	NA	0.9142527031299872	0.968381673352426	0.8586366801615138	0.999996259221425	0.999999855206395	0.9999980837468868	NA	NA	0.9999974146787651	0.999998081376952	0.91743991687220106	NA	NA	0.9999981807084377	0.9998292961047763	NA	NA	NA	0.9991676411795057	NA	0.34296194661194596	NA	NA	0.9998628087143461	0.9999939792571864	NA	NA	NA	0.999989573957633	NA	NA	NA	NA	0.9999685521092346	0.9999998853758036	0.9999989203249323	NA	NA
AT1G05055	0.9997174820198461	0.8628484259933559	0.7205435832617989	7.091509046205527e-9	0.12027341062198149	0.9999975458904651	0.9999992953266112	0.8591262208232492	0.9456091797364333	0.7437893863438988	0.9999968931030035	0.8443110055766019	0.00674840680504399	0.0019377915776629723	0.35581972857269056	0.9999049978775437	0.9987295921009727	0.7624744604828387	0.9250629534480413	0.7353747903366821	0.9999820978401344	0.9992710155928034	0.037471708415444775	0.010737289020519448	0.6100143826146132	0.9999501967437004	0.9999920639875641	0.7318342473978401	0.4158641236142405	0.8489084349064516	0.9992569115085422	0.9993654223783387	0.5496487228098339	0.20558275544201418	0.4383626718797956	0.999996259221425	0.999999855206395	0.9999980837468868	0.9480859321105275	0.9734460589916639	0.9999974146787651	0.999998081376952	0.06307814715239088	7.019950919866122e-4	0.3370435689692831	0.9707243220007645	0.9998292961047763	0.9891676286304472	0.8584229148471679	0.9446155411502435	0.9991676411795057	0.9999663551602577	0.4458452245312022	0.5940035567115799	0.8213343843899917	0.9998628087143461	0.9999939792571864	0.8779039842354514	0.825845402583572	0.8510190425353443	0.999989573957633	0.9999903422248997	0.541402091768502	0.8202932879524891	0.8030752083216935	0.9999685521092346	0.9999998853758036	0.9999989203249323	0.8633117482840567	0.9922957324883316
AT1G05060	0.9997174820198461	0.9287069438074568	0.7624198856001105	2.7555299770352727e-7	1.7306638367938228e-18	0.9999975458904651	0.9999992953266112	0.8772515830855406	0.8501850261199875	0.3519938622814688	0.9999968931030035	0.9999992622888396	0.4933245296355967	0.10132265801852144	0.16037220016273693	0.9999049978775437	0.9987295921009727	0.9057368063031733	0.29642333007143906	0.7684229353894332	0.9999820978401344	0.9992710155928034	0.9426328903690314	0.33174031047755365	0.03444368611715533	0.9999501967437004	0.9999920639875641	0.7679552758163576	0.9372003176112255	0.9413847175516424	0.9992569115085422	0.9993654223783387	0.8854413222075423	0.02370676344832212	2.4540102744793305e-4	0.999996259221425	0.999999855206395	0.9999980837468868	0.6281312918771412	0.6380479909878671	0.9999974146787651	0.999998081376952	0.6037968004796016	0.8405895515836974	0.01424099898772016	0.7107636163519104	0.9998292961047763	0.5945318662463828	0.9707609657311701	0.8138770147510106	0.9991676411795057	0.9999663551602577	0.42484753751519494	0.7907872385465764	0.8308353098073662	0.9998628087143461	0.9999939792571864	0.9025752384937018	0.7849752061242374	0.8939661260706785	0.999989573957633	0.9999903422248997	0.962615622310272	0.9311719787633003	0.4936346573172247	0.9999685521092346	0.9999998853758036	0.9999989203249323	0.986151464930778	0.9126922438821942
AT1G05061	NA	0.9890693001435972	0.775232196842676	0.0179679347152394	0.16194388402248502	0.9999975458904651	0.9999992953266112	0.9320300263961937	0.952350085343056	0.8719342109389948	0.9999968931030035	0.9999992622888396	0.7969035905743176	0.6834388034075985	0.7860463254020295	0.9999049978775437	0.9987295921009727	NA	0.9739656549906853	0.9108723113373332	0.9999820978401344	0.9992710155928034	0.359324495273125	0.9877194468760779	0.9460683685507606	0.9999501967437004	0.9999920639875641	0.9999965656947387	0.907877555032543	0.7810762012577969	0.9992569115085422	0.9993654223783387	0.6717871107087988	0.8880244929093704	0.4903067485386484	0.999996259221425	0.999999855206395	0.9999980837468868	0.8693738279081306	0.985665160956997	0.9999974146787651	0.999998081376952	0.7438605882317345	0.5827005543402383	0.7056729874771707	0.9999981807084377	0.9998292961047763	0.9407325939337351	0.5599016717111672	0.41700762057671314	0.9991676411795057	0.9999663551602577	0.2914604924889352	0.057246384608844444	0.8379519680657022	0.9998628087143461	0.9999939792571864	NA	0.9241062023783831	0.8836057625491086	0.999989573957633	0.9999903422248997	0.8190305980189442	0.7512349141544715	0.5349898482021346	0.9999685521092346	0.9999998853758036	0.9999989203249323	0.9568180672489602	0.9605925156808904
AT1G05065	NA	0.999606906511283	0.8998931759041597	0.9433966216193391	0.9889301816230265	0.9999975458904651	0.9999992953266112	0.8360639047484468	0.8595817824955201	0.8873284566485863	0.9999968931030035	0.9999992622888396	0.6375717801655556	0.6838915903786317	0.9057834389469815	0.9999049978775437	0.9987295921009727	NA	0.7084082760520121	0.8649779383725833	0.9999820978401344	0.9992710155928034	0.6519135690982667	0.1740652916488935	0.10593992223984293	0.9999501967437004	0.9999920639875641	0.8690970411955777	0.9096236190774221	0.8403906694015524	0.9992569115085422	0.9993654223783387	0.1287130262203862	0.42909172151333597	0.016482782100569	0.999996259221425	0.999999855206395	0.9999980837468868	0.9934021505221053	0.9472081939112644	0.9999974146787651	0.6064387133310764	0.07988291294617818	0.15194758927268387	0.5022710395235244	0.9999981807084377	0.9998292961047763	0.5706167696200881	0.9694891893115182	0.8289972445898716	0.9991676411795057	0.9999663551602577	0.9389087679517933	0.5399000452381568	0.9768954094870937	0.9998628087143461	0.9999939792571864	NA	0.9800945581935349	0.9825578488020128	0.999989573957633	0.9999903422248997	0.8915185242402085	0.32089131348147026	0.1299697141937132	0.9999685521092346	0.9999998853758036	0.9999989203249323	NA	NA
AT1G05070	0.9997174820198461	0.961861722149859	0.8515973294297056	2.0148588879516464e-8	1.9676846511642344e-5	0.9999975458904651	0.9999992953266112	0.8439378551391036	0.9230959387107035	0.8793445210323525	0.9999968931030035	0.9896627375853869	0.45257189458014596	9.367064893941168e-5	0.2923396545084064	0.9999049978775437	0.9987295921009727	0.2904048342721291	0.13297897364960937	0.7526239226424386	0.9999820978401344	0.9992710155928034	0.7561621469156471	0.018962674009114652	0.2714101376595226	0.9999501967437004	0.9999920639875641	0.8012303526951692	0.9494267509785744	0.8241955082427258	0.9992569115085422	0.9993654223783387	0.4829620005478837	2.9161784624300003e-4	0.17634767207666371	0.999996259221425	0.999999855206395	0.9999980837468868	0.9967043070921069	0.9718120407756868	0.9999974146787651	0.999998081376952	0.8518490244749887	8.682413857979642e-4	0.9274714741258527	0.9999981807084377	0.9998292961047763	0.9846266407516515	0.9596707682124797	0.9155339772484864	0.9991676411795057	0.9999663551602577	0.20944492657666183	0.9428994309269547	0.3991223164398971	0.9998628087143461	0.9999939792571864	0.6380502814383898	0.8682388866041371	0.9835442715460379	0.999989573957633	0.9999903422248997	0.5145076452629813	0.42712873605123863	0.7795283519871565	0.9999685521092346	0.9999998853758036	0.9999989203249323	0.9548758452563957	0.8958434919645814
AT1G05080	NA	NA	0.6717941905973587	0.8570190351965776	0.9854766607975228	0.9999975458904651	0.9999992953266112	NA	NA	NA	0.9999968931030035	0.9999992622888396	0.5996265130705122	0.9345095830630372	NA	0.9999049978775437	0.9987295921009727	NA	NA	NA	0.9999820978401344	NA	0.9994478898951311	0.9963915166652019	NA	0.9999501967437004	0.9999920639875641	0.9052807818578433	NA	NA	0.9992569115085422	NA	NA	0.6931180202511389	NA	0.999996259221425	0.999999855206395	0.9999980837468868	NA	NA	0.9999974146787651	0.999998081376952	0.9132479661441585	NA	NA	0.9999981807084377	0.9998292961047763	NA	NA	NA	0.9991676411795057	NA	NA	NA	NA	0.9998628087143461	0.9999939792571864	NA	NA	NA	0.999989573957633	NA	NA	NA	NA	0.9999685521092346	0.9999998853758036	0.9999989203249323	NA	NA
AT1G05085	NA	NA	NA	NA	NA	0.9999975458904651	0.9999992953266112	NA	NA	NA	0.9999968931030035	NA	NA	NA	NA	0.9999049978775437	0.9987295921009727	NA	NA	NA	0.9999820978401344	NA	NA	NA	NA	0.9999501967437004	NA	NA	NA	NA	0.9992569115085422	NA	NA	NA	NA	0.999996259221425	0.999999855206395	NA	NA	NA	0.9999974146787651	NA	NA	NA	NA	0.9999981807084377	0.9998292961047763	NA	NA	NA	0.9991676411795057	NA	NA	NA	NA	0.9998628087143461	0.9999939792571864	NA	NA	NA	0.999989573957633	NA	NA	NA	NA	0.9999685521092346	0.9999998853758036	NA	NA	NA
AT1G05090	0.9997174820198461	0.8210371547135918	6.653349297700738e-4	0.0013436294167791794	0.0693498884588978	0.9999975458904651	0.9999992953266112	0.9949625495510468	0.9673236930101782	0.5617933042440759	0.9999968931030035	0.9999992622888396	0.053143815184294424	2.267315267835991e-4	0.1120057018241497	0.9999049978775437	0.9987295921009727	0.936547270882052	0.6932682404740789	0.6231442449743316	0.9999820978401344	0.9992710155928034	0.8338113137028806	0.16154585993652004	0.06597300458580577	0.9999501967437004	0.9999920639875641	0.9477923130252582	0.689618219435335	0.9681728996699454	0.9992569115085422	0.9993654223783387	0.06665946975525032	0.003482509122028986	0.010319297937013252	0.999996259221425	0.999999855206395	0.9999980837468868	0.9416832055740146	0.9975717436873028	0.9999974146787651	0.999998081376952	0.15724671558105127	0.4658040838145665	0.7058717509859188	0.7789916549231068	0.9998292961047763	0.7892648293312269	0.5284830843669449	0.7337633121268533	0.9991676411795057	0.9999663551602577	0.007950830753795733	0.6128221967608148	0.8715030079225079	0.9998628087143461	0.9999939792571864	0.8137847485896842	0.8546909970014114	0.518144662862935	0.999989573957633	0.9999903422248997	0.5555694109743603	0.9989639160722295	0.5718678177516685	0.9999685521092346	0.9999998853758036	0.9999989203249323	0.6814827267602056	0.607357468394848
AT1G05100	NA	0.9971562162091101	0.9982196486378195	0.4658662035355409	0.7368531314982446	0.9999975458904651	0.9999992953266112	NA	NA	NA	0.9999968931030035	0.9999992622888396	0.23459736865872372	0.9885701264197352	0.1887497748485517	0.9999049978775437	0.9987295921009727	NA	NA	0.8616382346942494	0.9999820978401344	0.9992710155928034	0.9351289362800355	0.790995289390085	0.8355251700678222	0.9999501967437004	0.9999920639875641	0.6658994288766896	NA	0.726798592283943	0.9992569115085422	0.9993654223783387	0.8248744145789719	0.6733360708065477	0.7728104629257994	0.999996259221425	0.999999855206395	0.9999980837468868	NA	0.823326678733093	0.9999974146787651	0.9044208575016957	0.27039173237155184	0.6078562065988855	0.47642335839737626	0.9999981807084377	0.9998292961047763	NA	NA	NA	0.9991676411795057	NA	0.5961292069469922	NA	NA	0.9998628087143461	0.9999939792571864	NA	NA	NA	0.999989573957633	NA	0.6523054319619351	NA	0.765417657273291	0.9999685521092346	0.9999998853758036	0.9999989203249323	NA	NA
AT1G05120	0.9997174820198461	0.8951715857389835	0.27583633360238463	0.01761154521750642	1.960332025509006e-6	0.9999975458904651	0.9999992953266112	0.9513778427717792	0.8846708979686932	0.9846952789021298	0.9999968931030035	0.8443110055766019	0.4437413147986346	0.01867447270010864	0.006096512505903315	0.9999049978775437	0.9987295921009727	0.5341507524985528	0.6505713387400025	0.6656233456853637	0.9999820978401344	0.9992710155928034	0.7037931734268343	0.07781589018253986	2.2911039916643223e-4	0.9999501967437004	0.9999920639875641	0.7740563961805574	0.8671091415952419	0.562305527385642	0.9992569115085422	0.9993654223783387	0.7145695113743229	0.00357435425109896	4.547268373661694e-6	0.999996259221425	0.999999855206395	0.9999980837468868	0.9906857331656459	0.1797529126999353	0.9999974146787651	0.999998081376952	0.8389045174296721	0.20161130745900657	0.1550136407602054	0.9231277838984283	0.9998292961047763	0.9830987352765919	0.9616916622166574	0.9597875863296441	0.9991676411795057	0.9999663551602577	0.3447021327232236	0.9898767143522678	0.6306609413546467	0.9998628087143461	0.9999939792571864	0.7049877214025609	0.7330378663388609	0.43682618713772964	0.999989573957633	0.9999903422248997	0.6817012214701296	0.6281370021797145	0.9685773292936172	0.9999685521092346	0.9999998853758036	0.9999989203249323	0.9222433249009842	0.7525659725776885
AT1G05135	0.9997174820198461	0.9656742633884183	0.20868177103546687	5.915995760457733e-5	1.6298366371792505e-5	0.9999975458904651	0.9999992953266112	0.9533803333999104	0.9409008487315966	0.9918013675694609	0.9999968931030035	0.9999992622888396	0.0997408757310636	7.762807230876149e-5	0.00889400384263576	0.9999049978775437	0.9987295921009727	0.9672738431588037	0.11093340065548288	0.9578543056829569	0.9999820978401344	0.9992710155928034	0.024235997758407388	3.9935664036700553e-4	0.25043501469926477	0.9999501967437004	0.9999920639875641	0.8080012792819712	0.985601713668067	0.8653402933672318	0.9992569115085422	0.9993654223783387	0.7964834393551513	0.05470713690952207	0.9006068933202915	0.999996259221425	0.999999855206395	0.9999980837468868	0.971999541011339	0.980975496174015	0.9999974146787651	0.999998081376952	0.26774140622309583	0.05130595911080658	0.6104063016201241	0.9933993148639374	0.9998292961047763	0.9407325939337351	0.9997466949152941	0.7969232589765964	0.9991676411795057	0.9999663551602577	0.7842845131595824	0.699808863118151	0.804927387717884	0.9998628087143461	0.9999939792571864	0.8138981123605522	0.794318437821238	0.7323673735071027	0.999989573957633	0.9999903422248997	0.7129344752295227	0.40147104358426083	0.8960802983383799	0.9999685521092346	0.9999998853758036	0.9999989203249323	0.9548758452563957	0.9165390405821273
AT1G05136	NA	NA	NA	NA	NA	0.9999975458904651	0.9999992953266112	NA	NA	NA	0.9999968931030035	NA	NA	NA	NA	0.9999049978775437	0.9987295921009727	NA	NA	NA	0.9999820978401344	NA	NA	NA	NA	0.9999501967437004	NA	NA	NA	NA	0.9992569115085422	NA	NA	NA	NA	0.999996259221425	0.999999855206395	NA	NA	NA	0.9999974146787651	NA	NA	NA	NA	0.9999981807084377	0.9998292961047763	NA	NA	NA	0.9991676411795057	NA	NA	NA	NA	0.9998628087143461	0.9999939792571864	NA	NA	NA	0.999989573957633	NA	NA	NA	NA	0.9999685521092346	0.9999998853758036	NA	NA	NA
AT1G05140	0.9997174820198461	0.9846520814268181	0.009831390268030878	2.090224654278335e-16	2.596328099126191e-14	0.9999975458904651	0.9999992953266112	0.9918310704432056	0.5740991385885096	0.918256832007292	0.9999968931030035	0.9999992622888396	9.150629155082413e-6	2.127364140948082e-13	7.099800727518767e-6	0.9999049978775437	0.9987295921009727	0.9345908439474696	0.048833528192247025	0.7293332513773361	0.9999820978401344	0.9992710155928034	0.32258750095094496	2.583421794216173e-6	0.025100115420870872	0.9999501967437004	0.9999920639875641	0.7716491272487299	0.9107602726396145	0.44111478032844953	0.9992569115085422	0.9993654223783387	0.00693751325438346	6.651321219358081e-8	4.0658759435717325e-7	0.999996259221425	0.999999855206395	0.9999980837468868	0.7627460911948685	0.31737150660028257	0.9999974146787651	0.999998081376952	0.004813457170658657	1.981817458157027e-5	0.0849155593390528	0.9999981807084377	0.9998292961047763	0.9829344015474937	0.9480167793467562	0.32648036584893403	0.9991676411795057	0.9999663551602577	0.6341534600105524	0.0038313562741213694	0.39365716105735593	0.9998628087143461	0.9999939792571864	0.8302213034819553	0.5614767788937942	0.029362074767627738	0.999989573957633	0.9999903422248997	0.9812099566093022	0.23218520112020757	0.010727709657270386	0.9999685521092346	0.9999998853758036	0.9999989203249323	0.4723217629532561	0.49415849765989583
AT1G05150	0.9997174820198461	0.9904167145546537	0.2620159539287146	0.007600244272085313	0.1722991221043367	0.9999975458904651	0.9999992953266112	0.849960664766312	0.7419093054438469	0.8079533865684614	0.9999968931030035	0.9999992622888396	0.0032854979100038965	0.3053069696156415	0.5090887464754545	0.9999049978775437	0.9987295921009727	0.2939644594540597	0.7537471400155386	0.8274533340157887	0.9999820978401344	0.9992710155928034	0.5302352247659803	0.0668470408937898	0.6965979511918091	0.9999501967437004	0.9999920639875641	0.9573588993787199	0.8471388029421916	0.6068710817356957	0.9992569115085422	0.9993654223783387	0.058640771320470735	0.14286216516563768	0.5747130505210519	0.999996259221425	0.999999855206395	0.9999980837468868	0.9973097037342787	0.8373124321581478	0.9999974146787651	0.978752164698913	3.807291197239387e-5	0.056354108667839194	0.27078531663737093	0.9734520213577109	0.9998292961047763	0.9509022789299394	0.9312047048032215	0.8744852574545547	0.9991676411795057	0.9999663551602577	0.11610183986848914	0.21329442566478646	0.8939829886277989	0.9998628087143461	0.9999939792571864	0.8231127296800502	0.941125479063503	0.3773956396019098	0.999989573957633	0.9999903422248997	0.8684173756000917	0.9873789063876907	0.5082623777767546	0.9999685521092346	0.9999998853758036	0.9999989203249323	0.9725522328983274	0.8946509307270794
AT1G05160	0.9997174820198461	0.9656742633884183	0.030928028334787583	0.042964808978164584	0.0026647898031582056	0.9999975458904651	0.9999992953266112	0.9596348320556048	0.7708434761291334	0.9854323349542105	0.9999968931030035	0.9999992622888396	5.000779975552431e-4	0.4639580907409517	0.3365503585150923	0.9999049978775437	0.9987295921009727	0.4192012921628706	0.5003773778980107	0.9180431570036692	0.9999820978401344	0.9992710155928034	0.61995612965639	0.8537621576083083	0.6150626137355607	0.9999501967437004	0.9999920639875641	0.8131135837768665	0.7013661078259255	0.1780823258841774	0.9992569115085422	0.9993654223783387	0.8833805842708261	0.1516507340276682	0.683007692863293	0.999996259221425	0.999999855206395	0.9999980837468868	0.708250007855933	0.9604884368612696	0.9999974146787651	0.999998081376952	0.1973737029435252	0.6254439802618621	0.9940684256819847	0.9999981807084377	0.9998292961047763	0.9827984316841555	0.9828409453102562	0.8609504627233636	0.9991676411795057	0.9999663551602577	0.5206990935941906	0.9940380895323548	0.879808160629835	0.9998628087143461	0.9999939792571864	0.9943501104708078	0.8980800247123587	0.3359972472780749	0.999989573957633	0.9999903422248997	0.9919146640690817	0.4715147374462189	0.7188546414356763	0.9999685521092346	0.9999998853758036	0.9999989203249323	0.9758623912818218	0.8884379994016807
AT1G05170	0.9997174820198461	0.9678533387316871	0.0021056236345889288	5.836042664245882e-28	1.1906592157609831e-35	0.9999975458904651	0.9999992953266112	0.9336295240313182	0.2994459598394612	0.9118350663381105	0.9999968931030035	0.9999992622888396	0.2800039449723743	4.520830118238664e-34	5.569953649663043e-11	0.9999049978775437	0.9987295921009727	0.8755151009445585	0.6037450542915678	0.7749872735633071	0.9999820978401344	0.9992710155928034	0.49923016954240457	5.027266774274967e-22	8.79897916224849e-12	0.9999501967437004	0.9871231526833282	0.7195286272423272	0.7975302303390445	0.4335627414085054	0.9992569115085422	0.9993654223783387	0.3251869468690794	3.338031581091258e-24	4.234229845644872e-20	0.999996259221425	0.999999855206395	0.9999980837468868	0.13598385935366325	0.7801564699641641	0.9999974146787651	0.6891690848969948	0.018039704962899868	4.54623011679392e-9	0.0038504715686405446	0.9999981807084377	0.9998292961047763	0.9053162126471466	0.4798899943986544	0.6538439723935506	0.9991676411795057	0.9999663551602577	0.4814418698412274	3.229043025405881e-8	0.11349039009761815	0.9998628087143461	0.9999939792571864	0.8629159918773557	0.22385122969090188	0.7172093158971629	0.999989573957633	0.9999903422248997	0.8978557901154482	9.189792069389518e-9	8.348868777666255e-4	0.9999685521092346	0.9999998853758036	0.9999989203249323	0.9027974421656503	0.6121835218124707
AT1G05180	0.9997174820198461	0.9678533387316871	0.48190673694237623	0.0031312434664954956	4.8536881902566484e-8	0.9999975458904651	0.9999992953266112	0.9616915266181715	0.6952736203692241	0.9184338891610667	0.9999968931030035	0.9999992622888396	0.4832513208491281	0.0026758961726322354	0.0019669615051154995	0.9999049978775437	0.9987295921009727	0.8011232597540717	0.9998698260937805	0.9184752085974143	0.9999820978401344	0.9992710155928034	0.9201814663624321	0.06467496538645612	0.019809239345059012	0.9999501967437004	0.9999920639875641	0.9576492938427723	0.8267109852403782	0.6855101769571964	0.9992569115085422	0.9993654223783387	0.9947459280870834	0.014342801671851176	1.9751366653500593e-9	0.999996259221425	0.999999855206395	0.9999980837468868	0.8468113753260582	0.9251723252104372	0.9999974146787651	0.999998081376952	0.30536107254618633	0.09459851024729826	0.014601736674249587	0.9999981807084377	0.9998292961047763	0.9425101361692568	0.9960521139996573	0.9089121435910531	0.9991676411795057	0.9999663551602577	0.5974038225606058	0.9935745675246809	0.5682042649234462	0.9998628087143461	0.9999939792571864	0.6878774301557465	0.8954087206746003	0.19589155831389735	0.999989573957633	0.9999903422248997	0.788762127133683	0.9556568919429808	0.08003390792439795	0.9999685521092346	0.9999998853758036	0.9999989203249323	0.989384307963251	0.9514043899848225
AT1G05190	0.9997174820198461	0.723375613034177	0.015111014438075656	0.9765191085106629	7.288613819634144e-4	0.9999975458904651	0.9999992953266112	0.8728080510085887	0.9362807492895853	0.9103292450987934	0.9999968931030035	0.9999992622888396	0.24681712021151875	0.840015165420458	2.190825362455345e-6	0.9999049978775437	0.9987295921009727	0.3736156291671837	0.7743000991934011	0.7011077445135979	0.9999820978401344	0.9992710155928034	0.3568304477146867	0.4555304297358393	0.09519582001322263	0.9999501967437004	0.9999920639875641	0.6821885585971812	0.8835323985004976	0.8745858574405383	0.9992569115085422	0.9993654223783387	0.5404164170313924	0.5819184941479196	0.0027001856196712548	0.999996259221425	0.999999855206395	0.9999980837468868	0.982566689653023	0.9533092228755878	0.9999974146787651	0.999998081376952	0.20925393296018358	0.7087389274007543	0.25041053128479535	0.9999981807084377	0.9998292961047763	0.915473296770618	0.9847846573409018	0.7530567488629536	0.9991676411795057	0.9999663551602577	0.519846020207542	0.9203925125928826	0.936806253444867	0.9998628087143461	0.9999939792571864	0.5731288342873635	0.9557025980475548	0.6943989430262888	0.999989573957633	0.9999903422248997	0.6980056504327469	0.7597346702380007	0.14020660265822005	0.9999685521092346	0.9999998853758036	0.9999989203249323	0.9976045662090248	0.9944963147975929
AT1G05200	0.9997174820198461	0.9806413225812733	0.0022421035416258107	2.691790923974936e-6	3.4717103630473442e-6	0.9999975458904651	0.9999992953266112	0.8333418892597261	0.8786570175184879	0.8842826144042379	0.9999968931030035	0.9999992622888396	2.6195934415863728e-5	0.6877561135356477	0.1879272971832813	0.9999049978775437	0.9987295921009727	0.9029467316468807	0.550242552327481	0.5671324683573475	0.9999820978401344	0.9992710155928034	0.05969986662247268	0.8786136441049337	0.28420014117767023	0.9999501967437004	0.9999920639875641	0.9225690188257595	0.655942732241049	0.27176408651744854	0.9992569115085422	0.9993654223783387	7.895511986434028e-4	0.20690433192131058	0.059867993012589646	0.999996259221425	0.999999855206395	0.9999980837468868	0.6220309302067536	0.36558898466778283	0.9999974146787651	0.999998081376952	2.822810564362034e-7	0.6651753070923575	0.7574856972133724	0.9999981807084377	0.9998292961047763	0.7663514197813339	0.8756974603372683	0.1991466449987592	0.9991676411795057	0.9999663551602577	0.10389282649132806	0.7948420245523488	0.3080054167342724	0.9998628087143461	0.9999939792571864	0.5546404811790782	0.735343245269966	0.029106246358737396	0.999989573957633	0.9999903422248997	0.40735237086340503	0.7357322330720477	0.06317725586447644	0.9999685521092346	0.9999998853758036	0.9999989203249323	0.9493739596178834	0.8426739351180096
AT1G05205	0.9997174820198461	0.8056173099956118	0.519556833901352	0.889269351744358	0.09279914576972803	0.9999975458904651	0.9999992953266112	0.8114971946100218	0.9866477426533414	0.9960524519342436	0.9999968931030035	0.9999992622888396	0.13548882244128482	0.5133540848001726	0.9574246751928991	0.9999049978775437	0.9987295921009727	0.5291647979566593	0.7231987956875997	0.5565115158536422	0.9999820978401344	0.9992710155928034	0.8848077233134478	0.9800743378243612	0.6995120510174314	0.9999501967437004	0.9846269314155035	0.9999965656947387	0.8261638093961722	0.46299191703861964	0.9992569115085422	0.9993654223783387	0.6598669643460205	0.6707737572639835	0.6098220694269305	0.999996259221425	0.999999855206395	0.9999980837468868	0.7162480541322086	0.6152083748688223	0.9999974146787651	0.9977985720744221	0.04605689901389854	0.09706104257099098	0.36300403635113915	0.9716909995694937	0.9998292961047763	0.8475373081844044	0.9452829114679222	0.9411973707244803	0.9991676411795057	0.9999663551602577	0.4013487908220284	0.5119435738011192	0.8569159712048979	0.9998628087143461	0.9999939792571864	0.6183734841555655	0.9647463487243131	0.570036993548148	0.999989573957633	0.9999903422248997	0.8240045333022513	0.9685677012527879	0.9449796074849715	0.9999685521092346	0.9999998853758036	0.9999989203249323	0.939123871669875	0.935195214831682
AT1G05210	0.9997174820198461	0.9656742633884183	0.7116345715045496	0.7381243788621575	0.25291900310603677	0.9999975458904651	0.9999992953266112	0.941718880041754	0.9500990060290809	0.6510863393344059	0.9999968931030035	0.9999992622888396	0.8779263403127764	0.9692112213230274	0.8179274765106641	0.9999049978775437	0.9987295921009727	0.9337969787273387	0.08174457787905248	0.6442565103608636	0.9999820978401344	0.9161366986292785	0.7419384249029876	0.8982777084760242	0.02794709816895584	0.9999501967437004	0.9846269314155035	0.6563897414929571	0.97097270631084	0.8631897117389381	0.9992569115085422	0.9993654223783387	0.2881859023491598	0.35250308637510674	0.02582121679271702	0.999996259221425	0.999999855206395	0.9999980837468868	0.9678422126540409	0.9835132437690265	0.9999974146787651	0.9573159488323383	0.5845276670122831	0.4349849718881462	0.7727478288503915	0.9999981807084377	0.9998292961047763	0.9225502887524479	0.976915184044077	0.8514291018834249	0.9991676411795057	0.9999663551602577	0.8482558177990371	0.5201728791202508	0.6433142824391946	0.9998628087143461	0.9999939792571864	0.8870675732103579	0.5897130492237391	0.8818963574911766	0.999989573957633	0.9999903422248997	0.9635704809079296	0.9795609366009712	0.7670470274976463	0.9999685521092346	0.9999998853758036	0.9999989203249323	0.8686531582447908	0.20687092876484944
AT1G05220	NA	0.845629302740225	0.5842745321563877	0.017784882254895114	0.20960846274411107	0.9999975458904651	0.9999992953266112	0.992513177687107	0.9736748093614721	0.9986653767523043	0.9999968931030035	0.3312486853796306	0.6609390331188395	0.16238797741454836	0.8988466051011919	0.9999049978775437	0.9987295921009727	NA	0.919612397419669	0.6839917618510931	0.9999820978401344	0.9992710155928034	0.31304550066566655	0.9690201298042759	0.6846064414369489	0.9999501967437004	0.9999920639875641	0.9999965656947387	0.8556450485865895	0.9732777731566822	0.9992569115085422	0.9993654223783387	0.8415728032048303	0.5076595073455594	0.40563632553436535	0.999996259221425	0.999999855206395	0.9999980837468868	0.9482291203799095	0.29865117612466263	0.9999974146787651	0.9410450455851546	0.6841337508519526	0.5823204294280926	0.8792176524580743	0.9999981807084377	0.9998292961047763	0.8447888480026007	0.29466911067491786	0.6899719117714759	0.9991676411795057	0.9999663551602577	0.7559701507015901	0.8967084032278106	0.49501507739996325	0.9998628087143461	0.9999939792571864	NA	0.7992372911121859	0.6793452025910954	0.999989573957633	0.9999903422248997	0.9224382348243968	0.9019100353473672	0.4937451367227814	0.9999685521092346	0.9999998853758036	0.9999989203249323	NA	NA
AT1G05230	0.9997174820198461	0.999606906511283	0.0928241259882653	0.3506720487941334	0.6307860651521375	0.9999975458904651	0.9999992953266112	0.9553252552841902	0.8639943957728894	0.9768140617081269	0.9999968931030035	0.9999992622888396	0.24265733805061945	0.928270711607767	0.9440069018114158	0.9999049978775437	0.9987295921009727	0.28295980050524755	0.7355600897102376	0.9815331604419516	0.9999820978401344	0.9992710155928034	0.2085311743327186	0.6408036559492171	0.24225242903947225	0.9999501967437004	0.8945049362431122	0.3433206161813053	0.9817693504634613	0.7317276879947299	0.9992569115085422	0.9993654223783387	0.16013101176672478	0.7227421561035232	0.908870386568257	0.999996259221425	0.999999855206395	0.9999980837468868	0.6281312918771412	0.8709723332763717	0.9999974146787651	0.999998081376952	0.10115453652462479	0.21647918641915243	0.7310237073419706	0.7187758911092145	0.9998292961047763	0.022695555491133283	0.9016676020313249	0.8128388772936249	0.9991676411795057	0.9999663551602577	0.24443187797911606	0.9015928509903318	0.9994578168164847	0.9998628087143461	0.9999939792571864	0.7770766533574005	0.9469541371242045	0.9703389892435531	0.999989573957633	0.9999903422248997	0.9213458504377138	0.8365966035110345	0.6506535480172975	0.9999685521092346	0.9999998853758036	0.9999989203249323	0.9493739596178834	0.9769433202120629
AT1G05240	0.8582115841155983	0.5110863655854899	0.3977164128428393	0.3017891525772771	0.005594556116356954	0.9999975458904651	0.9999992953266112	0.93658064234564	0.9775496635692602	0.8236637974156977	0.9999968931030035	0.8862969551370912	0.5633509169285164	0.12362821821442833	0.9127589511448743	0.9999049978775437	0.9987295921009727	0.6838201669629745	0.40260993062999295	0.9516293436401777	0.9999820978401344	0.9992710155928034	0.981573302745175	0.9859343565926713	0.41758619385805396	0.9999501967437004	0.9846269314155035	0.7470555175198205	0.37740763640330716	0.6636479912774301	0.9992569115085422	0.9993654223783387	0.8814025713910741	0.6750995489010888	0.7832233573074008	0.999996259221425	0.999999855206395	0.9999980837468868	0.971999541011339	0.9877433349428745	0.9999974146787651	0.9970304360079205	0.7388892628669594	0.4051705154810553	0.06851370719378358	0.6684896879007277	0.9998292961047763	0.8748162563736339	0.6992184282955901	0.6533480617301762	0.9991676411795057	0.9999663551602577	0.3727187713994524	0.10650381629289837	0.9523573611022383	0.9998628087143461	0.9999939792571864	0.9763177210815436	0.9896228248047751	0.9538287674715206	0.999989573957633	0.9999903422248997	0.8465489687247911	0.8245080123451111	0.7034054366102449	0.9999685521092346	0.9999998853758036	0.9999989203249323	0.5833734090293345	0.665521338637104
AT1G05250	0.8569043812844261	0.5116538907642646	0.40126672757912	0.301492466405114	0.005907658171861804	0.9999975458904651	0.9999992953266112	0.9368573065984152	0.9771558113635683	0.8279051180537496	0.9999968931030035	0.8883046475673575	0.5652578768193771	0.1212218827212551	0.9145871558153736	0.9999049978775437	0.9987295921009727	0.6842597361711987	0.40599119406836887	0.9644166429321459	0.9999820978401344	0.9992710155928034	0.9785903341878759	0.9880138813993499	0.4162395739674086	0.9999501967437004	0.9846269314155035	0.750466675106507	0.3762344822876545	0.6684559423029578	0.9992569115085422	0.9993654223783387	0.8818136408310014	0.6785063800590833	0.7826145015572966	0.999996259221425	0.999999855206395	0.9999980837468868	0.9741038687002401	0.9899171066941871	0.9999974146787651	0.9986528538879779	0.7402895910467825	0.40692791886140034	0.06922339823601689	0.667653126219361	0.9998292961047763	0.8784460978716878	0.7008502282728977	0.6552678512783654	0.9991676411795057	0.9999663551602577	0.3686007311800415	0.10664672656326125	0.9555399074216873	0.9998628087143461	0.9999939792571864	0.9763177210815436	0.9890591008292366	0.9520299615637486	0.999989573957633	0.9999903422248997	0.8469595616928188	0.8231476087503712	0.7024088585032999	0.9999685521092346	0.9999998853758036	0.9999989203249323	0.5833734090293345	0.6666024013064669
AT1G05260	0.27651735411302575	0.6989253594851477	0.002585358976868741	4.521457164627637e-4	0.004204504887290017	0.9999975458904651	0.9999992953266112	0.9595159705096471	0.46701455831123706	0.7564924990221998	0.9999968931030035	0.9999992622888396	0.8898117207639774	0.18279724972885888	0.3677452747640955	0.9999049978775437	0.9987295921009727	0.7971295344801856	0.6236497554714452	0.9921638340440808	0.9999820978401344	0.9992710155928034	0.5029444293900782	0.4839103379427059	0.2945482586279706	0.9999501967437004	0.958525830968243	0.9217287826560695	0.3312926130581492	0.2519909511592091	0.9992569115085422	0.9993654223783387	0.7769070734036915	0.9129102328808065	0.9211321677133992	0.999996259221425	0.999999855206395	0.9999980837468868	0.982566689653023	0.8037777408729047	0.9999974146787651	0.981462400954386	0.3890210600119313	0.9338806673126516	0.42820456812690993	0.9999981807084377	0.9998292961047763	0.9395149309526247	0.9159603339969855	0.739771902839319	0.9991676411795057	0.9999663551602577	0.6126861003889232	0.26672977647333296	0.6713425162628748	0.9998628087143461	0.9999939792571864	0.7844911203735869	0.8872093407507504	0.7646764195521278	0.999989573957633	0.9999903422248997	0.9173168363211025	0.9425364127677844	0.3899558395208432	0.9999685521092346	0.9999998853758036	0.9999989203249323	0.7718118647241378	0.9214281998704941
AT1G05270	0.9997174820198461	0.9602281433935801	0.9908326896103057	0.00858477724951271	1.4627434656005425e-5	0.9999975458904651	0.9999992953266112	0.965983273848916	0.9664629350155232	0.9589315759792707	0.9999968931030035	0.9999992622888396	0.4132128392506535	3.130171438315571e-4	1.0387270690271301e-4	0.9999049978775437	0.9987295921009727	0.7425805369398676	0.7721790798232395	0.8416310411096031	0.9999820978401344	0.9992710155928034	0.8540902403122146	0.19649623772702637	0.0022158834221326683	0.9999501967437004	0.833623366463713	0.6752101389768959	0.14978478457533104	0.1088329892676993	0.9997413167491286	0.9993654223783387	0.807675940701386	0.039030799384984285	8.395705201142997e-4	0.999996259221425	0.999999855206395	0.9999980837468868	0.990753201923802	0.6363703915978515	0.9999974146787651	0.999998081376952	0.9717725511184779	0.2892457916775355	0.15201614877762193	0.9999981807084377	0.9998292961047763	0.915473296770618	0.9902125816670828	0.8642517167666766	0.9991676411795057	0.9999663551602577	0.9542189566165826	0.72575685059396	0.6466042922779747	0.9998628087143461	0.9999939792571864	0.8779039842354514	0.830319970710121	0.9824290429950073	0.999989573957633	0.9999903422248997	0.49722354316127565	0.6164099231733684	0.6961674742613064	0.9999685521092346	0.9999998853758036	0.9999989203249323	0.9903799347723126	0.9841089119986441
AT1G05280	NA	0.8623263060605083	0.012154593051976602	0.009886112406029575	0.1321946157023618	0.9999975458904651	0.9999992953266112	0.9948594359548953	0.968709259094214	0.8487643124709974	0.9999968931030035	0.9999992622888396	0.8680337445555681	0.11783189413760185	0.7327233306793564	0.9999049978775437	0.9987295921009727	NA	0.505031847870979	0.8477406628171568	0.9999820978401344	0.9992710155928034	0.9904285330007327	0.915994985442764	0.04778933417330258	0.9999501967437004	0.9846269314155035	0.7924922860303844	0.9413025781237947	0.8062682659522686	0.9992569115085422	0.9993654223783387	0.9169300196385206	0.7660325365089161	0.3486204033802086	0.999996259221425	0.999999855206395	0.9999980837468868	0.8674976593622807	0.8089868528288288	0.9999974146787651	0.999998081376952	0.7827178855448421	0.7864792667024773	0.8481603678652022	0.9999981807084377	0.9998292961047763	0.9350429181876624	0.7727488358450655	0.6325093731175578	0.9991676411795057	0.9999663551602577	0.9413314726289407	0.6394088590856969	0.6419308495725466	0.9998628087143461	0.9999939792571864	NA	0.9993522943179047	0.771133914202121	0.999989573957633	0.9999903422248997	0.3538801557266603	0.875162663920683	0.6527649269385891	0.9999685521092346	0.9999998853758036	0.9999989203249323	0.7123941710831367	0.3120783508835403
AT1G05300	0.9997174820198461	0.9993481722449928	0.44946822154968813	1.4501072307812642e-45	6.910491376238881e-64	0.9999975458904651	0.9999992953266112	0.9735113415922615	0.9230959387107035	0.1686596834728727	0.9999968931030035	0.9999992622888396	0.9612745088968907	1.1355218745739857e-55	2.0606729895937015e-14	0.9999049978775437	0.9987295921009727	0.5292880400591978	0.6847248426099887	0.8575713966066197	0.9999820978401344	0.9992710155928034	0.0034367254462605913	7.438527902608654e-15	0.7942921842139022	0.9999501967437004	0.9999920639875641	0.9916945948046519	0.7419256605252987	0.13542395223403805	0.9992569115085422	0.9993654223783387	0.7690625423487925	7.991064750831725e-18	0.009649355098389108	0.999996259221425	0.999999855206395	0.9999980837468868	0.9701940957258736	0.17100302113277294	0.9999974146787651	0.9887794173543993	0.6256005720480234	7.570594891124806e-22	0.7686936424727177	0.9999981807084377	0.9998292961047763	0.9997711268880426	0.7657614233359448	0.039555628036082216	0.9991676411795057	0.9999663551602577	1.1279359247945759e-4	6.667170214170003e-6	0.9270020094268782	0.9998628087143461	0.9999939792571864	0.9551731049397851	0.6412336683497872	0.034494262979333265	0.999989573957633	0.9999903422248997	0.3501068527757473	3.0082997297344294e-5	0.07640806153382829	0.9999685521092346	0.9999998853758036	0.9999989203249323	0.2502276506015993	0.3862172409446082
AT1G05310	0.9997174820198461	0.9943189067941827	0.9874912151467341	0.3847166069945846	0.17917980654567073	0.9999975458904651	0.9999992953266112	0.9088376251767236	0.7667226442359908	0.41919226971802037	0.9999968931030035	0.9999992622888396	0.8501901838737362	0.6954520238769084	0.014317804733290246	0.9999049978775437	0.9987295921009727	NA	0.402910586262906	0.7640299204387055	0.9999820978401344	0.9992710155928034	0.9049604985692804	0.256241984902886	0.0010323883576985149	0.9999501967437004	0.958525830968243	0.07222062022290665	0.0021413013212837535	0.0064698373266888366	0.9992569115085422	0.9993654223783387	0.9511138958231705	0.6488793501268775	0.03808293423298274	0.999996259221425	0.999999855206395	0.9999980837468868	0.8802928599168807	0.8332147741642992	0.9999974146787651	0.999998081376952	0.9987617064263846	0.24391129406988185	0.23358861546896906	0.9503694854535953	0.9998292961047763	0.9313054231008355	0.6655092768849881	0.05240900778922291	0.9991676411795057	0.9999663551602577	0.9970595872496354	0.915026433803878	0.9627572256914638	0.9998628087143461	0.9999939792571864	NA	0.2774324737058079	0.034762231198838166	0.999989573957633	0.9999903422248997	0.635392809702231	0.69107895610171	0.20581670535953495	0.9999685521092346	0.9999998853758036	0.9999989203249323	0.9976045662090248	0.5662303420542342
AT1G05320	0.9997174820198461	0.999606906511283	0.877343087887816	0.10118234403577472	7.38461460044238e-5	0.9999975458904651	0.9999992953266112	0.901951336138048	0.6686526844678541	0.8837678736385793	0.9999968931030035	0.9999992622888396	0.4104056113169956	0.002305733908720709	0.2820541882314322	0.9999049978775437	0.9987295921009727	0.9723970321058826	0.9900136852776671	0.9451899521234467	0.9999820978401344	0.9992710155928034	0.7894502498276391	0.5836561868798844	0.4598464189647419	0.9999501967437004	0.9999920639875641	0.9890201315803396	0.8582619080643437	0.6461251886232735	0.9992569115085422	0.9993654223783387	0.9563296187116923	0.32344226984348873	0.4714624083768991	0.999996259221425	0.999999855206395	0.9999980837468868	0.9756457427761747	0.8706749712749837	0.9999974146787651	0.999998081376952	0.7361311091231854	0.5040985851721039	0.6746480226466801	0.9372419683307657	0.9998292961047763	0.9511855144412926	0.9488855152654609	0.8138770147510106	0.9991676411795057	0.9999663551602577	0.44054962055854724	0.4054696870538947	0.5300942431833602	0.9998628087143461	0.9999939792571864	0.636025588168726	0.9318463392759684	0.7076521163994669	0.999989573957633	0.9999903422248997	0.9936394520857103	0.9774896870093792	0.46427746761567235	0.9999685521092346	0.9999998853758036	0.9999989203249323	0.9806059768190508	0.988868262392952
AT1G05330	NA	NA	NA	NA	0.8567741553966085	0.9999975458904651	0.9999992953266112	NA	NA	NA	0.9999968931030035	NA	NA	NA	NA	0.9999049978775437	0.9987295921009727	NA	NA	NA	0.9999820978401344	NA	NA	NA	NA	0.9999501967437004	0.9999920639875641	NA	NA	NA	0.9992569115085422	NA	NA	NA	NA	0.999996259221425	0.999999855206395	0.9999980837468868	NA	NA	0.9999974146787651	0.999998081376952	NA	NA	NA	0.9999981807084377	0.9998292961047763	NA	NA	NA	0.9991676411795057	NA	NA	NA	NA	0.9998628087143461	0.9999939792571864	NA	NA	NA	0.999989573957633	NA	NA	NA	NA	0.9999685521092346	0.9999998853758036	NA	NA	NA
AT1G05340	0.9997174820198461	0.9558813605883845	8.467734330270115e-20	2.6326405710294927e-23	3.9284829292008614e-14	0.9999975458904651	0.9999992953266112	0.999615670707626	0.8590452169468084	0.7778611420488657	0.9999968931030035	0.5516405769857301	2.98047133503979e-25	8.450866322970119e-8	0.07851375341354838	0.9999049978775437	0.9987295921009727	0.7957693522084099	0.16524229645794894	0.9489401019121092	0.9999820978401344	0.9992710155928034	8.837874128662175e-14	9.454742279295973e-7	9.572970517900478e-6	0.9999501967437004	0.9999920639875641	0.9994059200143196	0.6157061879571368	0.8716601670012525	0.9992569115085422	0.9993654223783387	2.483615284641664e-14	6.506446668926753e-11	5.356907776247169e-7	0.999996259221425	0.999999855206395	0.9999980837468868	0.9443157256529308	0.9825019739483559	0.9999974146787651	0.02036821832211104	2.2971557603025316e-25	3.5485521431496813e-13	4.781269607084847e-6	0.9701272481037271	0.9998292961047763	0.8319697888706645	0.8135451651727661	0.4132260569862462	0.9991676411795057	0.9999663551602577	2.0383112558932892e-4	0.3567334049015484	0.9883307490074716	0.9998628087143461	0.9999939792571864	0.5512473604751927	0.6630563532873317	0.7694241672068975	0.999989573957633	0.9999903422248997	0.09410408245530671	0.46910178152652937	0.926498295853388	0.9999685521092346	0.9999998853758036	0.9999989203249323	0.9976045662090248	0.6741259014541128
AT1G05350	0.9997174820198461	0.9971562162091101	0.798752377028051	9.069319922234074e-19	2.423410540667531e-15	0.9999975458904651	0.9999992953266112	0.9231810824499825	0.8703697809187416	0.8425842946308753	0.9999968931030035	0.9999992622888396	0.2661674190998098	1.6623924215874772e-15	2.4572266986368953e-8	0.9999049978775437	0.9987295921009727	0.9400814908580674	0.04446276234667649	0.970019242809171	0.9999820978401344	0.9992710155928034	0.859346152703789	1.977073865575197e-6	9.091936087767652e-6	0.9999501967437004	0.9999920639875641	0.8143988076088111	0.8716633124175739	0.7808144341932449	0.9992569115085422	0.9993654223783387	0.46842784901973916	3.2074120588175685e-11	7.302252025626576e-7	0.999996259221425	0.999999855206395	0.9999980837468868	0.9245068951687679	0.9941568616160563	0.9999974146787651	0.999998081376952	0.28667785925931694	0.002838202496649224	0.053069737393846385	0.9999981807084377	0.9998292961047763	0.8965669850011081	0.4048531477742333	0.8891394602853453	0.9991676411795057	0.9999663551602577	0.24501150879922154	0.005175292070811363	0.2625500260933223	0.9998628087143461	0.9999939792571864	0.907905918526114	0.3275333931916505	0.8683097712143455	0.999989573957633	0.9999903422248997	0.839074754217598	0.3813249422421158	0.905317739200383	0.9999685521092346	0.9999998853758036	0.9999989203249323	0.9296729274445755	0.48022280461259065
AT1G05360	0.9997174820198461	0.999606906511283	0.0620562970192777	0.7167499853967663	0.5227783778020564	0.9999975458904651	0.9999992953266112	0.8495609131581664	0.6891619549709129	0.437890078904263	0.9999968931030035	0.9999992622888396	0.5605150634515764	0.30000057299917243	0.7376188568856242	0.9999049978775437	0.9987295921009727	0.5639525294084864	0.8988885131827764	0.9490670032143299	0.9999820978401344	0.9992710155928034	0.6673384266943065	0.8511717011235801	0.7107120900324767	0.9999501967437004	0.9999920639875641	0.8756848879807768	0.7805571906874126	0.7301423457042661	0.9992569115085422	0.9993654223783387	0.5556163218873887	0.824040998366401	0.5033452917330126	0.999996259221425	0.999999855206395	0.9999980837468868	0.7870053680706166	0.9689511185436218	0.9999974146787651	0.999998081376952	0.5443813194600927	0.35095451700865676	0.9123932791707442	0.9999981807084377	0.9998292961047763	0.8734949340629595	0.9487979708584431	0.9619243271803976	0.9991676411795057	0.9999663551602577	0.9801859961491447	0.8222374828986111	0.9950543560799051	0.9998628087143461	0.9999939792571864	0.8306768948034	0.6752938773402077	0.7866045382738374	0.999989573957633	0.9999903422248997	0.5298646140488363	0.9894559384886583	0.8884887960267431	0.9999685521092346	0.9999998853758036	0.9999989203249323	0.997708699201169	0.6876931494988873
AT1G05370	0.9997174820198461	0.9971352503440482	0.05305929755742413	0.005842275161633926	0.3736847485705039	0.9999975458904651	0.9999992953266112	0.9635249239102956	0.9073926676158729	0.8820123866641498	0.9999968931030035	0.9389106127363837	1.0665271803211081e-5	6.78433582005066e-5	0.9549202799740473	0.9999049978775437	0.9987295921009727	NA	0.2973500342794971	0.8043185021865484	0.9999820978401344	0.9992710155928034	6.712738732843277e-4	0.04007322767684862	0.8660197805136315	0.9999501967437004	0.9999920639875641	0.7977738723909263	0.7628444548936756	0.8343488184189679	0.9992569115085422	0.9993654223783387	0.06625987285695373	0.255120740591892	0.400933584030419	0.999996259221425	0.999999855206395	0.9999980837468868	0.9602355589063797	0.6373854969545574	0.9999974146787651	0.999998081376952	0.029717912816923216	0.9191143088812366	0.7484608875638821	0.9999981807084377	0.9998292961047763	0.9786373252975352	0.8973302872981076	0.2825993500747683	0.9991676411795057	0.9999663551602577	0.09730610001625041	0.9898792985422515	0.9532247368968793	0.9998628087143461	0.9999939792571864	NA	0.8893935092090226	0.7644758541875565	0.999989573957633	0.9999903422248997	0.6686972173916476	0.973103282784663	0.4573995834640203	0.9999685521092346	0.9999998853758036	0.9999989203249323	0.98882324717564	0.3838434048358513
AT1G05380	0.9997174820198461	0.9804890339129462	0.3726240817466068	2.2284306770737782e-8	5.268862727405313e-4	0.9999975458904651	0.9999992953266112	0.8431787018229998	0.9573425625222477	0.9965337839857139	0.9999968931030035	0.9999992622888396	0.06044424798772659	0.006165516407274529	0.5747438413036731	0.9999049978775437	0.9987295921009727	0.41450679318949735	0.9962710235500302	0.7739811299258793	0.9999820978401344	0.9992710155928034	0.9985264272203237	0.015906506445162574	0.20460320525310716	0.9999501967437004	0.9999920639875641	0.9421468032641459	0.9973185880035069	0.9781969627214738	0.9992569115085422	0.9993654223783387	0.3536924604757774	0.0012270855910630509	0.07502495193952848	0.999996259221425	0.999999855206395	0.9999980837468868	0.9756457427761747	0.9881779318537975	0.9999974146787651	0.999998081376952	0.3168002567823499	0.35624445043154995	0.9419615105793158	0.9999981807084377	0.9998292961047763	0.9729190399737926	0.8548746124052145	0.9680802697061579	0.9991676411795057	0.9999663551602577	0.8831832670562869	0.9914147159669466	0.9802329217809741	0.9998628087143461	0.9999939792571864	0.6353711405338603	0.9853989998075167	0.544696979502264	0.999989573957633	0.9999903422248997	0.6968891878800911	0.885556135649697	0.8521328319526909	0.9999685521092346	0.9999998853758036	0.9999989203249323	0.9026426312235931	0.996218362551583
AT1G05385	0.9997174820198461	0.9656742633884183	0.906210342215955	7.027819524252376e-9	1.0573931393995584e-7	0.9999975458904651	0.9999992953266112	0.9100759919384152	0.8612508682469597	0.8206344510362714	0.9999968931030035	0.9999992622888396	0.7845820047703296	7.566242496270278e-4	2.1538357796156682e-009	0.9999049978775437	0.9987295921009727	0.5741889694418113	0.9419965017994238	0.5979592754819645	0.9999820978401344	0.9992710155928034	0.9936213843719758	0.004586567606189954	1.1443152741973755e-5	0.9999501967437004	0.9999920639875641	0.8143988076088111	0.9245557851447604	0.5015414836196511	0.9992569115085422	0.9993654223783387	0.7231805330325175	2.9765208200022435e-4	2.246980939511509e-11	0.999996259221425	0.999999855206395	0.9999980837468868	0.5599972849592553	0.43721082706998654	0.9999974146787651	0.999998081376952	0.851095626438359	0.15279539934543915	0.1557953437067565	0.9999981807084377	0.9998292961047763	0.9815357161835686	0.9379809795160076	0.1922288692600295	0.9991676411795057	0.9999663551602577	0.7127459967936974	0.39463552275277664	0.03155233079980588	0.9998628087143461	0.9999939792571864	0.7125688164176367	0.9152358426928277	0.33193530918691844	0.999989573957633	0.9999903422248997	0.8728448796088544	0.14275692813275706	0.031010888421858715	0.9999685521092346	0.9999998853758036	0.9999989203249323	0.4762191681998086	0.33343826192904535
AT1G05400	0.9997174820198461	0.990138799019012	0.7413679041752932	0.4051848261489918	0.5773082842267163	0.9999975458904651	0.9999992953266112	0.9277858619390311	0.8775885117139548	0.5319715998505674	0.9999968931030035	0.9999992622888396	0.734656294084229	0.7949650728710749	0.46083632234701954	0.9999049978775437	0.9987295921009727	NA	0.6965819932958056	0.9321006646886069	0.9999820978401344	0.9992710155928034	0.690156282811706	0.2552879686667151	0.32013236130789685	0.9999501967437004	0.9999920639875641	0.8488956515424733	0.9064109737725321	0.47446975101062944	0.9992569115085422	0.9993654223783387	0.9366569326964638	0.07833908183663608	0.027576900407854415	0.999996259221425	0.999999855206395	0.9999980837468868	0.9211274614864252	0.994331614287044	0.9999974146787651	0.999998081376952	0.9438712627733657	0.08249414738311546	0.6893785303307777	0.9581807478983438	0.9998292961047763	0.9287750181804163	0.9537059442851866	0.9358148503216547	0.9991676411795057	0.9999663551602577	0.8388063901673216	0.14507330935654203	0.5822802524614294	0.9998628087143461	0.9999939792571864	NA	0.9516666134604493	0.21774266880736082	0.999989573957633	0.9999903422248997	0.9936394520857103	0.8961904009232938	0.9542001247743523	0.9999685521092346	0.9999998853758036	0.9999989203249323	0.741674924090334	0.7877446797035388
AT1G05410	0.9997174820198461	0.8834408054435031	0.602843968418109	3.809296525537083e-4	0.07740125634012034	0.9999975458904651	0.9999992953266112	0.8886210810654082	0.9949495794376044	0.8979194118739694	0.9999968931030035	0.8861951023080819	0.9594553177206803	0.2380900180882186	0.29607677452340714	0.9999049978775437	0.9987295921009727	0.9504888867846836	0.20523507545924363	0.7509021430228182	0.9999820978401344	0.9992710155928034	0.14897831373333004	0.527587476538714	0.31426527331490484	0.9999501967437004	0.9999920639875641	0.9862573943225783	0.8354666663097614	0.4546183404755077	0.9992569115085422	0.9993654223783387	0.5035204401624688	4.210713484515766e-4	0.6116388046459792	0.999996259221425	0.999999855206395	0.9999980837468868	0.8495084715953136	0.8593999093604896	0.9999974146787651	0.999998081376952	0.6312533521586645	0.26039438090668426	0.7005739508781861	0.9549578960099548	0.9998292961047763	0.9543735744658326	0.9340159179040389	0.879032600422691	0.9991676411795057	0.9999663551602577	0.9015834251845145	0.34160178630392607	0.8391444963358056	0.9998628087143461	0.9999939792571864	0.9426178543213867	0.24338269254766523	0.5908153779040247	0.999989573957633	0.9999903422248997	0.9951394592408963	0.9166845449661769	0.9083970489107641	0.9999685521092346	0.9999998853758036	0.9999989203249323	0.9878387614322435	0.829062401552361
AT1G05420	NA	0.9720413841891379	1.2325725777459362e-4	0.004271289158201132	0.004634715126251798	0.9999975458904651	0.9999992953266112	0.9290772806115821	0.9487111930650007	0.9003579949907595	0.9999968931030035	0.9999992622888396	0.017582256509018124	0.2563861086018585	0.08064059146151002	0.9999049978775437	0.9987295921009727	NA	0.7925881816283593	0.15435952759598803	0.9999820978401344	0.9992710155928034	0.0017446864817441889	0.6973399671645305	0.027757199852243186	0.9999501967437004	0.8235970065768015	0.5042219944771577	0.12489415284260745	0.7883854316907873	0.9992569115085422	0.9993654223783387	0.011624957087541809	0.05027980638037343	0.00015192317666508994	0.999996259221425	0.999999855206395	0.9999980837468868	0.9693699784256435	0.9777965733754318	0.9999974146787651	0.920491873420497	1.6162039283994784e-4	0.15938923660055057	0.7468855516241372	0.7212473909052578	0.9998292961047763	0.9965247208210624	0.697710763201955	0.8144585725474282	0.9991676411795057	0.9999663551602577	0.15907307552824065	0.011533743065769207	0.6719666655286344	0.9998628087143461	0.9999939792571864	NA	0.9982424530897113	0.8927710828057178	0.999989573957633	0.9999903422248997	0.9186992720778887	0.9158079043636628	0.43914608818355505	0.9999685521092346	0.9999998853758036	0.9999989203249323	0.6629835276242835	0.9169465935060578
AT1G05430	0.9997174820198461	0.9973531729794405	0.45857789846477615	0.01938182873375828	0.6729815992421634	0.9999975458904651	0.9999992953266112	0.9798450016490312	0.6266254801535039	0.6580803549799183	0.9999968931030035	0.9999992622888396	0.6851614843080013	0.5470177473683522	3.033855686075202e-4	0.9999049978775437	0.9987295921009727	0.6415159825242263	0.9860616131003993	0.9017153694635551	0.9999820978401344	0.9992710155928034	0.8161052955112569	0.6707197892356411	0.5377512855109049	0.9999501967437004	0.9384582726874691	0.9999965656947387	0.7761045268509225	0.6223714081745668	0.9992569115085422	0.9993654223783387	0.5949881283776236	0.02886941970072098	0.2186660659368898	0.999996259221425	0.999999855206395	0.9999980837468868	0.9146246364036577	0.9617021824980073	0.9999974146787651	0.999998081376952	0.9985326847868632	0.44736555063729744	0.2515860838158639	0.9999981807084377	0.9998292961047763	0.8327514927126319	0.9048899716614939	0.8694110482589329	0.9991676411795057	0.9999663551602577	0.309113939696389	0.9240460498706592	0.971892523031862	0.9998628087143461	0.9999939792571864	0.9426178543213867	0.9649674696995897	0.8306153945602546	0.999989573957633	0.9999903422248997	0.9543524653424998	0.5562584403554013	0.6888917653695998	0.9999685521092346	0.9999998853758036	0.9999989203249323	0.940162128876152	0.6823702743802231
AT1G05440	0.9997174820198461	0.9656742633884183	0.9424681358207113	0.5308041036680174	0.24888193488229934	0.9999975458904651	0.9999992953266112	0.9874602006709741	0.9944103680222548	0.8303721578645438	0.9999968931030035	0.9999992622888396	0.9347010733200594	0.6293799986301041	0.9026329528744989	0.9999049978775437	0.9987295921009727	NA	0.8236263044174443	0.939972910074481	0.9999820978401344	0.9992710155928034	0.7088928981866403	0.04869296318381637	0.008353461385708956	0.9999501967437004	0.9999920639875641	0.9862816202478364	0.989700597109519	0.9926833928770449	0.9992569115085422	0.9993654223783387	0.9514895003929976	0.2737630862660383	0.5573594752925364	0.999996259221425	0.999999855206395	0.9999980837468868	0.960913200085348	0.8597732513887664	0.9999974146787651	0.6072499725298026	0.6402088082757714	0.1436955778618935	0.12271754369974285	0.9672297526162833	0.9998292961047763	0.9851326893564207	0.9960521139996573	0.9815086273579525	0.9991676411795057	0.9999663551602577	0.9868370974856665	0.7169698558112402	0.9742525505451917	0.9998628087143461	0.9999939792571864	NA	0.9928883804483757	0.8787228377442321	0.999989573957633	0.9999903422248997	0.9484142222462253	0.9878572439624562	0.9905537235263812	0.9999685521092346	0.9999998853758036	0.9999989203249323	0.9056616363303248	0.48707824501982294
AT1G05450	NA	0.9971352503440482	0.07638534568524166	6.147611535499419e-11	2.0010004440584507e-9	0.9999975458904651	0.9999992953266112	0.9088376251767236	0.8183887341652942	0.8837678736385793	0.9999968931030035	0.9999992622888396	0.4259370300114499	1.4048511256527186e-4	0.1560380523023462	0.9999049978775437	0.9987295921009727	NA	0.4775773898950479	0.7361648351701232	0.9999820978401344	0.9992710155928034	0.8928548814026867	0.020612244857189446	0.8667920524381607	0.9999501967437004	0.9999920639875641	0.9386025367155304	0.8731293912957219	0.8086989797863507	0.9992569115085422	0.9993654223783387	0.9037682258426869	0.0020035425490069316	0.001414948923518668	0.999996259221425	0.999999855206395	0.9999980837468868	0.982566689653023	0.9362104875092677	0.9999974146787651	0.999998081376952	0.40307582782533913	0.06730488251240817	0.3379046686641721	0.9999981807084377	0.9998292961047763	0.9695058320773517	0.8573925584561033	0.9529742649274237	0.9991676411795057	0.9999663551602577	0.9127233459146511	0.4391661737218898	0.6229758150809048	0.9998628087143461	0.9999939792571864	NA	0.3627669834723376	0.6146058394929538	0.999989573957633	0.9999903422248997	0.9656259885299968	0.9970813658591515	0.8771989402872588	0.9999685521092346	0.9999998853758036	0.9999989203249323	NA	NA
AT1G05460	0.9997174820198461	0.9656742633884183	0.3122197529097639	6.3921344031390215e-6	2.410402927294252e-5	0.9999975458904651	0.9999992953266112	0.8833829982333181	0.9001209998019144	0.9793470922346937	0.9999968931030035	0.992212632772762	0.06070493209658137	1.9682973710168964e-6	1.2894632109794294e-5	0.9999049978775437	0.9987295921009727	0.5053953992631001	0.5829843686188151	0.3760736223878687	0.9999820978401344	0.9992710155928034	0.922152436969964	0.0012977122165137452	0.0061100400482399855	0.9999501967437004	0.9999920639875641	0.968811872676668	0.9593288497074168	0.6550949689134417	0.9992569115085422	0.9993654223783387	0.14609927798536437	1.9732860910451314e-4	0.003297987344960933	0.999996259221425	0.999999855206395	0.9999980837468868	0.9701940957258736	0.9974164336147355	0.9999974146787651	0.999998081376952	0.32127351487194644	0.10414841323055288	0.40531461418549636	0.9999981807084377	0.9998292961047763	0.9734023739722819	0.9500677020622958	0.9615444640888471	0.9991676411795057	0.9999663551602577	0.0824888280063572	0.06530699420577982	0.6604124720894579	0.9998628087143461	0.9999939792571864	0.7389644267689903	0.9896228248047751	0.9999360260397714	0.999989573957633	0.9999903422248997	0.9682159961755848	0.8857546994542285	0.9661686415676438	0.9999685521092346	0.9999998853758036	0.9999989203249323	0.9451883316848013	0.9841089119986441
AT1G05470	0.9997174820198461	0.9744972623366857	0.8751403600481577	0.9626143050656574	0.15121224392313976	0.9999975458904651	0.9999992953266112	0.9282931716747784	0.6953466039846404	0.9931037359545576	0.9999968931030035	0.9834687737606919	0.7810826405891435	0.891606187201793	0.07589118814177623	0.9999049978775437	0.9987295921009727	0.7941015745521066	0.8381177571866839	0.5226412004009118	0.9999820978401344	0.9992710155928034	0.8498857766531583	0.441274908691934	0.11327330266101109	0.9999501967437004	0.9999920639875641	0.870006976708873	0.46442664822403373	0.6896777100892271	0.9992569115085422	0.9993654223783387	0.6221814047335892	0.2734291616870624	0.009138934608450612	0.999996259221425	0.999999855206395	0.9999980837468868	0.7428397257166481	0.7141802908413991	0.9999974146787651	0.999998081376952	0.6597566382171524	0.02187747675548823	0.019231436422379865	0.9999981807084377	0.9998292961047763	0.9958226247708079	0.941184903675254	0.7815894675474477	0.9991676411795057	0.9999663551602577	0.9860261146754125	0.8562725193382865	0.8997405730092728	0.9998628087143461	0.9999939792571864	0.9018154863899152	0.9722907126352326	0.5599966375177472	0.999989573957633	0.9999903422248997	0.9908669606432405	0.9406724232652874	0.5903980032963057	0.9999685521092346	0.9999998853758036	0.9999989203249323	0.8330035545247241	0.8157070743604365
AT1G05490	0.9997174820198461	0.9233298847757258	0.473120347925477	3.4772741114587753e-4	0.01723519626009263	0.9999975458904651	0.9999992953266112	0.9805469914012123	0.7122843827892972	0.7552743393468969	0.9999968931030035	0.9999992622888396	0.8837766785534443	0.3731963987726641	0.02279857729914349	0.9999049978775437	0.9987295921009727	NA	0.3105801784135369	0.9627806531893839	0.9999820978401344	0.9992710155928034	0.5946745268104145	0.004043494353587668	0.0011790943188652485	0.9999501967437004	0.9999920639875641	0.9999965656947387	0.3994087169240097	0.9810212313290934	0.9992569115085422	0.9993654223783387	0.6928406350331572	0.3712917086407471	0.32785619942268823	0.999996259221425	0.999999855206395	0.9999980837468868	0.9545682553758271	0.9407579287921513	0.9999974146787651	0.9261057285061407	0.9378627483672706	0.8627108949811239	0.40608571226032236	0.9999981807084377	0.9998292961047763	0.5321843998517725	0.5553183493161804	0.31775275842867434	0.9991676411795057	0.9999663551602577	0.3166919205477388	0.96053802562614	0.1054477132105287	0.9998628087143461	0.9999939792571864	NA	0.9432164694830175	0.9850566108160848	0.999989573957633	0.9999903422248997	0.965785165861786	0.8596378596653981	0.4770546946994132	0.9999685521092346	0.9999998853758036	0.9999989203249323	0.9692191573025387	0.8078094650165413
AT1G05500	0.9997174820198461	0.9943189067941827	0.2951794782658813	0.13363690855527854	2.4269997206188056e-4	0.9999975458904651	0.9999992953266112	0.9303916847889541	0.943917896864038	0.6933159290833895	0.9999968931030035	0.9999992622888396	0.195992192479029	0.10964476362195044	0.7415972996687485	0.9999049978775437	0.9987295921009727	0.5609545866369758	0.1527571744776991	0.47314257181036784	0.9999820978401344	0.9992710155928034	0.9100028480359363	0.7903171650880598	0.09786087392774795	0.9999501967437004	0.9999920639875641	0.9827668184061381	0.967885716869575	0.5417519637408965	0.9992569115085422	0.9993654223783387	0.48727622761091055	0.9778979476185271	0.10784404090418008	0.999996259221425	0.999999855206395	0.9999980837468868	0.9878231745286357	0.827353691775579	0.9999974146787651	0.999998081376952	0.9479408274838923	0.9619336215447811	0.8505723517554966	0.9453373459847958	0.9998292961047763	0.8742449229554484	0.7910696721813976	0.5458061014185848	0.9991676411795057	0.9999663551602577	0.7338605577859616	0.7551485059069722	0.8421738274509779	0.9998628087143461	0.9999939792571864	0.797019843263109	0.8305187429375811	0.30005063599764903	0.999989573957633	0.9999903422248997	0.8797462350377278	0.8018002104723252	0.9107776791902398	0.9999685521092346	0.9999998853758036	0.9999989203249323	0.9242640291880331	0.9452092602115898
AT1G05510	NA	0.9656742633884183	0.20372972302001183	0.8245624831246486	0.5652975615344262	0.9999975458904651	0.9999992953266112	NA	NA	NA	0.9999968931030035	0.9999992622888396	0.9800709631220925	0.9294932149177099	0.8205605337561073	0.9999049978775437	0.9987295921009727	NA	NA	0.9648232860138889	0.9999820978401344	0.9992710155928034	0.8470125367448977	0.7908613451430163	0.40941829383440537	0.9999501967437004	0.9999920639875641	0.8901697941575317	NA	0.7501341726224962	0.9992569115085422	NA	0.87195842220742	0.35023011546606947	0.6276389886716526	0.999996259221425	0.999999855206395	0.9999980837468868	NA	NA	0.9999974146787651	0.9986528538879779	0.5252464865521717	0.7908852643164315	0.5689172747578648	0.7192613952789589	0.9998292961047763	NA	NA	NA	0.9991676411795057	NA	0.9833968728377546	NA	NA	0.9998628087143461	0.9999939792571864	NA	NA	NA	0.999989573957633	NA	0.3476261620243509	NA	NA	0.9999685521092346	0.9999998853758036	0.9999989203249323	NA	NA
AT1G05520	0.9997174820198461	0.8631752694033383	0.02422554363353474	0.2676350668279828	0.0017998206555544345	0.9999975458904651	0.9999992953266112	0.8795217668984168	0.7365561533461115	0.675917340021907	0.9999968931030035	0.9999992622888396	0.08721121169309524	0.48107162560182604	3.744709218842131e-5	0.9999049978775437	0.9987295921009727	0.5584507104914552	0.9251726862115259	0.7980987044046783	0.9999820978401344	0.9992710155928034	0.5120104646658451	0.4165923986214609	0.0013280804059379952	0.9999501967437004	0.9999920639875641	0.8951595944174584	0.9592094825429021	0.9738663553111387	0.9992569115085422	0.9993654223783387	0.2948257512444591	0.4806665766179633	4.080208530342454e-5	0.999996259221425	0.999999855206395	0.9999980837468868	0.982566689653023	0.9928980071839459	0.9999974146787651	0.999998081376952	0.15240056070430727	0.33177328189652366	0.283290566756616	0.9999981807084377	0.9998292961047763	0.99622472894987	0.9756218654444611	0.7730801546491812	0.9991676411795057	0.9999663551602577	0.33596888294651284	0.9178255728983916	0.1813427437284078	0.9998628087143461	0.9999939792571864	0.7685516057097762	0.9508771830174804	0.7688298883212322	0.999989573957633	0.9999903422248997	0.6815663494610372	0.29018114802536477	0.16070599292313545	0.9999685521092346	0.9999998853758036	0.9999989203249323	0.9523841887876903	0.8613507156244652
AT1G05530	NA	0.9926492890032114	0.4450250179372063	0.017124524579629798	0.03869971843572904	0.9999975458904651	0.9999992953266112	NA	NA	NA	0.9999968931030035	0.9999992622888396	0.2517736326551756	0.15612299453014197	0.7808280635628719	0.9999049978775437	0.9987295921009727	NA	NA	0.7426624708649641	0.9999820978401344	0.9992710155928034	0.9456009163310191	0.7669971830792524	0.7433332191189989	0.9999501967437004	0.9661240890874725	0.9999965656947387	NA	0.833049425972407	0.9992569115085422	0.9993654223783387	0.9719108388428872	0.43757479164693625	0.488482987713391	0.999996259221425	0.999999855206395	0.9999980837468868	NA	0.935977852707654	0.9999974146787651	0.999998081376952	0.9747396692835166	0.4418001092380775	0.44534785333911414	0.9999981807084377	0.9998292961047763	NA	NA	NA	0.9991676411795057	NA	0.564091133160113	NA	NA	0.9998628087143461	0.9999939792571864	NA	NA	NA	0.999989573957633	NA	0.6398907906836215	NA	0.7147107125338529	0.9999685521092346	0.9999998853758036	0.9999989203249323	NA	NA
AT1G05540	NA	0.9804890339129462	0.8707659076726173	0.1544311426205818	0.26960936207988606	0.9999975458904651	0.9999992953266112	0.6820790802960963	0.8524651614133946	0.7671635197706933	0.9999968931030035	0.7812996070621633	0.79449623276554	0.6954520238769084	0.7204241858937835	0.9999049978775437	0.9987295921009727	NA	0.35477918299819744	0.5070736798782401	0.9999820978401344	0.9992710155928034	0.3560986022524804	0.001851695991213363	0.001320834428579176	0.9999501967437004	0.8317307509024732	0.7343040520149579	0.9593288497074168	0.9686460479875552	0.9992569115085422	0.9993654223783387	0.6787005653444447	0.2335039395515595	0.3184032356714424	0.999996259221425	0.999999855206395	0.9999980837468868	0.38102775820414325	0.29449857188664363	0.9999974146787651	0.9848740687372501	0.22001057446540281	0.05661525459046906	0.9851037759251412	0.9999981807084377	0.9998292961047763	0.9859806841204073	0.7775011349456846	0.7385695935334383	0.9991676411795057	0.9999663551602577	0.8304315717362396	0.5096450327876665	0.6883578605086254	0.9998628087143461	0.9999939792571864	NA	0.9682015254613714	0.5544271967807602	0.999989573957633	0.9999903422248997	0.9480100903321184	0.8934330714532099	0.7991016462290381	0.9999685521092346	0.9999998853758036	0.9999989203249323	0.7298973800231626	0.6918936005553022
AT1G05550	NA	0.9656742633884183	0.5785033198005848	0.5437676061038778	0.6119433192173576	0.9999975458904651	0.9999992953266112	NA	NA	NA	0.9999968931030035	0.9999992622888396	0.38834582913647686	0.20097901102122098	0.24740301688981994	0.9999049978775437	0.9987295921009727	NA	NA	0.31414995522126404	0.9999820978401344	0.9992710155928034	0.7852681485744988	0.527587476538714	0.8886498044489505	0.9999501967437004	0.9836158828861097	0.72954321679573	NA	0.24469187740311107	0.9992569115085422	NA	0.8702621285431427	0.3271386274616181	0.8534641897250471	0.999996259221425	0.999999855206395	0.9999980837468868	NA	NA	0.9999974146787651	0.7924528869642932	0.6746925942049008	0.7360201475818035	0.9489302170715913	0.9999981807084377	0.9998292961047763	NA	NA	NA	0.9991676411795057	NA	0.5022120633631408	NA	NA	0.9998628087143461	0.9999939792571864	NA	NA	NA	0.999989573957633	NA	0.9957125007668103	NA	NA	0.9999685521092346	0.9999998853758036	0.9999989203249323	NA	NA
AT1G05560	0.9997174820198461	0.8280672446809273	0.16011116062499553	0.007356572425793763	9.968094189116372e-16	0.9999975458904651	0.9999992953266112	0.8067020995645063	0.8999743697677031	0.5944381713715352	0.9999968931030035	0.6658765624535643	0.046367594820265395	0.18241823373948352	0.057381957990647645	0.9999049978775437	0.9987295921009727	0.6649668567857157	0.12509786200189893	0.4941906170647191	0.9999820978401344	0.9992710155928034	0.8036167060989767	0.8472381187661681	2.0298392358732204e-14	0.9999501967437004	0.8935188723144539	0.9999965656947387	0.8802025523030914	0.9232894456873256	0.9992569115085422	0.9993654223783387	0.9789556291142639	0.12926914635427358	4.681332393243628e-10	0.999996259221425	0.999999855206395	0.9999980837468868	0.9749550778862551	0.3718354283210379	0.9999974146787651	0.999998081376952	0.27093124154026954	5.404538299766493e-7	1.3074324638847964e-14	0.9999981807084377	0.9998292961047763	0.8958952537050249	0.8866062553423453	0.9017562978161002	0.9991676411795057	0.9999663551602577	0.5449854303398074	0.2418721068548611	1.2607202023326477e-4	0.9998628087143461	0.9999939792571864	0.9791524579938615	0.27639250788187497	0.7194502610380901	0.999989573957633	0.9999903422248997	0.4396607734152286	0.03592554245251377	2.182717411538834e-6	0.9999685521092346	0.9999998853758036	0.9999989203249323	0.847837253413539	0.8617973996918447
AT1G05562	NA	NA	NA	NA	NA	0.9999975458904651	0.9999992953266112	NA	NA	NA	0.9999968931030035	NA	NA	NA	NA	0.9999049978775437	0.9987295921009727	NA	NA	NA	0.9999820978401344	NA	NA	NA	NA	0.9999501967437004	NA	NA	NA	NA	0.9992569115085422	NA	NA	NA	NA	0.999996259221425	0.999999855206395	NA	NA	NA	0.9999974146787651	NA	NA	NA	NA	0.9999981807084377	0.9998292961047763	NA	NA	NA	0.9991676411795057	NA	NA	NA	NA	0.9998628087143461	0.9999939792571864	NA	NA	NA	0.999989573957633	NA	NA	NA	NA	0.9999685521092346	0.9999998853758036	NA	NA	NA
AT1G05570	0.9997174820198461	0.6082543506214237	0.17245549711524524	8.640699274499384e-4	6.667566185054698e-10	0.9999975458904651	0.9999992953266112	0.8431787018229998	0.6611424082776366	0.3691081617044563	0.9999968931030035	0.9872079903139985	0.6990644577024637	0.13666305284967056	2.742149042384052e-4	0.9999049978775437	0.9987295921009727	0.6720694054772621	0.6301078481386473	0.442086009940317	0.9999820978401344	0.9992710155928034	0.23797297304897788	0.4921215148014933	0.010833182612708905	0.9999501967437004	0.8815134690074076	0.9207004136667432	0.09003186236960024	4.1189456906998314e-4	0.9992569115085422	0.9993654223783387	0.9212390918505923	0.7332933080060127	0.11511116113653919	0.999996259221425	0.999999855206395	0.9999980837468868	0.6086621943872748	0.20000019267927038	0.9999974146787651	0.9986528538879779	0.3061547713722369	0.019759208397472427	0.003114305806800975	0.8090248317136216	0.9998292961047763	0.7194247552772783	0.8612599010805454	0.00475838298240498	0.9991676411795057	0.9999663551602577	0.7403984461804402	0.006022869124364751	0.6309210724598788	0.9998628087143461	0.9999939792571864	0.913309662804544	0.9168585537891774	0.49890530610141653	0.999989573957633	0.9999903422248997	0.9919084342679646	0.6542959676125587	0.5121575594217199	0.9999685521092346	0.9999998853758036	0.9999989203249323	0.8995038943162607	0.6932297921759031
AT1G05575	0.9997174820198461	1.7762580246948174e-14	1.0945536693477717e-77	1.080243155522214e-23	3.28676053927516e-8	0.9999975458904651	0.9999992953266112	0.2031593018263444	0.825382174539666	0.47742149073679513	0.9999968931030035	4.1895066742709546e-22	4.300781530607555e-93	2.5918219629353086e-9	0.15987384883996156	0.9999049978775437	0.9987295921009727	0.7653106873746862	0.3046739076807769	0.6687852558982966	0.915035333558975	4.379632806999135e-21	1.4995757437189588e-62	3.6833746664780535e-20	3.6431014811148294e-4	0.9999501967437004	0.6992581017106863	0.8065022027957347	0.498126916798328	0.9282237737271302	0.9992569115085422	1.0427734349335578e-4	2.139751312367382e-70	2.25096147602406e-11	4.65163732462073e-6	0.999996259221425	0.8287120150659877	0.9999980837468868	0.8986123963802425	0.9661742008022548	0.006903857787340507	3.4722545193078485e-21	4.877179750833753e-59	0.001471714149729311	0.5331873678505472	0.9499776550299891	0.30008024204313044	0.34070450682222914	0.9904487205343018	0.9937498057240975	0.9991676411795057	1.2586517954651585e-4	1.0206639243872827e-42	0.8539608776687079	0.5699813657212796	0.9998628087143461	0.9999939792571864	0.16155110665552738	0.86070136469025	0.795171149635943	0.999989573957633	0.5847994177459519	1.5908642442433644e-33	0.9967143004446777	0.7337907029472418	0.9999685521092346	0.9999998853758036	0.9999989203249323	0.9505098106046742	0.9169430319746478
AT1G05577	NA	0.9804890339129462	0.655442275978802	0.532124309029504	0.40598602858688104	0.9999975458904651	0.9999992953266112	NA	NA	NA	0.9999968931030035	0.9999992622888396	0.5038282930770424	0.8684915622057824	0.6981488581294675	0.9999049978775437	0.9987295921009727	NA	NA	0.6342286819280927	0.9999820978401344	0.9992710155928034	0.9291436618825009	0.24326822417152316	0.9806775208918288	0.9999501967437004	0.9999920639875641	0.9999965656947387	NA	0.48722372804234715	0.9992569115085422	0.9993654223783387	0.281771947214232	0.5450917332509585	0.8104274608875464	0.999996259221425	0.999999855206395	0.9999980837468868	NA	0.9544239445612165	0.9999974146787651	0.7689281278698729	0.10114131634289523	0.04624818583869117	0.3118036422811529	0.9372419683307657	0.9998292961047763	NA	NA	NA	0.9991676411795057	NA	0.39035295766333034	NA	NA	0.9998628087143461	0.9999939792571864	NA	NA	NA	0.999989573957633	NA	0.9354122155831871	NA	0.4209409435955351	0.9999685521092346	0.9999998853758036	0.9999989203249323	NA	NA
AT1G05580	NA	NA	NA	NA	NA	0.9999975458904651	0.9999992953266112	NA	NA	NA	0.9999968931030035	NA	NA	NA	NA	0.9999049978775437	0.9987295921009727	NA	NA	NA	0.9999820978401344	NA	NA	NA	NA	0.9999501967437004	NA	NA	NA	NA	0.9992569115085422	NA	NA	NA	NA	0.999996259221425	0.999999855206395	NA	NA	NA	0.9999974146787651	NA	NA	NA	NA	0.9999981807084377	0.9998292961047763	NA	NA	NA	0.9991676411795057	NA	NA	NA	NA	0.9998628087143461	0.9999939792571864	NA	NA	NA	0.999989573957633	NA	NA	NA	NA	0.9999685521092346	0.9999998853758036	NA	NA	NA
AT1G05590	0.9997174820198461	0.9751289941443658	0.22568599356204916	1.1879491852628484e-8	4.9294354224550755e-8	0.9999975458904651	0.9999992953266112	0.9513778427717792	0.9260628096413541	0.8763952448226867	0.9999968931030035	0.9999992622888396	0.005544430264653595	4.661804365499684e-5	6.122510377931188e-6	0.9999049978775437	0.9987295921009727	0.8153865377930908	0.17386920755972468	0.7181329364193619	0.9999820978401344	0.9992710155928034	0.9294998299059869	0.01220593805005725	0.009827945132274621	0.9999501967437004	0.9999920639875641	0.9814314587164197	0.8261638093961722	0.3883414219389692	0.9992569115085422	0.9993654223783387	0.014653562858816886	1.5197946719296902e-4	6.991736213636312e-7	0.999996259221425	0.999999855206395	0.9999980837468868	0.5088751845742225	0.8757226023534989	0.9999974146787651	0.9898314230878618	0.035540229309556796	0.0022825794644485906	1.889104105174698e-4	0.9999981807084377	0.9998292961047763	0.7934301034173795	0.8528474845253099	0.8173644972783163	0.9991676411795057	0.9999663551602577	0.9157262803081953	0.18560160546121504	0.7840821584166516	0.9998628087143461	0.9999939792571864	0.5770831600527215	0.6091073886182307	0.21424825125457328	0.999989573957633	0.9999903422248997	0.9402770988057176	0.6539538253047326	0.18049029890843085	0.9999685521092346	0.9999998853758036	0.9999989203249323	0.940162128876152	0.981896794175554
AT1G05600	0.9997174820198461	0.9656742633884183	0.2951968660898236	4.99437811422547e-8	0.003516426110641384	0.9999975458904651	0.9999992953266112	0.9480052388351756	0.946570818112465	0.6503877693530059	0.9999968931030035	0.9482565284058957	0.006778180429871015	1.8134021561590197e-5	0.0024150958469652266	0.9999049978775437	0.9987295921009727	0.7866570475733484	0.24753005311612902	0.9450744829838225	0.9999820978401344	0.9992710155928034	0.07731420244081119	0.0019953804079208813	0.013131557044703692	0.9999501967437004	0.9893976987884189	0.3620528950706202	0.9515098709757476	0.8439600128256292	0.9992569115085422	0.9993654223783387	0.09419179817329741	7.619716545694623e-4	0.00273503905815917	0.999996259221425	0.999999855206395	0.9999980837468868	0.9962477820622476	0.9904608470904721	0.9999974146787651	0.999998081376952	0.08494738708703466	0.03380262643683226	0.1507993821167504	0.9999981807084377	0.9998292961047763	0.9900065939641252	0.6210347788050572	0.29617348710376823	0.9991676411795057	0.9999663551602577	0.7359902625034879	0.906999092229244	0.7977214916290184	0.9998628087143461	0.9999939792571864	0.8144214362712305	0.6948589249556487	0.7646764195521278	0.999989573957633	0.9999903422248997	0.9770338721093469	0.35722587557168783	0.35914373908501945	0.9999685521092346	0.9999998853758036	0.9999989203249323	0.9875411438194625	0.1893012021256473
AT1G05610	NA	0.8747575497479457	0.4494720979965556	0.03698100727118045	0.14052592288894725	0.9999975458904651	0.9999992953266112	NA	0.8513764169902859	0.9306968966824564	0.9999968931030035	0.9999992622888396	0.6590597814718091	0.898005378819295	0.6137966859545794	0.9999049978775437	0.9987295921009727	NA	NA	0.8784431605741749	0.9999820978401344	0.9992710155928034	0.7348175761702511	0.9981031081417231	0.7016454128243594	0.9999501967437004	0.9999920639875641	0.973092299125276	NA	0.44752999068504534	0.9992569115085422	0.9993654223783387	0.47785988171215354	0.4779303666706415	0.827649853443714	0.999996259221425	0.999999855206395	0.9999980837468868	0.9758840466696006	0.8980603468423549	0.9999974146787651	0.999998081376952	0.49460550849745977	0.7070766578197195	0.49620981852235896	0.9807593935119941	0.9998292961047763	NA	0.8741056990489653	NA	0.9991676411795057	NA	0.39512078574920295	0.456172002056697	0.8045642658531607	0.9998628087143461	0.9999939792571864	NA	NA	0.9170980857234664	0.999989573957633	0.9999903422248997	0.9203927619643321	0.6981139107367718	0.9661505103870166	0.9999685521092346	0.9999998853758036	0.9999989203249323	NA	NA
AT1G05615	NA	NA	NA	NA	NA	0.9999975458904651	0.9999992953266112	NA	NA	NA	0.9999968931030035	NA	NA	NA	NA	0.9999049978775437	0.9987295921009727	NA	NA	NA	0.9999820978401344	NA	NA	NA	NA	0.9999501967437004	NA	NA	NA	NA	0.9992569115085422	NA	NA	NA	NA	0.999996259221425	0.999999855206395	NA	NA	NA	0.9999974146787651	NA	NA	NA	NA	0.9999981807084377	0.9998292961047763	NA	NA	NA	0.9991676411795057	NA	NA	NA	NA	0.9998628087143461	0.9999939792571864	NA	NA	NA	0.999989573957633	NA	NA	NA	NA	0.9999685521092346	0.9999998853758036	NA	NA	NA
AT1G05620	0.9997174820198461	0.9834890634795684	0.7102123193785123	0.28532743210772316	0.5124791351155076	0.9999975458904651	0.9999992953266112	0.8431787018229998	0.9673236930101782	0.4691895505739661	0.9999968931030035	0.9999992622888396	0.8245448487027576	0.0029898588780014335	0.014967117008254632	0.9999049978775437	0.9987295921009727	0.8413801060002687	0.08975146103851876	0.8425073094195495	0.9999820978401344	0.9992710155928034	0.7985115064451404	0.5041194681287035	0.2047833408984548	0.9999501967437004	0.9999920639875641	0.9692182559145162	0.8022388856348618	0.9234209628393486	0.9992569115085422	0.9993654223783387	0.977497714531658	0.8019734418696228	0.18821364745422062	0.999996259221425	0.999999855206395	0.9999980837468868	0.9906861618774373	0.7818951463003868	0.9999974146787651	0.999998081376952	0.9523064460894202	0.14581551800855744	0.03349107989742066	0.667653126219361	0.9998292961047763	0.8842039368370158	0.9809268089624946	0.9694989230902638	0.9991676411795057	0.9999663551602577	0.982787879815449	0.10537241973329495	0.42188913626159263	0.9998628087143461	0.9999939792571864	0.983458399374173	0.5929559802909022	0.9729466541364482	0.999989573957633	0.9999903422248997	0.9393709585493518	0.22679611069563357	0.6544765949363472	0.9999685521092346	0.9999998853758036	0.9999989203249323	0.9732301721977988	0.9770547667047844
AT1G05630	0.9997174820198461	0.9145009284259711	6.474982621166979e-5	0.36754620504844676	2.011665079141377e-9	0.9999975458904651	0.9999992953266112	0.7086386358544332	0.9043794067067736	0.4520517668572888	0.9999968931030035	0.9389106127363837	1.8864861223982744e-9	0.02209069422693706	0.003940732508599493	0.9999049978775437	0.9987295921009727	0.7412957501017814	0.4648540008613205	0.9396450596705143	0.9999820978401344	0.9992710155928034	5.3221485433716084e-6	0.6335821294553506	0.05703868337692259	0.9999501967437004	0.9846269314155035	0.2737439865447021	0.621933224749206	0.7773894952615341	0.9992569115085422	0.9993654223783387	0.03498346901929559	0.9636839237247935	0.22718680729629032	0.999996259221425	0.999999855206395	0.9999980837468868	0.9942464958671335	0.5197795440575119	0.9999974146787651	0.9702685477342102	0.07684239579829605	0.022003492787007112	0.0327948459137096	0.8225194802410701	0.9998292961047763	0.48388706246991986	0.9962289262702178	0.7992332487705259	0.9991676411795057	0.9999663551602577	7.36610036841419e-5	0.9806279238543423	0.7224781634098923	0.9998628087143461	0.9999939792571864	0.6336374857703998	0.985816045537227	0.9107436764992439	0.999989573957633	0.9999903422248997	0.35318145148596464	0.9810337393251906	0.943454353075418	0.9999685521092346	0.9999998853758036	0.9999989203249323	0.9737533592227994	0.7003523748553365
AT1G05640	0.9997174820198461	0.9321716604228656	0.14334055062855042	0.004955406506221531	0.7355016970774919	0.9999975458904651	0.9999992953266112	0.9872723494640471	0.9358153978122262	0.9419089204351503	0.9999968931030035	0.9999992622888396	0.29231945323387154	0.05272551320699062	0.5664430689141462	0.9999049978775437	0.9987295921009727	NA	0.9779646166228094	0.976418240240542	0.9999820978401344	0.9992710155928034	0.4711018340619953	7.629187504213747e-4	0.09116413862400713	0.9999501967437004	0.9999920639875641	0.9489181185244876	0.9891656898542734	0.6467435353491068	0.9992569115085422	0.9993654223783387	0.7271918694657398	0.008413670605282315	0.11151551698623169	0.999996259221425	0.999999855206395	0.9999980837468868	0.9969280860199989	0.9410548740599343	0.9999974146787651	0.9237729389246438	0.9553850543836487	0.036156884556840733	0.9277750630576506	0.9999981807084377	0.9998292961047763	0.9425101361692568	0.9762053007946417	0.5320299242920535	0.9991676411795057	0.9999663551602577	0.8314955054803387	0.04261411259062515	0.3660276587876829	0.9998628087143461	0.9999939792571864	NA	0.9613401531326825	0.7069494523820231	0.999989573957633	0.9999903422248997	0.9348326994717054	0.0012739007257394305	0.12618867461975725	0.9999685521092346	0.9999998853758036	0.9999989203249323	0.9950301122296767	0.31303989206476523
AT1G05650	NA	0.9176999898039945	0.6600075086860228	0.5882875266856573	0.10871855745809651	0.9999975458904651	0.9999992953266112	NA	NA	NA	0.9999968931030035	0.9943684492887331	0.26606585939074134	0.8985155113677878	0.6047064348376118	0.9999049978775437	0.9987295921009727	NA	NA	0.3139343611628631	0.9999820978401344	0.9992710155928034	0.9982635965094214	0.5719752390159488	0.9124167821473721	0.9999501967437004	0.9999920639875641	0.9225690188257595	NA	0.9951749633304886	0.9992569115085422	NA	0.9610536920983545	0.5937489676940462	0.5622228452016773	0.999996259221425	0.999999855206395	0.9999980837468868	NA	NA	0.9999974146787651	0.999998081376952	0.9192606902793192	0.9280632668986224	0.6984443791578895	0.9999981807084377	0.9998292961047763	NA	NA	NA	0.9991676411795057	NA	0.8996519768694021	NA	NA	0.9998628087143461	0.9999939792571864	NA	NA	NA	0.999989573957633	NA	0.4761173756694727	NA	NA	0.9999685521092346	0.9999998853758036	0.9999989203249323	NA	NA
AT1G05660	NA	0.4847994951067887	0.9361817262111036	0.32173161814212403	0.2688970580620564	0.9999975458904651	0.9999992953266112	NA	0.7247874899479592	0.6741761957405721	0.9999968931030035	0.9999992622888396	0.6819856826315843	0.893906314462425	0.2964677974392278	0.9999049978775437	0.9987295921009727	NA	NA	0.9401822777354931	0.9999820978401344	0.6343387324336096	0.21763648731787846	0.2989392179077892	0.06352337975504313	0.9999501967437004	0.9999920639875641	0.9998799219962058	NA	0.2750293894608968	0.9992569115085422	0.9993654223783387	0.8098985240661931	0.5543455499658273	0.2782727881094279	0.999996259221425	0.999999855206395	0.9999980837468868	0.2404825739011874	0.6750663094183414	0.9999974146787651	0.999998081376952	0.802375025170275	0.5402480702997697	0.8242789989384354	0.9999981807084377	0.9998292961047763	NA	0.9421208204403255	NA	0.9991676411795057	NA	0.6364440859795688	0.1954088541021299	0.2308707268051766	0.9998628087143461	0.9999939792571864	NA	NA	0.9877451059005196	0.999989573957633	0.9999903422248997	0.7270511194585302	0.9652919854421882	0.7220845076803614	0.9999685521092346	0.9999998853758036	0.9999989203249323	NA	NA
AT1G05670	0.9997174820198461	0.9656742633884183	3.7042902639037108e-87	6.51402205782453e-21	0.9623598520184895	0.9999975458904651	0.9999992953266112	0.8678440970404208	0.8385980614111337	0.8123764521810382	0.9999968931030035	0.9999992622888396	4.317593311107808e-43	0.6199447450318746	0.04952735601186158	0.9999049978775437	0.9987295921009727	0.822411425491109	0.6686487075927896	0.8392964256145159	0.9999820978401344	0.9992710155928034	6.8977039409678935e-22	0.001073767658062586	0.5785289201660271	0.9999501967437004	0.9999920639875641	0.9963001335960199	0.9372003176112255	0.9806610496686189	0.9992569115085422	0.9993654223783387	9.32106162573285e-18	0.8791336575470768	0.42443230007282684	0.999996259221425	0.999999855206395	0.9999980837468868	0.9512715984341217	0.8757226023534989	0.9999974146787651	0.999998081376952	1.0031074119271056e-10	0.9763869952951907	0.7727478288503915	0.9999981807084377	0.9998292961047763	0.9608998078529062	0.9251908124036128	0.9261200863243154	0.9991676411795057	0.9999663551602577	2.2641675163283275e-6	0.7003488283751864	0.6816837169138849	0.9998628087143461	0.9999939792571864	0.8856260858534625	0.7091784308175024	0.9372620432226916	0.999989573957633	0.9999903422248997	0.004482231511552771	0.6109337030305887	0.9632275941909297	0.9999685521092346	0.9999998853758036	0.9999989203249323	0.766299046636521	0.8172618679994423
AT1G05675	0.9997174820198461	2.6512852740928095e-9	5.323014859829527e-73	1.4715298782240283e-70	1.283838918341493e-26	0.9999975458904651	0.9999992953266112	1.1601192152235964e-6	0.8527184635927816	0.9742136246601102	0.9999968931030035	9.962450973971586e-16	1.1597182243036036e-87	2.485723501267813e-50	7.971018222555822e-4	0.9999049978775437	0.9987295921009727	4.456742447503055e-4	0.25400670658408675	0.003976202868812404	0.9999820978401344	2.8538813109690406e-15	1.315944110986909e-72	2.4483210438442536e-44	4.889393396402039e-10	0.9999501967437004	0.017783661270834913	2.143875246007455e-5	0.7516372688326319	0.03969854388767142	0.9992569115085422	4.5457913016735344e-4	5.722873575630231e-65	1.4363837521600064e-62	6.191410856599367e-34	0.999996259221425	0.957301994668314	0.03555787489133708	0.8253266643820301	0.26754728697562574	0.9999974146787651	1.647421025404967e-14	2.7283287427122956e-66	1.0040117770284136e-25	0.11871795709239473	0.9999981807084377	0.9888010186682957	0.0042557801712413855	0.9366783702032252	0.4383091729970831	0.9991676411795057	1.06724549355634e-5	4.06874905378539e-53	2.8918715210417618e-12	0.7171074765623854	0.9998628087143461	0.5670119169435999	7.018805995426782e-7	0.19683371081631412	0.03425076499297894	0.999989573957633	0.09964756388445258	2.1036109923162968e-48	6.85860618864208e-21	1.0773704784703119e-9	0.9999685521092346	0.9999998853758036	0.005902079891770331	0.9273582127087453	0.9021503076195531
AT1G05680	0.9997174820198461	0.8725173143053382	0.5084045100420801	6.015034595436977e-10	7.939869004393336e-17	0.9999975458904651	0.9999992953266112	0.9915183535270323	0.9907033976992162	0.7866056429879621	0.9999968931030035	0.9999992622888396	0.9741827877173523	0.3208037614380825	0.2641482505600781	0.9999049978775437	0.9987295921009727	NA	0.988381429984452	5.694299522779515e-4	0.9999820978401344	0.9992710155928034	0.4333281974641592	0.1715261543208132	4.895722804912522e-4	0.9999501967437004	0.6556089068099427	0.4882656580947184	0.6834628956629641	0.962470852314067	0.9992569115085422	0.9993654223783387	0.9789556291142639	0.003759407991526389	0.002102910860962202	0.999996259221425	0.999999855206395	0.9999980837468868	0.9245361106951471	0.6015153644431668	0.9999974146787651	0.9301661164521505	0.8233021819809632	0.01909101265793675	0.008198619965433836	0.9999981807084377	0.9998292961047763	0.8604576541544934	0.9902125816670828	0.25940452280897597	0.9991676411795057	0.9999663551602577	0.8596055228759077	0.24469612258358195	0.26460977945213376	0.9998628087143461	0.9999939792571864	0.7179074532684894	0.3687466656232999	0.3489301532132196	0.999989573957633	0.9999903422248997	0.5331586853239121	0.07841911320839665	1.0328638560174913e-9	0.9999685521092346	0.9999998853758036	0.9999989203249323	0.92249503972044	0.6029467817963677
AT1G05690	0.9997174820198461	0.7166538198448792	0.9314944807524755	0.0022054997629584556	0.8763534883679556	0.9999975458904651	0.9999992953266112	0.8680933767103046	0.88786179830939	0.8226702831895243	0.9999968931030035	0.9999992622888396	0.0029267437783005337	0.0013574033679848614	0.9334615210893629	0.9999049978775437	0.9987295921009727	NA	0.8541178198450333	0.5475749343532759	0.9999820978401344	0.9992710155928034	0.019634416839079034	0.013829539356300092	0.8023126240169244	0.9999501967437004	0.9999920639875641	0.9256750444516462	0.9932846186994838	0.2881357013056161	0.9992569115085422	0.9993654223783387	0.9796894555624356	0.044592498033379335	0.46644967527062403	0.999996259221425	0.999999855206395	0.9999980837468868	0.9030619465028069	0.46947572914147534	0.9999974146787651	0.999998081376952	0.7026625026602656	0.9174333452800774	0.10378905732919312	0.9999981807084377	0.9998292961047763	0.9221837005534093	0.971189710536122	0.7000672553060304	0.9991676411795057	0.9999663551602577	0.3457966588544672	0.6626540001364197	0.9450240906024571	0.9998628087143461	0.9999939792571864	0.6726613667627133	0.8376708092108637	0.21682634218673308	0.999989573957633	0.9999903422248997	0.9318520582761588	0.44774284096847894	0.9905537235263812	0.9999685521092346	0.9999998853758036	0.9999989203249323	0.9867295942967108	0.8324968997905843
AT1G05700	0.9271884695740993	0.8622974731735794	0.3383141000450259	1.0298574561570038e-4	0.009387473512130273	0.9999975458904651	0.9999992953266112	0.9548879292454847	0.8181724696234466	0.8522609873350775	0.9999968931030035	0.9999992622888396	0.9894539864809622	0.1839190596575168	3.1470628194437714e-6	0.9999049978775437	0.9987295921009727	0.4136780864293966	0.15303261031186463	0.142119095347521	0.9999820978401344	0.9992710155928034	0.5059305344649206	0.08818134418227824	3.603566892349154e-5	0.9999501967437004	0.6776972388304361	0.6115926626409485	0.3232135697038263	0.56429648103989	0.9992569115085422	0.9993654223783387	0.9809568016404443	0.9773138484204352	0.8688613966850509	0.999996259221425	0.999999855206395	0.9999980837468868	0.9674383816827481	0.9370962684817756	0.9999974146787651	0.999998081376952	0.47579592039001284	0.3831162402759224	0.6086170978955002	0.9999981807084377	0.9998292961047763	0.8809385636647711	0.8916303854642411	0.9965611226727275	0.9991676411795057	0.9999663551602577	0.19171424504811516	0.017852783111796895	0.14968036854983155	0.9998628087143461	0.9999939792571864	0.7931252550223213	0.7115632549988625	0.5286588435269949	0.999989573957633	0.9999903422248997	0.7069485803859122	0.7205273407044503	0.39119445612191683	0.9999685521092346	0.9999998853758036	0.9999989203249323	0.944372625171124	0.9740061778053886
AT1G05710	0.9997174820198461	0.9447946440767362	0.0028096614362008686	6.773481191867944e-12	5.688447301641034e-28	0.9999975458904651	0.9999992953266112	0.9451484603242805	0.5072961434265589	0.4175096244736103	0.9999968931030035	0.9999992622888396	2.003436571585762e-6	5.850788848052424e-8	2.3972736651056903e-5	0.9999049978775437	0.9987295921009727	0.8360765226495485	0.0029022444085317193	0.01988081928192312	0.9999820978401344	0.9992710155928034	3.183464672370107e-7	1.4824182609553672e-11	9.32686741132092e-9	0.9999501967437004	0.9999920639875641	0.9999965656947387	6.387066696775022e-4	1.1539597110264632e-7	0.9992569115085422	0.9993654223783387	5.385648297199016e-6	5.585407312814385e-15	9.834457379441803e-17	0.999996259221425	0.999999855206395	0.9999980837468868	0.003970534133121561	1.3364906738591074e-5	0.9999974146787651	0.3307682951693511	6.5834702088514e-9	3.5485290769601096e-8	1.9312752928976166e-5	0.9999981807084377	0.9998292961047763	0.9571074478883884	0.046068506088450825	0.03062644286110862	0.9991676411795057	0.9999663551602577	0.04162162966570244	0.02850468572310401	0.37886098801306767	0.9998628087143461	0.9999939792571864	0.9876458371035637	0.0141655590715029	5.120324460315979e-5	0.999989573957633	0.9999903422248997	0.9504192436911331	0.08923607187584871	2.242189110788766e-6	0.9999685521092346	0.9999998853758036	0.9999989203249323	0.043796780012507114	7.15880308319698e-4
AT1G05720	0.9997174820198461	0.9811636608060311	0.5309962633262705	0.19365510998938268	0.017348983786879147	0.9999975458904651	0.9999992953266112	0.9595523699795414	0.9956397357865686	0.9341672893423092	0.9999968931030035	0.9967953670955995	0.990334649727629	0.23619412695691827	0.010708215435634556	0.9999049978775437	0.9987295921009727	0.7653106873746862	0.2161837929174617	0.8123937008977269	0.9999820978401344	0.9992710155928034	0.4777198399632632	0.316652709934268	0.16886143238125545	0.9999501967437004	0.9846269314155035	0.8603963252777846	0.9347258244085058	0.8849249389898565	0.9992569115085422	0.9993654223783387	0.9120582845122416	0.8029429295465168	0.0508964862291114	0.999996259221425	0.999999855206395	0.9999980837468868	0.7670441711951628	0.942972373137391	0.9999974146787651	0.999998081376952	0.9575526428610223	0.5952111724147494	0.30865393137939956	0.8046267873018129	0.9998292961047763	0.8488087139641811	0.9067402480316229	0.8032713603296007	0.9991676411795057	0.9999663551602577	0.5378830873300819	0.40750537060100833	0.6457521129235563	0.9998628087143461	0.9999939792571864	0.9616165552729915	0.890266818472301	0.9542185306925103	0.999989573957633	0.9999903422248997	0.9742687858466685	0.9311873840619	0.578454138292679	0.9999685521092346	0.9999998853758036	0.9999989203249323	0.9548758452563957	0.9841089119986441
AT1G05730	0.9997174820198461	0.9811636608060311	0.7138796512743177	0.8820222022981904	0.05649433930015118	0.9999975458904651	0.9999992953266112	0.9160461297887593	0.88786179830939	0.8871579557444792	0.9999968931030035	0.9999992622888396	0.7955032321437143	0.4857168692651059	0.012533838452039122	0.9999049978775437	0.9987295921009727	0.26881779586888327	0.5711716141550167	0.3305827494721503	0.9999820978401344	0.9992710155928034	0.8935651605887515	0.8106119359183188	0.01985719791432566	0.9999501967437004	0.9047458617017854	0.8192735154580904	0.8194889117311307	0.36076145771513124	0.9992569115085422	0.9993654223783387	0.7206147845561035	0.6023700450390043	0.20124688094810805	0.999996259221425	0.999999855206395	0.9999980837468868	0.9663556655403339	0.6127127624268007	0.9999974146787651	0.999998081376952	0.1616192587489585	0.6962756236453397	0.8782313488171819	0.8590434778413933	0.9998292961047763	0.442541240461514	0.9946564142119301	0.6607198671890977	0.9991676411795057	0.9999663551602577	0.31303647548168856	0.489195466005881	0.9620244479567078	0.9998628087143461	0.9999939792571864	0.9461736884438946	0.89493779084034	0.39000831928232954	0.999989573957633	0.9999903422248997	0.9601764898280719	0.966748300958562	0.37607482782510676	0.9999685521092346	0.9999998853758036	0.9999989203249323	0.944372625171124	0.8867799063266301
AT1G05740	NA	0.999606906511283	0.5828494064720231	0.006857032032194678	0.8267188098458482	0.9999975458904651	0.9999992953266112	NA	NA	NA	0.9999968931030035	0.9999992622888396	0.3661495527692406	0.5310297738240796	0.2431699293212776	0.9999049978775437	0.9987295921009727	NA	NA	0.7894438782497529	0.9999820978401344	0.9992710155928034	0.480663815356475	0.7163087633912715	0.5368247931135677	0.9999501967437004	0.9999920639875641	0.9999965656947387	NA	0.8975475524807853	0.9992569115085422	NA	0.8753343277764752	0.46660717650352457	0.6895923999846985	0.999996259221425	0.999999855206395	0.9999980837468868	NA	NA	0.9999974146787651	0.999998081376952	0.613253720840238	0.5899161030610564	0.8366961087322582	0.9999981807084377	0.9998292961047763	NA	NA	NA	0.9991676411795057	NA	0.9651406583319005	NA	NA	0.9998628087143461	0.9999939792571864	NA	NA	NA	0.999989573957633	NA	0.966562821377467	NA	NA	0.9999685521092346	0.9999998853758036	0.9999989203249323	NA	NA
AT1G05750	0.9997174820198461	0.9426728193753878	0.3560108439811889	0.27691693035791226	3.834562455257203e-6	0.9999975458904651	0.9999992953266112	0.9347837521706636	0.8183887341652942	0.6952367348647378	0.9999968931030035	0.9999992622888396	0.03971567771939853	0.16315949629760937	4.695475544330783e-6	0.9999049978775437	0.9987295921009727	0.6092849849350188	0.6201083675401291	0.8984647062342622	0.9999820978401344	0.9992710155928034	0.13014464625147565	0.1600869326522756	0.0034326444171515398	0.9999501967437004	0.9999920639875641	0.7602555854847756	0.9755577408449183	0.9955145483831981	0.9992569115085422	0.9993654223783387	0.7355079661979352	0.9047834273514518	0.006914546760566849	0.999996259221425	0.999999855206395	0.9999980837468868	0.9756457427761747	0.9167898554878011	0.9999974146787651	0.5060207514513845	0.010865701288558079	0.03270344652394622	0.003445259074092654	0.9999981807084377	0.9998292961047763	0.9958187960159102	0.6276809081848131	0.8866986547351366	0.9991676411795057	0.9999663551602577	0.977062341685045	0.9612090367505135	0.4145043828718868	0.9998628087143461	0.9999939792571864	0.7722505085190788	0.3600286568223737	0.968935384042613	0.999989573957633	0.9999903422248997	0.9911656465654977	0.929561141272407	0.29430231148486263	0.9999685521092346	0.9999998853758036	0.9999989203249323	0.7756166840580854	0.8701590526700176
AT1G05770	NA	0.975543207806047	0.7439654554514324	0.49569326309911627	0.7776557367659129	0.9999975458904651	0.9999992953266112	0.8628678410616137	0.8929629365492562	0.17072851077590082	0.9999968931030035	0.9999992622888396	0.38982990475551443	0.2721637655984641	0.34667736958153333	0.9999049978775437	0.9987295921009727	NA	0.9869532948251201	0.8438533749578803	0.9999820978401344	0.9992710155928034	0.9229749055129234	0.18236887605791346	0.7578521305095101	0.9999501967437004	0.9999920639875641	0.8836011821768379	0.9973185880035069	0.9847825368987669	0.9992569115085422	0.9993654223783387	0.7584289569497604	0.82103098828597465	0.6525956287398145	0.999996259221425	0.999999855206395	0.9999980837468868	0.9973097037342787	0.9854025685285696	0.9999974146787651	0.9952513028425346	0.9310961012435299	0.9808243252427938	0.9223986143817648	0.9451043106300396	0.9998292961047763	0.8989571868981643	0.6422870173414528	0.8186741409951699	0.9991676411795057	0.9999663551602577	0.6950496320578408	0.9588245065430556	0.8939891602561386	0.9998628087143461	0.9999939792571864	NA	0.866048741308578	0.9219148816755879	0.999989573957633	0.9999903422248997	0.8772472573662149	0.7499893298104269	0.8706744985060176	0.9999685521092346	0.9999998853758036	0.9999989203249323	NA	NA
AT1G05780	0.9997174820198461	0.8627196813361097	0.18635442866718374	0.26322373804159427	1.0912819740233975e-5	0.9999975458904651	0.9999992953266112	0.9595523699795414	0.9854231667527696	0.9253228299307845	0.9999968931030035	0.7414595323038906	0.683323119542153	0.12293222604404963	0.0015114588040870734	0.9999049978775437	0.9987295921009727	0.8340856873408083	0.9437541418518337	0.8144185723403046	0.9999820978401344	0.9992710155928034	0.0943953910482348	0.853264413360365	0.3891498482596215	0.9999501967437004	0.958525830968243	0.8227360439758795	0.9458746462498969	0.20323520859356778	0.9992569115085422	0.9993654223783387	0.8942399339636731	0.7543177180044012	0.12127944968108766	0.999996259221425	0.999999855206395	0.9999980837468868	0.9783601514392446	0.886044629018275	0.9999974146787651	0.999998081376952	0.4904775136385017	0.7303223244752607	0.07059867765899672	0.9999981807084377	0.9998292961047763	0.9398698204345931	0.7423099827738927	0.9919342105362424	0.9991676411795057	0.9999663551602577	0.8812522286462389	0.8682765340213399	0.8501490058427219	0.9998628087143461	0.9999939792571864	0.6617546886781264	0.8235096240212605	0.48696787612525555	0.999989573957633	0.9999903422248997	0.7442246171330708	0.7733916753797387	0.9042097467353216	0.9999685521092346	0.9999998853758036	0.9999989203249323	0.9757097806147007	0.8273830298177337
AT1G05785	0.9997174820198461	0.9751289941443658	0.7888572198550162	0.05551045685233542	0.013998751106449643	0.9999975458904651	0.9999992953266112	0.9441726011953036	0.9491771265184422	0.9460646243042276	0.9999968931030035	0.9999992622888396	0.33227062143414243	0.863512561662372	0.02088657430517708	0.9999049978775437	0.9987295921009727	0.8429529443801166	0.5817901799551888	0.8042874897795901	0.9999820978401344	0.9992710155928034	0.07000457369569095	0.9859343565926713	0.9119122444247549	0.9999501967437004	0.9999920639875641	0.9074958863239756	0.8824114357564171	0.07632411101716968	0.9992569115085422	0.9993654223783387	0.96351461555834	0.41019388438645166	0.6415024074122139	0.999996259221425	0.999999855206395	0.9999980837468868	0.9657893663401642	0.4750570108771575	0.9999974146787651	0.969419019416435	0.7347944913621179	0.6845528234530237	0.6373029102391514	0.9999981807084377	0.9998292961047763	0.9712869220184314	0.9848417831205835	0.9368860199686677	0.9991676411795057	0.9999663551602577	0.7845342382435678	0.21459882382338466	0.6975871587775466	0.9998628087143461	0.9999939792571864	0.8490069654277819	0.9090253844456603	0.4852496523548565	0.999989573957633	0.9999903422248997	0.9881959705183659	0.8637859696408567	0.9488834050740387	0.9999685521092346	0.9999998853758036	0.9999989203249323	0.8878661432570328	0.7320969026740771
AT1G05790	0.9997174820198461	0.9325835644227051	0.4565567300339089	0.663618178722465	0.06601818037775883	0.9999975458904651	0.9999992953266112	0.9805469914012123	0.7786467018639206	0.4997531565887754	0.9999968931030035	0.4704919274332345	0.7281172533048941	0.9789835415801584	0.04967106023486325	0.9999049978775437	0.9987295921009727	0.9279212141965728	0.6589415592878831	0.8803317785172794	0.9999820978401344	0.9992710155928034	0.25456233011349066	0.1500738775908962	0.002152953800660087	0.9999501967437004	0.9999920639875641	0.8045255138469412	0.6287730229164901	0.6192751332923945	0.9992569115085422	0.9993654223783387	0.3842085955019122	0.2967293143869623	0.02995474289244913	0.999996259221425	0.999999855206395	0.9999980837468868	0.9660183795113971	0.8139609410922068	0.9999974146787651	0.7207497939505652	0.0174831228199988	0.7570527093153672	0.2518083367512557	0.9999981807084377	0.9998292961047763	0.9571074478883884	0.9968326071990471	0.8680000606996837	0.9991676411795057	0.9999663551602577	0.48703098893306657	0.6532750668792721	0.33487943899197353	0.9998628087143461	0.9999939792571864	0.7607565738683724	0.7748727489978262	0.9210516719929296	0.999989573957633	0.9999903422248997	0.9597813450160528	0.6505410807986417	0.2098617347336723	0.9999685521092346	0.9999998853758036	0.9999989203249323	0.8792041771624752	0.6888044206541211
AT1G05800	NA	NA	NA	NA	NA	0.9999975458904651	0.9999992953266112	NA	NA	NA	0.9999968931030035	NA	NA	NA	NA	0.9999049978775437	0.9987295921009727	NA	NA	NA	0.9999820978401344	NA	NA	NA	NA	0.9999501967437004	NA	NA	NA	NA	0.9992569115085422	NA	NA	NA	NA	0.999996259221425	0.999999855206395	NA	NA	NA	0.9999974146787651	NA	NA	NA	NA	0.9999981807084377	0.9998292961047763	NA	NA	NA	0.9991676411795057	NA	NA	NA	NA	0.9998628087143461	0.9999939792571864	NA	NA	NA	0.999989573957633	NA	NA	NA	NA	0.9999685521092346	0.9999998853758036	NA	NA	NA
AT1G05805	0.9997174820198461	0.9145813686650613	0.859683574322905	5.168416677298354e-11	2.7705706663643058e-21	0.9999975458904651	0.9999992953266112	0.9915183535270323	0.8947213636713761	0.3462908454339808	0.9999968931030035	0.6051863551997949	0.1472182352955971	1.0131953905782151e-8	9.139373054086105e-4	0.9999049978775437	0.9987295921009727	0.9212540136158345	0.21916783987041255	0.11586787190244278	0.9999820978401344	0.9992710155928034	0.14740796624423702	0.029506145073546333	0.6987727577988999	0.9999501967437004	0.9999920639875641	0.8762172654512396	0.5848015552634934	0.8475045997161207	0.9992569115085422	0.9993654223783387	0.9754161995802468	0.004802828911102051	0.4360629323013324	0.999996259221425	0.999999855206395	0.9999980837468868	0.5614427971201077	0.18075821119593494	0.9999974146787651	0.9970304360079205	0.013407505218666349	0.04699368094350955	0.22735166700474085	0.9999981807084377	0.9998292961047763	0.6876997663755768	0.3163468904501186	0.013785252167275136	0.9991676411795057	0.9999663551602577	6.16876022761858e-4	0.8424997229673895	3.2293372443157355e-6	0.9998628087143461	0.9999939792571864	0.6397547982226026	0.29006279406599167	0.027995207517019845	0.999989573957633	0.9999903422248997	0.00776016472802312	0.45916514204132197	0.013433245380866769	0.9999685521092346	0.9999998853758036	0.9999989203249323	0.92249503972044	0.6699343554453996
AT1G05810	0.9997174820198461	0.932960960089548	0.4363895613515422	0.5751196921666757	0.2807411816704041	0.9999975458904651	0.9999992953266112	0.8359063975568161	0.4422812156373811	0.3074873164842063	0.9999968931030035	0.9999992622888396	0.8443205804028819	0.8957012822754797	0.7269289344852684	0.9999049978775437	0.9987295921009727	0.9918280274166861	0.095970497746873	0.9125710528587699	0.9999820978401344	0.9992710155928034	0.495743753444049	0.01328855380997535	0.06456852830032932	0.9999501967437004	0.9999920639875641	0.8414216302301987	0.5286819022610443	0.9053309405798187	0.9992569115085422	0.9993654223783387	0.9123658592555792	0.02136183935317232	0.4954974229827997	0.999996259221425	0.999999855206395	0.9999980837468868	0.8101406651095387	0.8883026616860162	0.9999974146787651	0.999998081376952	0.5248419874586631	0.026533499421364685	0.33063976955916047	0.9999981807084377	0.9998292961047763	0.41848150074777307	0.3144240717258849	0.5827334637874283	0.9991676411795057	0.9999663551602577	0.4541228998320226	0.21630595417743628	0.16160825475516158	0.9998628087143461	0.9999939792571864	0.8942675115123053	0.257692191856823	0.6361471011542013	0.999989573957633	0.9999903422248997	0.9203489040498951	0.24236530850818314	0.6477024523205777	0.9999685521092346	0.9999998853758036	0.9999989203249323	0.9854770345750378	0.682289299793645
AT1G05820	0.9997174820198461	0.9834890634795684	0.16020072774480232	0.07104326658510139	0.16883280500148684	0.9999975458904651	0.9999992953266112	0.5679716511783777	0.7896244934252826	0.6232494908911124	0.9999968931030035	0.9999992622888396	0.6593735083267497	0.9372770188857544	0.5538133267781178	0.9999049978775437	0.9987295921009727	0.9869695752826848	0.9835425003240673	0.8420816030845699	0.9999820978401344	0.9992710155928034	0.593170217699923	0.6537249061453342	0.18613961632033557	0.9999501967437004	0.9846269314155035	0.46123526525113295	0.7499270057644588	0.7851543257257256	0.9992569115085422	0.9993654223783387	0.9753849542330837	0.863062322228387	0.6998034335602792	0.999996259221425	0.999999855206395	0.9999980837468868	0.9967043070921069	0.8709723332763717	0.9999974146787651	0.999998081376952	0.9259835493849159	0.7859471320856227	0.7776749989835935	0.9999981807084377	0.9998292961047763	0.9093879842095067	0.9890592952572953	0.8866986547351366	0.9991676411795057	0.9999663551602577	0.9536726174488248	0.45022923355764727	0.42022224698022925	0.9998628087143461	0.9999939792571864	0.589033022139452	0.7492065545596405	0.7788414213498094	0.999989573957633	0.9999903422248997	0.9297768182655326	0.9179215954397617	0.25385234259874007	0.9999685521092346	0.9999998853758036	0.9999989203249323	0.9411540667520685	0.9597051029363667
AT1G05830	0.9997174820198461	0.9656742633884183	0.6008520182226578	0.9960750951054442	0.4932822075071443	0.9999975458904651	0.9999992953266112	0.9316657069528572	0.9721121045791932	0.7699876752784841	0.9999968931030035	0.9999992622888396	0.9375346745851534	0.872498444284978	0.6058950448385914	0.9999049978775437	0.9987295921009727	0.9006215158849235	0.7797844573543962	0.5083311217259779	0.9999820978401344	0.9992710155928034	0.6573099016638202	0.6721812911860048	0.019482964577327608	0.9999501967437004	0.9999920639875641	0.9518011324972849	0.8072648308744345	0.9987002383244159	0.9992569115085422	0.9993654223783387	0.9380130897507735	0.6592895691296635	0.7728104629257994	0.999996259221425	0.999999855206395	0.9999980837468868	0.5975552688785362	0.8768436230907345	0.9999974146787651	0.999998081376952	0.930187522968769	0.9699844507161828	0.7255943815923586	0.8804347872940494	0.9998292961047763	0.9651982870937944	0.9164105509160796	0.7157512241282349	0.9991676411795057	0.9999663551602577	0.9581964765775072	0.9205632385672451	0.8711929771092269	0.9998628087143461	0.9999939792571864	0.8166689349335483	0.8123305291927985	0.9756918532303117	0.999989573957633	0.9999903422248997	0.8684173756000917	0.8595622413085117	0.8962076499430881	0.9999685521092346	0.9999998853758036	0.9999989203249323	0.9875411438194625	0.9473926318146266
AT1G05835	0.9997174820198461	0.9685213079521484	0.15325002028103626	0.4056363506031742	0.6462181903849104	0.9999975458904651	0.9999992953266112	0.9182374927607961	0.8775885117139548	0.9962235459715972	0.9999968931030035	0.9999992622888396	0.31449258075278697	0.4343455262231599	0.5961025049088255	0.9999049978775437	0.9987295921009727	NA	0.6648342819451293	0.9337917326133166	0.9999820978401344	0.9992710155928034	0.5278391710241579	0.7186046890512656	0.18779837385151615	0.9999501967437004	0.9999920639875641	0.8198423094789162	0.9372003176112255	0.832131446252456	0.9992569115085422	0.9993654223783387	0.34544995327037586	0.8810119585289582	0.6124317245194286	0.999996259221425	0.999999855206395	0.9999980837468868	0.7238797637180986	0.6565619678249361	0.9999974146787651	0.999998081376952	0.5931575065017046	0.5475878618928338	0.9218158986978858	0.9999981807084377	0.9998292961047763	0.9500269878807197	0.6017395635507791	0.9933869727126377	0.9991676411795057	0.9999663551602577	0.7625215322356227	0.8245611712927955	0.9701826819802183	0.9998628087143461	0.9999939792571864	NA	0.9649674696995897	0.910047049677872	0.999989573957633	0.9999903422248997	0.5876158824789641	0.9859957956716425	0.656826216393986	0.9999685521092346	0.9999998853758036	0.9999989203249323	0.8977845298907893	0.656597164460743
AT1G05840	0.9997174820198461	0.8202787434241251	0.7243763155851703	0.003592297066453195	3.0318996250023287e-5	0.9999975458904651	0.9999992953266112	0.9350909606119769	0.9924194253730616	0.8920085099930672	0.9999968931030035	0.9999992622888396	0.9845680030754098	0.013809158208313506	0.006635891192664687	0.9999049978775437	0.9987295921009727	0.7953367529166036	0.6614499511557189	0.7908365770433837	0.9999820978401344	0.8569376845422019	0.6512279779742615	0.0036438952826926634	5.677672596356507e-4	0.9999501967437004	0.9846269314155035	0.87128203272097	0.053022913970994505	0.8475157046787946	0.9992569115085422	0.9993654223783387	0.7203659917347142	9.280905650737004e-4	1.2556557552714116e-5	0.999996259221425	0.999999855206395	0.9999980837468868	0.4950048909828728	0.9461990550967654	0.9999974146787651	0.999998081376952	0.8310506658646948	0.5511766734894434	0.22304729391500758	0.9999981807084377	0.9998292961047763	0.8559138577315843	0.22680625093346565	0.17206530414179533	0.9991676411795057	0.9999663551602577	0.7235653770420186	0.8491463735701049	0.8924369043505144	0.9998628087143461	0.9999939792571864	0.9017298263020543	0.8937903577430651	0.8681462543088379	0.999989573957633	0.9999903422248997	0.9583890316850009	0.9585070501461674	0.6065235526656516	0.9999685521092346	0.9999998853758036	0.9999989203249323	0.7087289481900847	0.9860513222848492
AT1G05850	0.9997174820198461	0.9958430315993652	0.7212729531299915	0.008083270924316112	1.039001429927467e-6	0.9999975458904651	0.9999992953266112	0.8107889195937241	0.9523661611072572	0.8128726378061906	0.9999968931030035	0.9999992622888396	0.40194018797851583	4.77433163714984e-5	2.50076359070833e-6	0.9999960067538298	0.9987295921009727	0.58375704353194	0.5591321991366586	0.28407178761945395	0.9999820978401344	0.9992710155928034	0.8362462406311878	0.02634806438415194	2.2301088827877744e-5	0.9999501967437004	0.9999920639875641	0.7638080973060769	0.8452279347706648	0.7518879723719547	0.9992569115085422	0.9993654223783387	0.5153360552030285	0.02587705332364139	3.321791139241813e-4	0.999996259221425	0.999999855206395	0.9999980837468868	0.6228244853125081	0.370746559032647	0.9999974146787651	0.978752164698913	0.3517509465591106	0.010837142740608563	1.2812930541114168e-4	0.9999981807084377	0.9998292961047763	0.7832166560236359	0.9818821364388355	0.461209124903032	0.9991676411795057	0.9999663551602577	0.7573812636555367	0.05710739443517228	0.29352103706204563	0.9998628087143461	0.9999939792571864	0.534391728881987	0.6330820926962816	0.3282397676864811	0.999989573957633	0.9999903422248997	0.6323012212278455	0.16671066122303715	0.17205330361587245	0.9999685521092346	0.9999998853758036	0.9999989203249323	0.9528998342269096	0.9162770166511196
AT1G05860	0.9997174820198461	0.9950181659644018	2.332330189763935e-5	1.2142762068631409e-8	0.1641246289558429	0.9999975458904651	0.9999992953266112	0.7898672824673274	0.6069834892272655	0.47742149073679513	0.9999968931030035	0.9999992622888396	3.5659019560410116e-6	9.424080296136729e-4	0.9665020040350746	0.9999049978775437	0.9987295921009727	0.5182648171496237	0.07529901333311707	0.9269477381789348	0.9999820978401344	0.9992710155928034	8.12622134423939e-6	0.09526926126693323	0.808560773363998	0.9999501967437004	0.9999920639875641	0.2934248030324687	0.6677235450845317	0.20439485333374374	0.9992569115085422	0.9993654223783387	0.10723722393522804	0.4435557359258346	0.7417861490374993	0.999996259221425	0.999999855206395	0.9999980837468868	0.6891255753528766	0.5196048373175247	0.9999974146787651	0.999998081376952	6.319636995757943e-6	0.19462067450896536	0.9381981892150693	0.9999981807084377	0.9998292961047763	0.8005237541430857	0.5481745368516336	0.6057288629128583	0.9991676411795057	0.9999663551602577	0.0033866327933551755	0.9886169251678041	0.6159815058288042	0.9998628087143461	0.9999939792571864	0.590532013825952	0.9426423404656006	0.844182637268688	0.999989573957633	0.9999903422248997	0.6062193190899712	0.8619894860609992	0.6370373958215515	0.9999685521092346	0.9999998853758036	0.9999989203249323	0.5387888697548978	0.4220554735153421
AT1G05870	0.9997174820198461	0.9907529717660585	2.932719590887943e-5	2.3766767480985663e-7	0.09061303890675977	0.9999975458904651	0.9999992953266112	0.5199326019219321	0.952350085343056	0.9260280750314709	0.9999968931030035	0.9999992622888396	1.628202813285464e-6	1.8919351406155468e-4	0.5308330294166196	0.9999049978775437	0.9987295921009727	0.2359960938731734	0.8327195212298812	0.9433181082568876	0.9999820978401344	0.9992710155928034	1.624103787378081e-9	1.1397218734430032e-6	4.592229224288563e-5	0.9999501967437004	0.958525830968243	0.978707193743065	0.9743515518846305	0.8614481486460602	0.9992569115085422	0.9993654223783387	0.4596113595402978	0.031009254917598896	0.2774843081691934	0.999996259221425	0.999999855206395	0.9999980837468868	0.977641705384907	0.6886373597238651	0.9999974146787651	0.999998081376952	1.8429784195957328e-4	0.32838475120634436	0.8262237404224516	0.9999981807084377	0.9998292961047763	0.9543094399952122	0.9603775382670294	0.9816724249441147	0.9991676411795057	0.9999663551602577	0.37384177931612267	0.5001606679662582	0.9313920671485292	0.9998628087143461	0.9999939792571864	0.9652885039800645	0.8769583692140318	0.6229095463593122	0.999989573957633	0.9999903422248997	0.9538323840144012	0.8964589086633686	0.7010739929669634	0.9999685521092346	0.9999998853758036	0.9999989203249323	0.9411540667520685	0.8672981345486449
AT1G05880	NA	0.9558813605883845	0.9285738634871593	6.670900142576645e-4	5.960701795720525e-4	0.9999975458904651	0.9999992953266112	NA	0.7812829844427119	0.8256370165649333	0.9999968931030035	0.8791021362682806	0.046942464959597904	0.10925876403057673	0.0059396334471123365	0.9999049978775437	0.9987295921009727	NA	NA	0.05145071972080827	0.9999820978401344	0.9992710155928034	0.9140179940728987	0.003701696790075623	0.4096016382072561	0.9999501967437004	0.9999920639875641	0.7925968330749689	NA	0.8390518253408671	0.9992569115085422	0.9993654223783387	0.8720366153228226	0.11330406262910388	0.5285134672184112	0.999996259221425	0.8287120150659877	0.9999980837468868	0.9410457204933425	0.8680424926448383	0.9999974146787651	0.999998081376952	0.02926080919154341	6.910468918680732e-5	2.680006014184513e-4	0.8719724661994541	0.9998292961047763	NA	0.9749682314561512	NA	0.9991676411795057	NA	0.012842052325605549	3.558323101290985e-4	0.21566315768267247	0.9998628087143461	0.9999939792571864	NA	NA	0.5979840238745359	0.999989573957633	0.34160828604522264	0.016911417329410948	0.01058952333927277	0.2532293468024843	0.9999685521092346	0.9999998853758036	0.9999989203249323	NA	NA
AT1G05890	0.9997174820198461	0.9794720832943093	0.9822651588718129	3.3508922139014353e-9	4.192610430587631e-10	0.9999975458904651	0.9999992953266112	0.998215243118261	0.7344687302236282	0.7750372478684767	0.9999968931030035	0.9999992622888396	0.9800783691652711	0.001595656661248448	3.2428874251755427e-7	0.9999049978775437	0.9987295921009727	0.4136780864293966	0.05230739954441971	0.38755252024258474	0.9999820978401344	0.9992710155928034	0.9460061371348555	0.11135268961250057	7.144131649651622e-7	0.9999501967437004	0.9985374048271338	0.9436064040680265	0.17698888595882736	0.7420835929226376	0.9992569115085422	0.9993654223783387	0.7387068966657323	2.8689470075816664e-7	2.912798721321568e-10	0.999996259221425	0.999999855206395	0.9999980837468868	0.9480859321105275	0.42098422374509714	0.9999974146787651	0.999998081376952	0.9803333867972702	0.41589708478315096	0.09212607179331524	0.9999981807084377	0.9998292961047763	0.41848150074777307	0.5599016717111672	0.4727976943558532	0.9991676411795057	0.9999663551602577	0.2790328420439685	0.9591144614143493	0.655685876049605	0.9998628087143461	0.9999939792571864	0.8135667397011035	0.6763420864504547	0.9990814800084864	0.999989573957633	0.9999903422248997	0.9381048785424031	0.9181971440412866	0.9682824188853747	0.9999685521092346	0.9999998853758036	0.9999989203249323	0.7876167272854688	0.23222376418444363
AT1G05894	NA	0.9282841193167741	0.04163926636984864	0.047503230354128886	0.11012942081017846	0.9999975458904651	0.9999992953266112	NA	0.9830580670492616	0.8426541026034828	0.9999968931030035	0.5184214783109585	0.020949882284364726	0.09771947607028532	0.7625524141506788	0.9999049978775437	0.9987295921009727	NA	NA	0.21708147767673763	0.9999820978401344	0.9992710155928034	0.3904391816295409	0.4762234157788855	0.7686481519518276	0.9999501967437004	0.9999920639875641	0.9065141645104238	NA	0.7375320562879716	0.9992569115085422	0.9993654223783387	0.9890262567879313	0.7634029973856278	0.04354807285863827	0.999996259221425	0.999999855206395	0.9999980837468868	0.8146098977798535	0.7208457197358055	0.9999974146787651	0.999998081376952	0.9076879597035588	0.7862049289592533	0.7982573778507539	0.851643118776289	0.9998292961047763	NA	0.942200236332647	NA	0.9991676411795057	NA	0.2899833220483963	0.0872782921479389	0.31693320106643585	0.9998628087143461	0.9999939792571864	NA	NA	0.9207604706645188	0.999989573957633	0.9999903422248997	0.9371969393809904	0.6848980036413619	0.9427813340464515	0.9999685521092346	0.9999998853758036	0.9999989203249323	NA	NA
AT1G05900	0.9997174820198461	0.9714146601323698	0.03557529270748502	2.0679530428901544e-4	0.012013332992342942	0.9999975458904651	0.9999992953266112	0.5869986941417006	0.967019958949384	0.8766122250482692	0.9999968931030035	0.9999992622888396	0.0075391359447781236	5.8138062681711246e-5	0.9473091592978027	0.9999049978775437	0.9987295921009727	0.3198720461635097	0.7291925123391207	0.9746471490332439	0.9999820978401344	0.9992710155928034	0.06419083869055761	0.0020064977509647508	0.8358304843618471	0.9999501967437004	0.9999920639875641	0.7196227658799123	0.951183612870085	0.7149018957869948	0.9992569115085422	0.9993654223783387	0.8673065051134274	0.10705824819454393	0.9526192180657737	0.999996259221425	0.999999855206395	0.9999980837468868	0.9115741600002132	0.9342101661902888	0.9999974146787651	0.8451381959892587	0.3326317563540705	0.26433315400526775	0.5636711801168185	0.9715660368635409	0.9998292961047763	0.9362219362129096	0.5296476406426354	0.4552029511259749	0.9991676411795057	0.9999663551602577	0.7133984958678821	0.9758135411252987	0.9900505914878762	0.9998628087143461	0.9999939792571864	0.9436561445037854	0.8386576698810632	0.6640760962158084	0.999989573957633	0.9999903422248997	0.9486222502984493	0.5870489553390998	0.8567008258724895	0.9999685521092346	0.9999998853758036	0.9999989203249323	0.9625851684855838	0.9279335017378774
AT1G05910	0.9997174820198461	0.9994546273446918	0.7070396736627317	0.6118843029598974	0.2711484635816381	0.9999975458904651	0.9999992953266112	0.999615670707626	0.9409008487315966	0.7336658649730579	0.9999968931030035	0.9999992622888396	0.4604393682394087	0.48782697999491254	0.49491585152125955	0.9999049978775437	0.9987295921009727	0.7460792638053305	0.8145604809566795	0.8926723365757204	0.9999820978401344	0.9992710155928034	0.8532005956548401	0.9543239758410468	0.7560812261380069	0.9999501967437004	0.9999920639875641	0.9624272434893442	0.9632153862141276	0.5998158046232506	0.9992569115085422	0.9993654223783387	0.8243776841204482	0.8897939288736525	0.7780552048600556	0.999996259221425	0.999999855206395	0.9999980837468868	0.9930618401618877	0.905889547083666	0.9999974146787651	0.999998081376952	0.31841574647471027	0.805351915680369	0.7640610636876002	0.9391844788627483	0.9998292961047763	0.9243864621259577	0.8412340951726466	0.29633539576304313	0.9991676411795057	0.9999663551602577	0.9999297155276099	0.9581810281952409	0.7704083285811053	0.9998628087143461	0.9999939792571864	0.8700595654874972	0.8682388866041371	0.6725521504097799	0.999989573957633	0.9999903422248997	0.7888459447438468	0.738726674724286	0.7959904496906719	0.9999685521092346	0.9999998853758036	0.9999989203249323	0.7061376795758049	0.9307473760261459
AT1G05930	NA	NA	NA	NA	NA	0.9999975458904651	0.9999992953266112	NA	NA	NA	0.9999968931030035	NA	NA	NA	NA	0.9999049978775437	0.9987295921009727	NA	NA	NA	0.9999820978401344	NA	NA	NA	NA	0.9999501967437004	NA	NA	NA	NA	0.9992569115085422	NA	NA	NA	NA	0.999996259221425	0.999999855206395	NA	NA	NA	0.9999974146787651	NA	NA	NA	NA	0.9999981807084377	0.9998292961047763	NA	NA	NA	0.9991676411795057	NA	NA	NA	NA	0.9998628087143461	0.9999939792571864	NA	NA	NA	0.999989573957633	NA	NA	NA	NA	0.9999685521092346	0.9999998853758036	NA	NA	NA
AT1G05940	0.9997174820198461	0.9814607508907207	0.08863607736602573	0.17831862162063353	0.6110780843397443	0.9999975458904651	0.9999992953266112	0.9124964641900634	0.5855031194709102	0.581689584399683	0.9999968931030035	0.9999992622888396	0.026759107808512688	0.07723078729774979	0.9027548329963799	0.9999049978775437	0.9987295921009727	0.6531785004439005	0.8247591321816997	0.8333248294202151	0.9999820978401344	0.9992710155928034	0.7924154118189561	0.8064642256636123	0.5710261367520442	0.9999501967437004	0.9999920639875641	0.8572850308022876	0.38052618285510337	0.4220550111595411	0.9992569115085422	0.9993654223783387	0.32847080772986365	0.6834549356625442	0.9614023667785442	0.999996259221425	0.999999855206395	0.9999980837468868	0.9496894419811566	0.9449915792395613	0.9999974146787651	0.999998081376952	0.47582860423308765	0.7847477501278436	0.33182673488755693	0.9999981807084377	0.9998292961047763	0.9990616012401111	0.864112464112474	0.9295893855531003	0.9991676411795057	0.9999663551602577	0.5616476639248115	0.8641586750831393	0.7804260119181864	0.9998628087143461	0.9999939792571864	0.6585932000752964	0.984428110523395	0.7171200574934102	0.999989573957633	0.9999903422248997	0.5853030275093946	0.9872490525844492	0.677734967312058	0.9999685521092346	0.9999998853758036	0.9999989203249323	0.6805617321858638	0.1996517839585251
AT1G05950	0.9534598331134573	0.865468500615709	0.5438875345965563	0.0027397885694179606	3.6823473498087477e-4	0.9999975458904651	0.9999992953266112	0.8553888295521492	0.8398464137320634	0.012210431754356285	0.9999968931030035	0.9999992622888396	0.9058565712865024	1.6507594713606778e-4	1.6504050777782634e-5	0.9999049978775437	0.9987295921009727	0.6392084777807993	0.4700766185263679	0.43381362239792753	0.9999820978401344	0.9992710155928034	0.6051126730697168	0.11383584544830601	2.8339327695600495e-4	0.9999501967437004	0.9999920639875641	0.8594579812075996	0.6503080495596986	0.7644658547314978	0.9992569115085422	0.9993654223783387	0.6713918188349095	3.89549237145021e-4	0.003614428037019609	0.999996259221425	0.999999855206395	0.9999980837468868	0.30626369677771614	0.21633892110810807	0.9999974146787651	0.999998081376952	0.6360987460602295	0.23473375444736527	0.5356861464154766	0.9999981807084377	0.9998292961047763	0.8717681761542035	0.9847846573409018	0.7004710228191954	0.9991676411795057	0.9999663551602577	0.4114407250694796	0.9910473860139356	0.7416331924374403	0.9998628087143461	0.9999939792571864	0.5880866842272917	0.6868128714010715	0.9853219058928779	0.999989573957633	0.9999903422248997	0.7848911141704857	0.7754675523338821	0.8507194781812631	0.9999685521092346	0.9999998853758036	0.9999989203249323	0.9233507496500862	0.1380890640467707
AT1G05960	0.9997174820198461	0.932960960089548	0.5337039221342587	1.2733028204521743e-7	0.004540961158258036	0.9999975458904651	0.9999992953266112	0.7086386358544332	0.8930599008911333	0.9117465155105312	0.9999968931030035	0.9834189701528226	0.9241033093024131	0.01479700824668	0.07685588410082385	0.9999049978775437	0.9987295921009727	0.43568223229047853	0.7225300197486539	0.5990992111419255	0.9999820978401344	0.9992710155928034	0.6355315592634536	0.02891596972825379	0.11146726004136967	0.9999501967437004	0.9118607201346947	0.6757672926203446	0.5449518332255119	0.49768453246682987	0.9992569115085422	0.9993654223783387	0.8903037106786322	2.0246082321896772e-5	0.03085630521363689	0.999996259221425	0.999999855206395	0.9999980837468868	0.8528482258302182	0.89932858910422	0.9999974146787651	0.9226629408378852	0.6958912177031127	0.11738031914931206	0.7736837275441301	0.7029677316521787	0.9998292961047763	0.7338272565394024	0.9374134295245152	0.675742696276971	0.9991676411795057	0.9999663551602577	0.6913935027941239	0.9228630530970648	0.5713922150157315	0.9998628087143461	0.9999939792571864	0.8655040967899424	0.6191162510998918	0.6091735283637134	0.999989573957633	0.9999903422248997	0.8197645483137863	0.788041316508097	0.8224111135689788	0.9999685521092346	0.9999998853758036	0.9999989203249323	0.9788693743801107	0.916239207312474
AT1G05970	0.9997174820198461	0.9782397050430633	0.7395252554899752	0.0019373547280878113	0.007763240810137355	0.9999975458904651	0.9999992953266112	0.9929739553282275	0.6390128092513597	0.807800511821384	0.9999968931030035	0.9999992622888396	0.21742604366776888	0.379816937597299	0.019225255492291114	0.9999049978775437	0.9987295921009727	0.5514324957487265	0.21726727448966845	0.9016374580962104	0.9999820978401344	0.9992710155928034	0.9326874304003819	0.28762934164031245	0.3385761897220493	0.9999501967437004	0.9999920639875641	0.9538067650152481	0.3145969963122532	0.346424384099361	0.9992569115085422	0.9999485072503942	0.9659937223387426	0.18750424539749785	0.13204387681077082	0.999996259221425	0.999999855206395	0.9999980837468868	0.33131023374435314	0.142657592594703	0.9999974146787651	0.999998081376952	0.848007009289842	0.21275517896624793	0.6343690675069066	0.9999981807084377	0.9998292961047763	0.9829344015474937	0.8305927893611996	0.7981506698503704	0.9991676411795057	0.9999663551602577	0.6398811079362258	0.868474398974185	0.9568558638147716	0.9998628087143461	0.9999939792571864	0.5407725698048684	0.9961515772536689	0.7696891704089481	0.999989573957633	0.9999903422248997	0.9543524653424998	0.5743115746395491	0.24302228292105424	0.9999685521092346	0.9999998853758036	0.9999989203249323	0.8325967310984113	0.9143268727909444
AT1G05990	NA	0.865468500615709	0.14666360321107985	0.17024402468234356	0.003001376784772249	0.9999975458904651	0.9999992953266112	NA	0.9585448340918123	0.8529715962030903	0.9999968931030035	0.9999992622888396	0.44308061286623895	0.9522865978052846	0.5357131857397466	0.9999049978775437	0.9987295921009727	NA	NA	0.6555849737421493	0.9999820978401344	0.9992710155928034	0.7026674380731256	0.29011264277692406	0.8096470067212901	0.9999501967437004	0.9999920639875641	0.9177133144839603	NA	0.7778687184457392	0.9992569115085422	0.9993654223783387	0.49437089758126185	0.8297139349999934	0.7109015150622688	0.999996259221425	0.999999855206395	0.9999980837468868	0.9370545585437904	0.5563130747340707	0.9999974146787651	0.999998081376952	0.406904683424953	0.9964979819242071	0.9139591901383514	0.9999981807084377	0.9998292961047763	NA	0.9642140524633355	NA	0.9991676411795057	NA	0.8279748401099498	0.7880782931258001	0.5621837204361748	0.9998628087143461	0.9999939792571864	NA	NA	0.8277123696046763	0.999989573957633	0.9999903422248997	0.88646511435511	0.6482524773797693	0.37954531552999504	0.9999685521092346	0.9999998853758036	0.9999989203249323	NA	NA
AT1G06000	0.9997174820198461	0.8870498244703486	0.4079966353656094	0.9980092903248231	0.8224515238818109	0.9999975458904651	0.9999992953266112	0.8495609131581664	0.9924194253730616	0.10217674678438195	0.9999968931030035	0.9999992622888396	0.578613590475732	0.11943661854251433	0.36235064870380645	0.9999049978775437	0.9987295921009727	0.9214152375170771	0.013205180264664596	0.06799029776524526	0.9999820978401344	0.9992710155928034	0.34254775993098097	0.17432455004537953	0.2506290879989693	0.9999501967437004	0.9999920639875641	0.9052572974860564	0.05255111087287574	0.01151185422374114	0.9992569115085422	0.9993654223783387	0.2826900025308985	0.07781666080958632	0.03107659217185665	0.999996259221425	0.999999855206395	0.9999980837468868	0.01008605504371154	0.010592337097266495	0.9999974146787651	0.9271589170754633	0.36361063467199645	0.03693831053054639	0.023605108632762134	0.8437341667271049	0.9998292961047763	0.888798335215355	1.988750789999735e-5	0.003514758001473441	0.9991676411795057	0.9999663551602577	0.7610053182403427	0.23685803090133412	0.0012625647672552761	0.9998628087143461	0.9999939792571864	0.980781504361724	0.0015283320944585376	0.010324991019839695	0.999989573957633	0.9999903422248997	0.9416616959479132	0.06085933394711362	0.22299220029158992	0.9999685521092346	0.9999998853758036	0.9999989203249323	0.0981902918598397	0.24155816637002994
AT1G06010	0.9997174820198461	0.9834890634795684	0.9007370801468523	0.9877786842896193	0.008351817983152448	0.9999975458904651	0.9999992953266112	0.9048451868120873	0.9499043042902591	0.41737597543942184	0.9999968931030035	0.9999992622888396	0.49752096636423676	0.48712508557495243	0.2973385619528553	0.9999049978775437	0.9987295921009727	0.20423441077072907	0.6584411167826928	0.356647402212773	0.9999820978401344	0.9992710155928034	0.9502194347982107	0.8477340723030222	0.9618996399036417	0.9999501967437004	0.9999920639875641	0.874706513690224	0.7436131120122307	0.26638707178976007	0.9992569115085422	0.9993654223783387	0.7750694935101888	0.5153574589663383	0.16212734518459568	0.999996259221425	0.999999855206395	0.9999980837468868	0.9847688937307935	0.9342101661902888	0.9999974146787651	0.8180600117476469	0.3117562813804717	0.41037685358128173	0.0733267833228506	0.9372419683307657	0.9998292961047763	0.8809385636647711	0.9617108130710579	0.44515756055263567	0.9991676411795057	0.9999663551602577	0.5947923951032565	0.45972501853571024	0.8368305760098543	0.9998628087143461	0.9999939792571864	0.8203691353730527	0.8305187429375811	0.9292829269619074	0.999989573957633	0.9999903422248997	0.77310782362179	0.4780465005680544	0.07392003999590421	0.9999685521092346	0.9999998853758036	0.9999989203249323	0.6509256714718231	0.44995885016814097
AT1G06020	NA	0.9336905185304528	0.11734701763854048	0.7696610827254755	0.32099219764794973	0.9999975458904651	0.9999992953266112	NA	NA	NA	0.9999968931030035	0.9999992622888396	0.686127239532915	0.9596750326049637	0.915358773348743	0.9999049978775437	0.9987295921009727	NA	NA	0.7968352954000664	0.9999820978401344	0.9992710155928034	0.4068808502743759	0.7825975373143715	0.6878196970622903	0.9999501967437004	0.9999920639875641	0.649420586123371	NA	0.8377636457277322	0.9992569115085422	NA	0.9591449728039392	0.3025757973501723	0.48118656622690475	0.999996259221425	0.999999855206395	0.9999980837468868	NA	NA	0.9999974146787651	0.7368355108734356	0.9714117662443597	0.4232425926071259	0.5852005421432611	0.9999981807084377	0.9998292961047763	NA	NA	NA	0.9991676411795057	NA	0.5857144216890178	NA	NA	0.9998628087143461	0.9999939792571864	NA	NA	NA	0.999989573957633	NA	0.9514866315779773	NA	NA	0.9999685521092346	0.9999998853758036	0.9999989203249323	NA	NA
AT1G06030	NA	0.999606906511283	0.8901462032417446	0.23900376219639002	0.11318299904323151	0.9999975458904651	0.9999992953266112	NA	NA	NA	0.9999968931030035	0.9638625351974103	0.9680749633502915	0.4772318562031226	0.259489424914536	0.9999049978775437	0.9987295921009727	NA	NA	0.7608497982873724	0.9999820978401344	0.9992710155928034	0.7151025764350416	0.9574783634360355	0.41909933996489757	0.9999501967437004	0.9897959003253909	0.584330854269636	NA	0.8255606655424829	0.9992569115085422	0.9993654223783387	0.9939055794041662	0.9855628957385351	0.9703441827173104	0.999996259221425	0.999999855206395	0.9999980837468868	0.9157732034423666	0.49829836722819937	0.9999974146787651	0.9970304360079205	0.7462463727439737	0.7344950941707037	0.5522489060281923	0.9999981807084377	0.9998292961047763	NA	NA	NA	0.9991676411795057	NA	0.19632453473601402	0.02772851827799741	NA	0.9998628087143461	0.9999939792571864	NA	NA	NA	0.999989573957633	NA	0.9778097051434704	0.9936512380437958	0.5407665741165631	0.9999685521092346	0.9999998853758036	0.9999989203249323	NA	NA
AT1G06040	0.9997174820198461	0.6498649205761949	0.02904434021960366	1.6309226777163822e-24	7.162288822140405e-8	0.9999975458904651	0.9999992953266112	0.8717425961962187	5.572202739958238e-4	1.3439477834673017e-6	0.9999968931030035	0.9999992622888396	0.0028123837810543114	4.497239800886706e-9	4.3695325866888026e-13	0.9999049978775437	0.9987295921009727	0.859224016938304	0.0036611687341370426	6.9220895208347054e-9	0.9999820978401344	0.9992710155928034	0.4258105946402319	1.1879135275954272e-6	7.80103841085786e-14	0.9999501967437004	0.9999920639875641	0.7146160348058329	0.006857459758643852	1.2284904635458324e-12	0.9992569115085422	0.9993654223783387	0.40187082651735057	4.9108792209106024e-8	1.144788621730257e-9	0.999996259221425	0.999999855206395	0.77352256107439	5.12825845753484e-6	3.5499387058787133e-9	0.9999974146787651	0.999998081376952	0.01047688430576498	1.8343479645568794e-5	6.97329810194237e-11	0.9999981807084377	0.9998292961047763	0.6910565854236324	0.017898282592116826	1.797201703498286e-12	0.9991676411795057	0.9999663551602577	0.752338992702644	0.0011040599704172753	1.918296266127547e-9	0.9998628087143461	0.9999939792571864	0.46324939030477436	8.667445957364483e-7	7.114353185383442e-14	0.999989573957633	0.9999903422248997	0.33406557848620344	3.777013519185461e-9	2.8014359042229598e-14	0.9999685521092346	0.9999998853758036	0.9999989203249323	0.004256915701931568	3.828730475495364e-6
AT1G06050	0.9997174820198461	0.8035555618686381	0.5098405407636372	2.0710258259791267e-13	1.282410194299186e-10	0.9999975458904651	0.9999992953266112	0.9747382758157586	0.9673236930101782	0.8118611591889943	0.9999968931030035	0.9049156881926443	0.4835454611596256	0.0017747474799914983	0.383096288502317	0.9999049978775437	0.9987295921009727	0.9094722080391	0.7687414264109451	0.6578887190286175	0.9999820978401344	0.9010123017149703	0.8344564399618567	4.1023104288382274e-4	0.02460831143583814	0.9999501967437004	0.9999920639875641	0.8690970411955777	0.9638396517338371	0.6484929203000935	0.9992569115085422	0.9993654223783387	0.0752817242129131	6.465352651410146e-15	4.456544702894353e-20	0.999996259221425	0.999999855206395	0.9999980837468868	0.982566689653023	0.8342087947104359	0.9999974146787651	0.8346203046892833	0.15031240770660656	0.008551988481773918	0.2165924687082058	0.9999981807084377	0.9998292961047763	0.9827984316841555	0.8977056674522157	0.9526569566243034	0.9991676411795057	0.9999663551602577	0.6537373177401197	0.923476478928015	0.3716109969828791	0.9998628087143461	0.9999939792571864	0.676472699087177	0.3275333931916505	0.1650608070577157	0.999989573957633	0.9999903422248997	0.9237667532507261	0.36367466428384954	0.921773784591651	0.9999685521092346	0.9999998853758036	0.9999989203249323	0.9437102105997016	0.7051452338821895
AT1G06060	0.9997174820198461	0.9791661043351503	0.6101070490580826	2.097079635034033e-5	4.2325569066341926e-5	0.9999975458904651	0.9999992953266112	0.9290772806115821	0.7571380656868718	0.8910084748685037	0.9999968931030035	0.9944771845043019	0.9660328855904073	0.028978885637859542	0.10530356516404882	0.9999049978775437	0.9987295921009727	0.814673011859146	0.4016757584297919	0.8856083325785303	0.9999820978401344	0.9992710155928034	0.42724223456784427	0.9796768270117485	0.9130371946291403	0.9999501967437004	0.9380463858688324	0.7824312546946552	0.7256213207953075	0.7692773803144366	0.9992569115085422	0.9993654223783387	0.8875817321137046	0.004485431549772565	0.02230680456479366	0.999996259221425	0.999999855206395	0.9999980837468868	0.5911268227050839	0.4348420338048306	0.9999974146787651	0.999998081376952	0.693844249900965	0.33998538826006797	0.9086779578226906	0.7107636163519104	0.9998292961047763	0.6760508027218113	0.34704838683813083	0.256106422923271	0.9991676411795057	0.9999663551602577	0.5978341229195144	0.5761181771436891	0.7876629982003208	0.9998628087143461	0.9999939792571864	0.9454807817413813	0.7784108902029283	0.44232833075810046	0.999989573957633	0.9999903422248997	0.6792718671904944	0.5474362631120144	0.6882210748610159	0.9999685521092346	0.9999998853758036	0.9999989203249323	0.9768074814374759	0.8767002756231245
AT1G06070	0.9997174820198461	0.7970031771597658	0.0060963367498874646	6.676650533785079e-4	2.4035867183713092e-6	0.9999975458904651	0.9999992953266112	0.3663378310720756	0.6501818041408179	0.93048968888393	0.9999968931030035	0.936554182855294	0.2840636863127137	2.024263756100035e-5	6.56651332192564e-4	0.9999049978775437	0.9987295921009727	0.5593741806246041	0.8247591321816997	0.5413140519854142	0.9999820978401344	0.9992710155928034	0.9904285330007327	0.003958239289989826	0.020714787017751715	0.9999501967437004	0.9999920639875641	0.9489181185244876	0.7370746456388783	0.8368945798243164	0.9992569115085422	0.9993654223783387	0.004792510343879134	0.06501462638238771	0.021491283197635838	0.999996259221425	0.999999855206395	0.9999980837468868	0.5666848543570211	0.8555955810528201	0.9999974146787651	0.999998081376952	0.013483216804429413	0.5701318556709455	0.9963278630213356	0.9999981807084377	0.9998292961047763	0.4815173545753726	0.9668695025030304	0.8138770147510106	0.9991676411795057	0.9999663551602577	0.3499559225279367	0.915866468451598	0.8813835051413081	0.9998628087143461	0.9999939792571864	0.4913028690537839	0.9899179048720109	0.6581279371187579	0.999989573957633	0.9999903422248997	0.6143338724605152	0.8101026665388562	0.6179371718087676	0.9999685521092346	0.9999998853758036	0.9999989203249323	0.9026426312235931	0.8867799063266301
AT1G06080	0.9997174820198461	0.999606906511283	0.06977261048243122	0.15159834377524867	0.14706326383371177	0.9999975458904651	0.9999992953266112	0.8573878771559947	0.9999999687727291	0.7646404239676294	0.9999968931030035	0.9999992622888396	0.8421156794364738	0.9019197599998021	0.8997068005620878	0.9999049978775437	0.9987295921009727	0.9210528322038797	0.4620122393878529	0.8561721401778795	0.9999820978401344	0.9992710155928034	0.4748507632114366	0.4221169424059802	0.024028874688757026	0.9999501967437004	0.9999920639875641	0.21842686320982235	0.9441499035119497	0.5637392426273318	0.9992569115085422	0.9993654223783387	0.5779273292691335	0.47259913406539367	0.4776637744201654	0.999996259221425	0.999999855206395	0.9999980837468868	0.9742123796087208	0.9593729817503773	0.9999974146787651	0.7116123547923029	0.014746202372513163	0.23101959782788795	0.3797325673499755	0.9999981807084377	0.9998292961047763	0.615778499796741	0.7576411322156996	0.8897436493319665	0.9991676411795057	0.9999663551602577	0.5384919990780911	0.40727111872642174	0.5941005209091208	0.9998628087143461	0.9999939792571864	0.9487905260508223	0.9654480850577901	0.602644749042007	0.999989573957633	0.9999903422248997	0.7651830334816139	0.5119746937100522	0.5577280848524148	0.9999685521092346	0.9999998853758036	0.9999989203249323	0.9394037050350607	0.6942200415204892
AT1G06090	0.9997174820198461	0.8770591167567651	0.3802639632249521	0.3474466169883986	0.043234277242438855	0.9999975458904651	0.9999992953266112	0.8346494917430646	0.850797475345871	0.8720798757059558	0.9999968931030035	0.9999992622888396	0.9569124728213958	0.3083252153087151	0.9730437900599832	0.9999049978775437	0.9987295921009727	0.8424670309350408	0.8381171216151363	0.5785512802771651	0.9999820978401344	0.9992710155928034	0.5088265821674467	0.6995951503408678	0.30793725798589966	0.9999501967437004	0.9970986539777811	0.5860700867709414	0.6155158085398081	0.9499405979843535	0.9992569115085422	0.9993654223783387	0.4294054338632469	0.7726198332135032	0.8862203688110423	0.999996259221425	0.999999855206395	0.9999980837468868	0.9878949241321935	0.9894826498087964	0.9999974146787651	0.999998081376952	0.38133717784857657	0.21277216084567677	0.5480578471986793	0.9999981807084377	0.9998292961047763	0.835000160480012	0.9618497395199438	0.7025798970592338	0.9991676411795057	0.9999663551602577	0.7291390515890653	0.6501083701972625	0.5733317914974452	0.9998628087143461	0.9999939792571864	0.6153527940438652	0.9125412711100258	0.5473213711295994	0.999989573957633	0.9999903422248997	0.7664851990155586	0.43691482346204524	0.8511790036149518	0.9999685521092346	0.9999998853758036	0.9999989203249323	0.9056616363303248	0.9169465935060578
AT1G06100	NA	0.999606906511283	0.9585957751263202	0.10885008361555057	0.1709872663644074	0.9999975458904651	0.9999992953266112	NA	NA	NA	0.9999968931030035	0.9999992622888396	0.7539946048022331	0.9350653234194095	0.35148819306414536	0.9999049978775437	0.9987295921009727	NA	NA	0.978457505281019	0.9999820978401344	0.9992710155928034	0.863511983473971	0.4167807856285265	0.16833417039164833	0.9999501967437004	0.09902220621242219	0.16631251871694863	NA	0.1160836123132721	0.9992569115085422	0.9993654223783387	0.9263754353880319	0.342689017641013	0.11693711864139489	0.999996259221425	0.999999855206395	0.9999980837468868	0.9508193427623667	0.6491080213877708	0.9999974146787651	0.999998081376952	0.9966078160245521	0.8597287776367726	0.9915899522484157	0.826759647295843	0.9998292961047763	NA	NA	NA	0.9991676411795057	NA	0.84151952722298	0.8947424913226427	NA	0.9998628087143461	0.9999939792571864	NA	NA	NA	0.999989573957633	NA	0.9533134623768426	0.5466961736220373	0.7522165705179874	0.9999685521092346	0.9999998853758036	0.9999989203249323	NA	NA
AT1G06110	0.9997174820198461	0.9389734377650221	0.897328580671519	6.542085362311013e-4	8.784195158913572e-4	0.9999975458904651	0.9999992953266112	0.7933587173499208	0.9129232028370716	0.8343923933044978	0.9999968931030035	0.9320176215367161	0.4727524903028426	2.4773637436322345e-7	0.06288457663094502	0.9999049978775437	0.9987295921009727	0.91597984685152	0.05896966269624847	0.7152479457974419	0.9999820978401344	0.9992710155928034	0.5772609384403765	0.006752602739193145	0.14812759417668003	0.9999501967437004	0.9999920639875641	0.9448790116455381	0.6593935056425883	0.05678735618632652	0.9992569115085422	0.9993654223783387	0.6004591954908338	0.019176768535716184	0.47907779221919555	0.999996259221425	0.999999855206395	0.9999980837468868	0.9553114083492571	0.6397369062198095	0.9999974146787651	0.999998081376952	0.7927504707217217	0.009601917987265254	0.585486103124315	0.9999981807084377	0.9998292961047763	0.9246928669869794	0.6686177292881852	0.01241970939304308	0.999263556736404	0.9999663551602577	0.7812395834777865	0.12499315968685053	0.20084391174658586	0.9998628087143461	0.9999939792571864	0.9843549721286428	0.8705570318729566	0.2382595349598135	0.999989573957633	0.9999903422248997	0.9951394592408963	0.017690354254111283	0.1327688048448717	0.9999685521092346	0.9999998853758036	0.9999989203249323	0.516336194786967	0.21832677804235107
AT1G06120	NA	0.8892848456046754	0.9897207410964318	0.6870311192122937	0.05175314001451992	0.9999975458904651	0.9999992953266112	0.9760380564099125	0.9732056334631395	0.8468763945664106	0.9999968931030035	0.9999992622888396	0.8582478424536738	0.6949096231702131	0.586801051284909	0.9999049978775437	0.9987295921009727	NA	0.24106460736950408	0.7858002931859488	0.9999820978401344	0.9992710155928034	0.5122413947819351	0.8438273457580758	0.14833160598552134	0.9999501967437004	0.9999920639875641	0.6658994288766896	0.6102158953293692	0.692897179764928	0.9992569115085422	0.9993654223783387	0.8072025494203925	0.45559235376889895	0.4097003139913391	0.999996259221425	0.999999855206395	0.9999980837468868	0.7823634489413759	0.9028368864543616	0.9999974146787651	0.9986528538879779	0.5034565557730293	0.10678675920744446	0.8611679258648991	0.8903404146767515	0.9998292961047763	0.6874274504521505	0.9770489336335036	0.5670624815421815	0.9991676411795057	0.9999663551602577	0.7383992998358826	0.9265164536185226	0.9952062669435423	0.9998628087143461	0.9999939792571864	NA	0.8866398097803084	0.686300635149312	0.999989573957633	0.9999903422248997	0.021233182427428804	0.03213127203262384	0.8491125670871171	0.9999685521092346	0.9999998853758036	0.9999989203249323	0.8528094791722589	0.9325652743691794
AT1G06130	0.9997174820198461	0.9716158900186614	8.871822507111899e-16	2.0211984129108069e-13	0.013316393249955448	0.9999975458904651	0.9999992953266112	0.9365827850857936	0.8944899748126208	0.8239841009998415	0.9999968931030035	0.9999992622888396	2.312022468267248e-21	6.628697320648192e-4	0.6951881416764799	0.9999049978775437	0.9987295921009727	0.9628115721233803	0.19333327799642747	0.7915611073592093	0.9999820978401344	0.9992710155928034	1.62421699166153e-7	0.0532277474935224	0.9669399715896632	0.9999501967437004	0.9999920639875641	0.7320611465149289	0.8748473120705128	0.9830357746774544	0.9992569115085422	0.9993654223783387	4.768172850787211e-4	0.01176545572550185	0.002045892729093795	0.999996259221425	0.999999855206395	0.9999980837468868	0.9685801070538174	0.9370962684817756	0.9999974146787651	0.999998081376952	1.3154758141466725e-13	0.27674321275425545	0.9059372164162999	0.9999981807084377	0.9998292961047763	0.9802654549365524	0.8598343698069411	0.5560498276491813	0.9991676411795057	0.9999663551602577	6.647424201344665e-4	0.570644270498583	0.9774343731433863	0.9998628087143461	0.9999939792571864	0.9426178543213867	0.9516666134604493	0.7922884655717617	0.999989573957633	0.9999903422248997	0.09773951306085046	0.9329652473978285	0.9756730335194537	0.9999685521092346	0.9999998853758036	0.9999989203249323	0.9849799167308371	0.9944436959102383
AT1G06135	0.9997174820198461	0.9321716604228656	1.4073841465822566e-38	6.65422389353163e-4	0.11628489458625339	0.9999975458904651	0.9999992953266112	0.891693622469427	0.9913007171627237	0.9882083292376227	0.9999968931030035	0.9999992622888396	1.645960621074835e-33	0.7388080434042231	0.8906214179259455	0.9999049978775437	0.9987295921009727	NA	0.9224829811727626	0.9799848449281343	0.9999820978401344	0.9992710155928034	1.8049705644390718e-12	0.3069056950510325	0.6187029561625219	0.9999501967437004	0.9999920639875641	0.9562008006947936	0.9977331558684469	0.9913401572867755	0.9992569115085422	0.9993654223783387	1.4123089379112055e-25	6.214596664953324e-4	0.003495926793291007	0.999996259221425	0.999999855206395	0.9999980837468868	0.9973097037342787	0.9999998998730711	0.9999974146787651	0.08408064689402396	8.170375855877337e-22	0.5035383113876162	0.9649959577342044	0.9999981807084377	0.9998292961047763	0.9990616012401111	0.9988181277985385	0.9638938047664068	0.9991676411795057	0.9999663551602577	1.035078179295422e-5	0.9019615306173847	0.9293385639871485	0.9998628087143461	0.9999939792571864	NA	0.999652320953381	0.9395108809209657	0.999989573957633	0.9999903422248997	4.4487658126489053e-7	0.992281432896385	0.8629389440279269	0.9999685521092346	0.9999998853758036	0.9999989203249323	0.9994034593172042	0.9999987630520977
AT1G06137	NA	0.9989709127997216	8.225774614969048e-6	0.8467062493393149	0.9464368984264372	0.9999975458904651	0.9999992953266112	NA	NA	NA	0.9999968931030035	0.9999992622888396	6.19164470970253e-4	0.9230574398697998	0.9999898856692068	0.9999049978775437	0.9987295921009727	NA	NA	0.9997664510368144	0.9999820978401344	0.9992710155928034	0.7997034719666288	0.9886128013780062	0.9872224653544429	0.9999918611431714	0.9999920639875641	0.9999965656947387	NA	0.9999854830486506	0.9992569115085422	0.9993654223783387	0.022457675414475176	0.7045178726074789	0.6304438958525798	0.999996259221425	0.999999855206395	0.9999980837468868	NA	0.9999998998730711	0.9999974146787651	0.999998081376952	0.2093491315390914	0.9751932348916426	0.9782580193748688	0.9999981807084377	0.9999911826775718	NA	NA	NA	0.9991676411795057	NA	0.8209870181060818	NA	NA	0.9998628087143461	0.9999939792571864	NA	NA	NA	0.999989573957633	NA	0.9527005374359452	NA	0.9999965545111154	0.9999685521092346	0.9999998853758036	0.9999989203249323	NA	NA
AT1G06140	0.9997174820198461	0.9834890634795684	4.01353813061292e-9	0.13822438311458704	0.2495123772313305	0.9999975458904651	0.9999992953266112	0.9252273395393965	0.7657798781444634	0.727047036947645	0.9999968931030035	0.9999992622888396	3.463511387102147e-6	0.24803592768483954	0.18130087816414875	0.9999049978775437	0.9987295921009727	NA	0.7314613444710076	0.7047253695486004	0.9999820978401344	0.9992710155928034	0.004058459557915436	0.630622890978439	0.27944452427047456	0.9999501967437004	0.9999920639875641	0.6703063006228341	0.6868781074190102	0.5096057841904132	0.9992569115085422	0.9993654223783387	0.0017858172408377004	0.6270551013115242	0.6195986179667884	0.999996259221425	0.999999855206395	0.9999980837468868	0.9374978722794626	0.9482898827743325	0.9999974146787651	0.999998081376952	0.01568007775105741	0.5943929391011953	0.25760957911042304	0.9999981807084377	0.9998292961047763	0.9802654549365524	0.9800115067206858	0.34807896791786613	0.9991676411795057	0.9999663551602577	0.035006046837482416	0.796621293484753	0.725864434192561	0.9998628087143461	0.9999939792571864	NA	0.879250230387798	0.5192135413073353	0.999989573957633	0.9999903422248997	0.19602379055661476	0.8120444072643441	0.7313151302607196	0.9999685521092346	0.9999998853758036	0.9999989203249323	0.989384307963251	0.36482263696973644
AT1G06148	NA	0.9884233304320804	0.9286588503655477	4.278989498795198e-12	1.9018103817090967e-11	0.9999975458904651	0.9999992953266112	NA	NA	NA	0.9999968931030035	0.9999992622888396	0.8803977270332174	4.88235476813268e-4	0.7147749119430971	0.9999049978775437	0.9987295921009727	NA	NA	0.6994925364454521	0.9999820978401344	0.9992710155928034	0.986865424250581	0.00942375628216541	9.106702190313627e-5	0.9999501967437004	0.9846269314155035	0.7639817544289957	NA	0.692897179764928	0.9992569115085422	0.9993654223783387	0.5556163218873887	2.3271234058433914e-6	4.403846336450824e-5	0.999996259221425	0.999999855206395	0.9999980837468868	NA	0.8647642276123408	0.9999974146787651	0.999998081376952	0.7965027292059808	0.006975381511198163	0.39341440223961777	0.9999981807084377	0.9998292961047763	NA	NA	NA	0.9991676411795057	NA	0.15974606653430237	NA	NA	0.9998628087143461	0.9999939792571864	NA	NA	NA	0.999989573957633	NA	0.966562821377467	NA	0.655084388343507	0.9999685521092346	0.9999998853758036	0.9999989203249323	NA	NA
AT1G06150	0.9997174820198461	0.9656742633884183	0.7751339361165465	0.03309968038656155	3.0004214272294375e-5	0.9999975458904651	0.9999992953266112	0.5791208587157128	0.7688164057663299	0.2961631126562844	0.9999968931030035	0.9999992622888396	0.9792165501517749	0.24092688756391975	0.010711295354981812	0.9999049978775437	0.9987295921009727	0.5855594550413477	0.4782404017322716	0.7185078748663889	0.9999820978401344	0.9992710155928034	0.21554174917131458	0.006833302451124172	0.0502012339539074	0.9999501967437004	0.958525830968243	0.12347900711119146	0.9918636406848669	0.9000249540218997	0.9992569115085422	0.9993654223783387	0.913889932674581	0.6510834921681214	0.023196403995041612	0.999996259221425	0.999999855206395	0.9999980837468868	0.8697865963084	0.9104051396024061	0.9999974146787651	0.758710914610586	0.6212778757397626	0.07814154314105641	0.10979012139829832	0.9999981807084377	0.9998292961047763	0.5707737849362291	0.9182933733414335	0.80385886666626	0.9991676411795057	0.9999663551602577	0.938345818754595	0.9907985338118396	0.5016401028104522	0.9998628087143461	0.9999939792571864	0.9401196309292288	0.4807902725234235	0.7194904802803497	0.999989573957633	0.9999903422248997	0.9774589152269283	0.9948269177532598	0.6597495462097588	0.9999685521092346	0.9999998853758036	0.9999989203249323	0.9758623912818218	0.9540031063482807
AT1G06160	0.9997174820198461	0.9830150777938413	9.009614825182126e-7	0.0013410056666717308	0.044764039994820794	0.9999975458904651	0.9999992953266112	0.979161093310973	0.85648958731795	0.9715680174899428	0.9999968931030035	0.9999992622888396	6.0240590478198125e-6	0.0027185635853416543	0.042830959723646554	0.9999049978775437	0.9987295921009727	0.8022162394844584	0.9571602460011401	0.867685061285069	0.9999820978401344	0.9992710155928034	5.2428885981566797e-14	3.6240561176107423e-12	2.1656966016819655e-5	0.9999501967437004	0.9846269314155035	0.979845537099834	0.45789069771128443	0.30447360957644054	0.9992569115085422	0.9993654223783387	6.153144850424305e-5	7.433228979091354e-13	0.003411352553681253	0.999996259221425	0.999999855206395	0.9999980837468868	0.8101406651095387	0.9943035830345507	0.9999974146787651	0.9207340284574198	2.7882621051591303e-9	1.1631645371335956e-4	0.16250384705504417	0.7063183169913249	0.9998292961047763	0.9202108615026023	0.6650839047186071	0.11150429259462012	0.9991676411795057	0.9999663551602577	5.824405528192096e-4	0.011513060442087119	0.7668748712704001	0.9998628087143461	0.9999939792571864	0.8504727521819717	0.46083674526650165	0.41867360081698035	0.999989573957633	0.9999903422248997	0.016911417329410948	0.052701119812312736	0.45088211454226745	0.9999685521092346	0.9999998853758036	0.9999989203249323	0.5983652178886667	0.9494461872218122
AT1G06170	NA	0.9656742633884183	0.7905425336801493	0.9819110226129649	0.6472646607724055	0.9999975458904651	0.9999992953266112	NA	NA	NA	0.9999968931030035	0.8304529003283023	0.4651815023741375	0.06577094442667121	0.012526343042128438	0.9999049978775437	0.9987295921009727	NA	NA	0.6518761779415524	0.9999820978401344	0.9992710155928034	0.9456009163310191	0.7569301267106641	0.9194771533133869	0.9999501967437004	0.9879486210646355	0.7952429507125484	NA	0.8849249389898565	0.9992569115085422	NA	0.9477228551501162	0.9860118033711617	0.9030988542695305	0.999996259221425	0.999999855206395	0.9999980837468868	NA	NA	0.9999974146787651	0.9888931430862851	0.6063495413024896	0.6485342372848181	0.857490523043016	0.9999981807084377	0.7648389072672264	NA	NA	NA	0.9991676411795057	NA	0.7051606016005996	NA	NA	0.9998628087143461	0.9999939792571864	NA	NA	NA	0.999989573957633	NA	0.9999979309968062	NA	NA	0.9999685521092346	0.9999998853758036	0.9999989203249323	NA	NA
AT1G06180	0.9997174820198461	0.9563277053017935	0.030625932092379307	0.6674863678491478	1.4473359370223353e-6	0.9999975458904651	0.9999992953266112	0.9320300263961937	0.11654278069431763	0.22127902735477084	0.9999968931030035	0.9936839499257017	0.04464059764066452	0.8758512162571388	1.0875313880736046e-9	0.9999049978775437	0.9987295921009727	0.9346146418712808	2.6778129975856304e-5	0.32074732686333707	0.9999820978401344	0.9992710155928034	1.2196060014533546e-5	0.15343754445835098	7.788463545169353e-15	0.9999501967437004	0.9999920639875641	0.8657829974001789	0.10631119286609493	0.0035288820737921756	0.9992569115085422	0.9993654223783387	0.4487477367784996	2.0427957095123554e-4	6.899845117348374e-11	0.999996259221425	0.999999855206395	0.9999980837468868	0.5384583208239073	0.14854973368134428	0.9999974146787651	0.9261057285061407	0.0024362200837813636	2.270025972506039e-6	2.876793143367312e-13	0.7006860692577453	0.859663466264383	0.3620090378675422	0.020042216208614527	5.193521085648214e-4	0.9991676411795057	0.9999663551602577	0.018410498874243255	0.001974239774960074	1.302975703037708e-4	0.9998628087143461	0.9999939792571864	0.7696252667084593	0.004786484611844636	0.0035529364919802213	0.999989573957633	0.9999903422248997	0.8709047154899429	7.995993777576344e-4	6.021777053251879e-9	0.9999685521092346	0.9999998853758036	0.9999989203249323	0.040921446903154725	0.016894993600145757
AT1G06190	0.9997174820198461	0.8674569411743747	0.270767152665284	3.219559946184073e-5	5.9738508918113e-18	0.9999975458904651	0.9999992953266112	0.988049728190267	0.8687542765051622	0.40663505171485154	0.9999968931030035	0.8579725587325755	0.27982315195403806	2.2269516160559053e-6	4.216761177598799e-24	0.9999049978775437	0.9987295921009727	0.6786450820860157	0.035188080910467066	0.7319399506572931	0.9999820978401344	0.9992710155928034	0.8073536486764441	6.797478134077431e-4	2.218267493410416e-10	0.9999501967437004	0.9999920639875641	0.8101108041844446	0.6890481469195175	0.9384471655404553	0.9992569115085422	0.9993654223783387	0.4927851984154746	1.7484897482276048e-4	4.960820696372674e-17	0.999996259221425	0.999999855206395	0.9999980837468868	0.9741637300697539	0.9928914595387243	0.9999974146787651	0.999998081376952	0.9345298603345552	0.01933431207219	3.2258849265375716e-6	0.9999981807084377	0.9998292961047763	0.9612040906991677	0.9427991030211166	0.8257989012855412	0.9991676411795057	0.9999663551602577	0.8438967329932757	0.5678236309055149	0.578638767077717	0.9998628087143461	0.9999939792571864	0.9791524579938615	0.9899179048720109	0.5026670684698196	0.999989573957633	0.9999903422248997	0.9951394592408963	0.4864202864779758	0.05289739491222592	0.9999685521092346	0.9999998853758036	0.9999989203249323	0.9976045662090248	0.7549306208215429
AT1G06200	0.9997174820198461	0.9283071486950799	0.11389783029043797	0.07743392168791459	0.3869875027141328	0.9999975458904651	0.9999992953266112	0.9082007924314516	0.9600048889994041	0.741086720373498	0.9999968931030035	0.9999992622888396	0.33846979715273795	0.7851579349855891	0.584736137633882	0.9999049978775437	0.9987295921009727	0.7352186198235598	0.2850061214133312	0.7652527827413904	0.9999820978401344	0.9992710155928034	0.8658375493061461	0.9344998151491704	0.6466975668070775	0.9999501967437004	0.9999920639875641	0.7379899329443251	0.8990121782767823	0.8826327416249738	0.9992569115085422	0.9993654223783387	0.8061885232825922	0.5475799217194536	0.9475499589371263	0.999996259221425	0.999999855206395	0.9999980837468868	0.9847688937307935	0.8984892074300009	0.9999974146787651	0.999998081376952	0.2615706848821887	0.6545878753512221	0.9392064540201376	0.9445759159198657	0.9998292961047763	0.9098107622823024	0.8601783642186379	0.48011836459546375	0.9991676411795057	0.9999663551602577	0.4052173773689386	0.9105413296203855	0.879872525983958	0.9998628087143461	0.9999939792571864	0.8515717414617756	0.8886450065538748	0.6610387693219614	0.999989573957633	0.9999903422248997	0.9685012852216373	0.5171058343373013	0.3089438466891636	0.9999685521092346	0.9999998853758036	0.9999989203249323	0.8649886086675065	0.8237250896883511
AT1G06210	0.9997174820198461	0.9656742633884183	0.06796902877154369	1.409050168405248e-11	1.0797195398589744e-10	0.9999975458904651	0.9999992953266112	0.8728080510085887	0.5569340221966957	0.8763952448226867	0.9999968931030035	0.9999992622888396	0.04808449755783548	8.36189481923914e-11	0.030253511289256848	0.9999049978775437	0.9987295921009727	0.33353835967443274	0.029026729686529886	0.35938884520911	0.9999820978401344	0.9992710155928034	0.12546544717771999	5.856987820180867e-7	2.3831057485641385e-5	0.9999501967437004	0.9999920639875641	0.8482728976839986	0.3903904999638293	0.9693952058746224	0.9992569115085422	0.9993654223783387	1.4934985915733512e-5	2.4384599354106024e-12	2.012515068449649e-7	0.999996259221425	0.999999855206395	0.9999980837468868	0.9648568055614034	0.8100654674276153	0.9999974146787651	0.999998081376952	1.9599291155714295e-4	1.5587314766538997e-5	0.09434484059587162	0.9999981807084377	0.9998292961047763	0.9117001667233503	0.6486949840801545	0.6145434566647774	0.9991676411795057	0.9999663551602577	0.009595235014367338	0.030230480121621727	0.007083533975237394	0.9998628087143461	0.9999939792571864	0.9604368884855131	0.47192191005608175	0.9181035102562105	0.999989573957633	0.9999903422248997	0.897376627526931	0.4963401427604124	0.26354942615840354	0.9999685521092346	0.9999998853758036	0.9999989203249323	0.8445081040279416	0.9136914530390713
AT1G06220	0.9997174820198461	0.9690087206738346	0.4187616364799024	2.5102217492309093e-8	3.859407572778498e-7	0.9999975458904651	0.9999992953266112	0.8470466970857305	0.8622388346525109	0.8920085099930672	0.9999968931030035	0.9999992622888396	0.034133579693819104	7.994271480844746e-6	0.01665185068925204	0.9999049978775437	0.9987295921009727	0.24058950179045985	0.940180270220311	0.2708800464264103	0.9999820978401344	0.9992710155928034	0.8775459441423653	0.0035242585129590426	0.015660280472496787	0.9999501967437004	0.9999920639875641	0.9309450150636106	0.8071220966423321	0.6076200512741856	0.9992569115085422	0.9993654223783387	0.31025958389817965	2.1661972151807606e-4	0.005386100721076909	0.999996259221425	0.999999855206395	0.9999980837468868	0.9986856269962557	0.8729539965715618	0.9999974146787651	0.999998081376952	0.1310858273167447	0.00203555653215513	0.22293407199072524	0.956935256147776	0.9998292961047763	0.9779429755074986	0.9707609657311701	0.9572425115691684	0.9991676411795057	0.9999663551602577	0.7620800520102156	0.3831205299965669	0.629977915167952	0.9998628087143461	0.9999939792571864	0.4747255856293684	0.8325025113226899	0.61929581227899555	0.999989573957633	0.9999903422248997	0.8995010551168078	0.8520997184247763	0.6206628098989841	0.9999685521092346	0.9999998853758036	0.9999989203249323	0.9976045662090248	0.9521264621902162
AT1G06225	NA	NA	NA	NA	0.77320695137483	0.9999975458904651	0.9999992953266112	NA	NA	NA	0.9999968931030035	NA	NA	NA	NA	0.9999049978775437	0.9987295921009727	NA	NA	NA	0.9999820978401344	NA	NA	NA	NA	0.9999501967437004	0.9999920639875641	NA	NA	NA	0.9992569115085422	NA	NA	NA	NA	0.999996259221425	0.999999855206395	0.9999980837468868	NA	NA	0.9999974146787651	0.999998081376952	NA	NA	NA	0.9999981807084377	0.9998292961047763	NA	NA	NA	0.9991676411795057	NA	NA	NA	NA	0.9998628087143461	0.9999939792571864	NA	NA	NA	0.999989573957633	NA	NA	NA	NA	0.9999685521092346	0.9999998853758036	NA	NA	NA
AT1G06230	0.9997174820198461	0.999606906511283	0.9901248177046345	0.002530733617427799	0.02905224550498151	0.9999975458904651	0.9999992953266112	0.9100759919384152	0.9809696423383769	0.8046601902536358	0.9999968931030035	0.9999992622888396	0.9818945239661013	0.047714165522966395	0.13962367686344723	0.9999049978775437	0.9987295921009727	0.5527073997781932	0.1056342073240573	0.7189927189020225	0.9999820978401344	0.9992710155928034	0.6413578833635223	0.1929786891612818	0.22373353069363014	0.9999501967437004	0.9999920639875641	0.8624394996510046	0.9593053921719357	0.8947425943026146	0.9992569115085422	0.9993654223783387	0.8169940259258749	0.11645107225353611	0.22964962649868495	0.999996259221425	0.999999855206395	0.9999980837468868	0.9878949241321935	0.9548062823656422	0.9999974146787651	0.999998081376952	0.6974659089568369	0.6574376792284088	0.9735123824262456	0.9103681010159901	0.9998292961047763	0.919211526544073	0.9172725527019754	0.7406159031596382	0.9991676411795057	0.9999663551602577	0.6645073092289979	0.9554968287896476	0.9324005366231912	0.9998628087143461	0.9999939792571864	0.584417646809396	0.9992737361087445	0.9437046566221152	0.999989573957633	0.9999903422248997	0.9480100903321184	0.8002370241571763	0.8810000372054868	0.9999685521092346	0.9999998853758036	0.9999989203249323	0.9471936577564105	0.9272914887038846
AT1G06240	0.9997174820198461	0.8194750513967467	0.4448862711805871	0.0022668751111955825	9.659694029315585e-7	0.9999975458904651	0.9999992953266112	0.8294907326761861	0.903041774224295	0.8898884894769807	0.9999968931030035	0.9999992622888396	0.24540745148922	4.047958317601378e-8	0.003743422040248174	0.9999049978775437	0.9987295921009727	0.8687030725415866	0.9589477400541655	0.7196533273590018	0.9999820978401344	0.9992710155928034	0.7404108150688279	3.2984007428526894e-6	0.02025641488829441	0.9999501967437004	0.9999920639875641	0.9338646839130288	0.9982610324559261	0.5682536346460115	0.9992569115085422	0.9993654223783387	0.15607231377277242	1.2207879203014583e-7	0.0174237633884942	0.999996259221425	0.999999855206395	0.9999980837468868	0.9861266504004491	0.4845997763291346	0.9999974146787651	0.999998081376952	0.3311414826978175	0.0345509674513766	0.5190084125742211	0.9999981807084377	0.9998292961047763	0.9129636142823936	0.9743053783935317	0.9544938837691895	0.9991676411795057	0.9999663551602577	0.9100312523333222	0.1632413829343739	0.911567806024833	0.9998628087143461	0.9999939792571864	0.92659341630557	0.6014285948029185	0.9571671264299927	0.999989573957633	0.9999903422248997	0.9371969393809904	0.9059025948357434	0.9063735171459099	0.9999685521092346	0.9999998853758036	0.9999989203249323	0.23010951442831104	0.048084613807860756
AT1G06250	0.9997174820198461	0.999606906511283	0.21755416303836053	0.48298551973803117	0.9140474174444104	0.9999975458904651	0.9999992953266112	0.8055183942009451	0.11789185285234553	0.18431853821384864	0.9999968931030035	0.9999992622888396	0.7229425694265472	0.49703669436827236	0.508399243512402	0.9999049978775437	0.9987295921009727	NA	0.5800576278365519	0.9829803143324087	0.9999820978401344	0.9992710155928034	0.6090044892243189	0.8408773164686606	0.4650299076750677	0.9999501967437004	0.8645254586156896	0.9289894425754902	0.789171324668523	0.7672633090716137	0.9992569115085422	0.9993654223783387	0.4141731305578429	0.2935793651655265	0.8493585267170497	0.999996259221425	0.999999855206395	0.9999980837468868	0.9674383816827481	0.8729539965715618	0.9999974146787651	0.999998081376952	0.1432292663963047	0.7942975035973042	0.7316445713216286	0.9999981807084377	0.9998292961047763	0.9816129931267811	0.9791639658245396	0.4942953603698719	0.9991676411795057	0.9999663551602577	0.9801859961491447	0.9150681891885902	0.888630574146501	0.9998628087143461	0.9999939792571864	0.7056790857252384	0.9661557511201144	0.9261646586001149	0.999989573957633	0.9999903422248997	0.6305368691997844	0.8905868698900193	0.9444219881570891	0.9999685521092346	0.9999998853758036	0.9999989203249323	0.614060230999056	0.821933849772146
AT1G06260	NA	NA	NA	NA	NA	0.9999975458904651	0.9999992953266112	NA	NA	NA	0.9999968931030035	NA	NA	NA	NA	0.9999049978775437	0.9987295921009727	NA	NA	NA	0.9999820978401344	NA	NA	NA	NA	0.9999501967437004	NA	NA	NA	NA	0.9992569115085422	NA	NA	NA	NA	0.999996259221425	0.999999855206395	NA	NA	NA	0.9999974146787651	NA	NA	NA	NA	0.9999981807084377	0.9998292961047763	NA	NA	NA	0.9991676411795057	NA	NA	NA	NA	0.9998628087143461	0.9999939792571864	NA	NA	NA	0.999989573957633	NA	NA	NA	NA	0.9999685521092346	0.9999998853758036	NA	NA	NA
AT1G06265	0.9997174820198461	0.9474688630024357	0.638869967821692	0.2233764259108738	9.710257610716515e-5	0.9999975458904651	0.9999992953266112	0.9240134664521549	0.9425807242530008	0.8277076200369474	0.9999968931030035	0.9999992622888396	0.14406678379684126	0.001958921538257804	5.992565738591826e-5	0.9999049978775437	0.9987295921009727	0.7972627272779816	0.163363399590906	0.6113319239244669	0.9999820978401344	0.9992710155928034	0.5842614675493955	0.04419895521792382	0.10593992223984293	0.9999501967437004	0.9999920639875641	0.9999965656947387	0.9152026068230177	0.8803987705814097	0.9992569115085422	0.9993654223783387	0.4687235117240109	0.003752244470268335	0.022798179506383593	0.999996259221425	0.999999855206395	0.9999980837468868	0.7984754511171347	0.9777965733754318	0.9999974146787651	0.9751499904000192	0.9206374786205032	0.3714202739515667	0.9600456167002644	0.9999981807084377	0.9998292961047763	0.7569384807087701	0.9946564142119301	0.8755930475360126	0.99976152870503	0.9999663551602577	0.7873152836776894	0.5839344484638128	0.5121161621988808	0.9998628087143461	0.9999939792571864	0.8327155882729963	0.832612578988365	0.8187291989981993	0.999989573957633	0.9999903422248997	0.9946906961894197	0.5018341527379085	0.8225908663065609	0.9999685521092346	0.9999998853758036	0.9999989203249323	0.9156053164273268	0.9405714721224898
AT1G06270	0.9997174820198461	0.9950181659644018	0.8527214827919523	0.3613640256755859	0.1722991221043367	0.9999975458904651	0.9999992953266112	0.9775926829277897	0.9965354642749895	0.9768140617081269	0.9999968931030035	0.9999992622888396	0.9919394683901779	0.7472665027148947	0.3481249787809054	0.9999049978775437	0.9987295921009727	NA	0.5498420133623098	0.6577644754282665	0.9999820978401344	0.9992710155928034	0.9206182841460137	0.707500333142793	0.27018146025638895	0.9999501967437004	0.9999920639875641	0.9858844143737486	0.9046252166645585	0.8347117362273024	0.9992569115085422	0.9993654223783387	0.7537660801459628	0.46382637877848265	0.7613822045328591	0.999996259221425	0.999999855206395	0.9999980837468868	0.752974894113781	0.7394092099962228	0.9999974146787651	0.468970672913502	0.6857161422231874	0.3260108559285916	0.9386204465778891	0.9999981807084377	0.9998292961047763	0.8995638514600589	0.6246841215622262	0.39491387815125456	0.9991676411795057	0.9999663551602577	0.9529031090649321	0.34100384107541737	0.951860873081934	0.9998628087143461	0.9999939792571864	0.6697313746948399	0.9490959475629817	0.9596075299334613	0.999989573957633	0.9999903422248997	0.8490752388548057	0.8264866776000586	0.697041492104793	0.9999685521092346	0.9999998853758036	0.9999989203249323	0.898064438815023	0.7051452338821895
AT1G06290	0.9997174820198461	0.9489241757663385	0.8559098897975695	8.825891483698398e-4	2.6060040947143142e-5	0.9999975458904651	0.9999992953266112	0.8091935808082367	0.8798857420795841	0.6418010790133719	0.9999968931030035	0.9999992622888396	0.5962712177236047	0.5857543344797412	0.007829668937588428	0.9999049978775437	0.9987295921009727	0.20673464939505842	0.18186306421721388	0.5025535260454845	0.9999820978401344	0.9992710155928034	0.967975093280422	0.2841510460269165	0.005595541698257194	0.9999501967437004	0.9999920639875641	0.9843303439764464	0.7761045268509225	0.6896777100892271	0.9992569115085422	0.9993654223783387	0.47312136890985007	0.15480660418751435	0.07960245415741868	0.999996259221425	0.999999855206395	0.9999980837468868	0.9933575562239547	0.9818003816267962	0.9999974146787651	0.999998081376952	0.7360987309893103	0.5409768434610587	0.4766417091547149	0.9999981807084377	0.9998292961047763	0.8989571868981643	0.9900525641011098	0.9825385301790056	0.9991676411795057	0.9999663551602577	0.6412489270075027	0.6693835498020521	0.8037637739747049	0.9998628087143461	0.9999939792571864	0.4938548096257547	0.6239060708860665	0.5041708576658949	0.999989573957633	0.9999903422248997	0.8564846571415916	0.7746009889778767	0.26645165478348387	0.9999685521092346	0.9999998853758036	0.9999989203249323	0.926586377049561	0.7802143872573515
AT1G06310	NA	0.8283262822639197	0.5960517693613546	0.42230747597988727	0.15606174185620408	0.9999975458904651	0.9999992953266112	NA	0.8929629365492562	0.8572523209409074	0.9999968931030035	0.9999992622888396	0.3387035570410758	0.2199489057586347	0.7428794897241482	0.9999049978775437	0.9987295921009727	NA	NA	0.8799708802118325	0.9999820978401344	0.9992710155928034	0.8134669488213032	0.4110818840701517	0.09274424017473094	0.9999501967437004	0.9277691898584517	0.7867343063691015	NA	0.5374853134371778	0.9992569115085422	0.9993654223783387	0.7686488663026535	0.6306143220284463	0.11948428315835817	0.999996259221425	0.999999855206395	0.9999980837468868	0.9602848007883414	0.8904400399190429	0.9999974146787651	0.999998081376952	0.3855959503752918	0.7747645387450578	0.9463019313033686	0.9999981807084377	0.9998292961047763	NA	0.9541386074015612	NA	0.9991676411795057	NA	0.843509977754452	0.9281977251697145	0.911567806024833	0.9998628087143461	0.9999939792571864	NA	NA	0.7228397888539502	0.999989573957633	0.9999903422248997	0.9330408540593219	0.9399465939125784	0.39665017836819283	0.9999685521092346	0.9999998853758036	0.9999989203249323	NA	NA
AT1G06320	NA	0.9489241757663385	0.7094088628680475	0.33393128622571366	0.5001770370686167	0.9999975458904651	0.9999992953266112	NA	NA	NA	0.9999968931030035	0.9999992622888396	0.5959177282414274	0.9726288950451343	0.749266534792231	0.9999049978775437	0.9987295921009727	NA	NA	0.6853934027037953	0.9999820978401344	0.9992710155928034	0.897152272337055	0.8721140217194778	0.929546810788127	0.9999501967437004	0.9999920639875641	0.7193882959956458	NA	0.5055179930596191	0.9992569115085422	0.9993654223783387	0.6773226262479409	0.6579292989648694	0.8095430898645772	0.999996259221425	0.999999855206395	0.9999980837468868	0.9701940957258736	0.8231419786594112	0.9999974146787651	0.9573159488323383	0.5714524706703382	0.51454755629817	0.8704558995276493	0.9381145975715017	0.9998292961047763	NA	NA	NA	0.9991676411795057	NA	0.9480460953590507	0.890217346794363	NA	0.9998628087143461	0.9999939792571864	NA	NA	NA	0.999989573957633	NA	0.9206657154108081	0.8810279902101321	0.4003053319957614	0.9999685521092346	0.9999998853758036	0.9999989203249323	NA	NA
AT1G06330	NA	0.9731453696868047	0.06973905490802886	0.06452379369470973	0.4691706991380263	0.9999975458904651	0.9999992953266112	NA	0.9842272712849319	0.4953756663163152	0.9999968931030035	0.7468170765986232	0.193615507348401	0.3329657623022049	0.9421581440098267	0.9999049978775437	0.9987295921009727	NA	NA	0.8812373901241077	0.9999820978401344	0.9992710155928034	0.04573977275684782	0.08078160311483489	0.13127006915709835	0.9999501967437004	0.9999920639875641	0.4328149961616903	NA	0.9581927537457741	0.9992569115085422	0.9993654223783387	0.45260014820848354	0.879084716417326	0.806005718475362	0.999996259221425	0.999999855206395	0.9999980837468868	0.7837126310359854	0.3237678931359193	0.9999974146787651	0.999998081376952	0.8318934631164197	0.3481089991848888	0.34156925025096874	0.9504875546682575	0.9998292961047763	NA	0.9623826406035052	NA	0.9991676411795057	NA	0.5035018465363549	0.8504058073426819	0.6527955424222499	0.9998628087143461	0.9999939792571864	NA	NA	0.9443760758443338	0.999989573957633	0.9999903422248997	0.06307834848576166	0.2049092197257742	0.23411670028233056	0.9999685521092346	0.9999998853758036	0.9999989203249323	NA	NA
AT1G06340	NA	NA	0.9452070957437999	0.9845259333530787	0.9391137963223152	0.9999975458904651	0.9999992953266112	NA	NA	NA	0.9999968931030035	0.9999992622888396	NA	NA	NA	0.9999049978775437	0.9987295921009727	NA	NA	NA	0.9999820978401344	NA	NA	NA	NA	0.9999501967437004	0.9999920639875641	NA	NA	NA	0.9992569115085422	NA	NA	NA	NA	0.999996259221425	0.999999855206395	0.9999980837468868	NA	NA	0.9999974146787651	0.999998081376952	NA	NA	NA	0.9999981807084377	0.9998292961047763	NA	NA	NA	0.9991676411795057	NA	NA	NA	NA	0.9998628087143461	0.9999939792571864	NA	NA	NA	0.999989573957633	NA	NA	NA	NA	0.9999685521092346	0.9999998853758036	0.9999989203249323	NA	NA
AT1G06350	0.9997174820198461	0.9970964566155441	0.9487288302573251	0.040926807564528926	3.253684702406194e-4	0.9999975458904651	0.9999992953266112	0.8439109677678706	0.6747890582635555	0.5908603635153266	0.9999968931030035	0.9999992622888396	0.9927894381979305	0.5799785379040143	0.0025401162444563174	0.9999049978775437	0.9987295921009727	NA	0.8387923941744373	0.8697902906235119	0.9999820978401344	0.9992710155928034	0.7134785136807199	0.008836569043097754	1.5678319134547172e-8	0.9999501967437004	0.9999920639875641	0.8596786493009049	0.995856092688007	0.8097481387618647	0.9992569115085422	0.9993654223783387	0.6057728946272722	0.14066011140318938	0.018709036543308268	0.999996259221425	0.999999855206395	0.9999980837468868	0.6297389660886523	0.07870933832089054	0.9999974146787651	0.999998081376952	0.27265525483475106	0.05306168932870402	7.800309164626128e-5	0.9999981807084377	0.9998292961047763	0.9225124762819086	0.7961739533312268	0.9678515444914346	0.9991676411795057	0.9999663551602577	0.6836436707565481	0.6485103961876935	0.8037637739747049	0.9998628087143461	0.9999939792571864	0.9910884459973281	0.8210259680824947	0.8797089928043595	0.999989573957633	0.9999903422248997	0.925038545412733	0.8408503272858708	0.5010754365608483	0.9999685521092346	0.9999998853758036	0.9999989203249323	0.9491212409916475	0.9821171588715844
AT1G06360	0.9997174820198461	0.9974115315841132	0.9550579651689439	0.004021730444081086	1.512667289003646e-7	0.9999975458904651	0.9999992953266112	0.9604381171024502	0.3254274400912043	0.7467984950068259	0.9999968931030035	0.9999992622888396	0.8894525279682275	0.20816026409080127	3.715653320452294e-12	0.9999049978775437	0.9987295921009727	0.9378336703038421	0.925118776478308	0.35275558870272294	0.9999820978401344	0.9992710155928034	0.6871149689988972	1.020619606961581e-6	1.445046364129835e-9	0.9999501967437004	0.9999920639875641	0.735599318250673	0.29124762461121245	0.14790352317588706	0.9992569115085422	0.9993654223783387	0.4511712014718475	0.003113624352254972	3.4638290442203265e-6	0.999996259221425	0.999999855206395	0.9999980837468868	0.22749776886400885	0.5172320739075583	0.9999974146787651	0.999998081376952	0.7751074151189585	0.03094758931011392	0.1338283395420615	0.9576677529757176	0.9998292961047763	0.7443050690566769	0.7377220923493433	0.23767405611131648	0.9991676411795057	0.9999663551602577	0.6836436707565481	0.7994623382702996	0.7721598961706484	0.9998628087143461	0.9999939792571864	0.9343355620145944	0.9981673610389716	0.01608163385015073	0.999989573957633	0.9999903422248997	0.9263914897509061	0.4427536186600094	0.1824670363376066	0.9999685521092346	0.9999998853758036	0.9999989203249323	0.43666723564567655	0.1941104823791095
AT1G06370	0.9997174820198461	0.9814607508907207	0.16026016321766737	3.6155354255782893e-4	2.2452480745890568e-4	0.9999975458904651	0.9999992953266112	0.9338151418921381	0.9015317325189304	0.9727709290272386	0.9999968931030035	0.9507926551055719	0.48376531100208603	1.4327318993048635e-4	0.013005341004919149	0.9999049978775437	0.9987295921009727	0.8761576222499154	0.9863329176711085	0.5928466932031148	0.9999820978401344	0.9992710155928034	0.27767695915198193	0.00703522844011773	0.018293587536111846	0.9999501967437004	0.9999920639875641	0.6591107459739158	0.5343582152055322	0.6750773633224175	0.9992569115085422	0.9993654223783387	0.7091702179160929	0.004045956832643197	0.02826977178997819	0.999996259221425	0.999999855206395	0.9999980837468868	0.3769484623576109	0.8403617397551214	0.9999974146787651	0.999998081376952	0.3653322037380138	0.12324195397976351	0.1884786905307578	0.9999981807084377	0.9998292961047763	0.6536355579118073	0.7004049833974249	0.29832292514163283	0.9991676411795057	0.9999663551602577	0.03368751073545965	0.13016204275592222	0.010829573906302037	0.9998628087143461	0.9999939792571864	0.7261468145048641	0.7967878398037709	0.554209226063984	0.999989573957633	0.9999903422248997	0.9419963761657834	0.2626070977655153	0.6518944885740355	0.9999685521092346	0.9999998853758036	0.9999989203249323	0.9640865490935905	0.9106989934855324
AT1G06380	0.9997174820198461	0.9937030944800572	0.10536665615327757	1.2516538104939487e-6	0.6947864052084747	0.9999975458904651	0.9999992953266112	0.9386376993345509	0.9865535890767084	0.7693022159529107	0.9999968931030035	0.9999992622888396	0.39524163726230976	0.039125134959399184	0.08560074391070557	0.9999049978775437	0.9987295921009727	0.403802258057464	0.49750992728946086	0.2861610538840904	0.9999820978401344	0.9992710155928034	0.4476167599882632	0.3716381522221926	0.6073488420742326	0.9999501967437004	0.9999920639875641	0.6669581047791974	0.44652818270477773	0.09903856676346479	0.9992569115085422	0.9993654223783387	0.14721836465762772	0.05426529901262154	0.28902613063799704	0.999996259221425	0.999999855206395	0.9999980837468868	0.37893022793184084	0.7214370366032621	0.9999974146787651	0.999998081376952	0.4722347234195979	0.9713341949908347	0.513990341967994	0.9372419683307657	0.9998292961047763	0.30802819437429113	0.6428774652446319	0.0016388879341022295	0.9991676411795057	0.9999663551602577	0.1431000993244865	0.028339723426481143	0.09396905695307149	0.9998628087143461	0.9999939792571864	0.7056790857252384	0.7326520041074496	0.14453263023853494	0.999989573957633	0.9999903422248997	0.5298646140488363	0.4264928797542681	0.40487647940427635	0.9999685521092346	0.9999998853758036	0.9999989203249323	0.9551003642520449	0.7151839467764809
AT1G06390	0.9997174820198461	0.9357238603015519	0.25105519598696924	0.011597492512785773	2.341230513628077e-16	0.9999975458904651	0.9999992953266112	0.9805063589659361	0.8870030585249029	0.6306175358268256	0.9999968931030035	0.9999992622888396	0.12391204499238911	0.011573531418161184	9.060246677619519e-10	0.9999049978775437	0.9987295921009727	0.7586627955324291	0.8968867317869494	0.6793269841308051	0.9999820978401344	0.9992710155928034	0.8268308996002148	0.03295964956417515	1.8868919170306925e-5	0.9999501967437004	0.9999920639875641	0.9999965656947387	0.952643834338338	0.6968198167648803	0.9992569115085422	0.9993654223783387	0.5707882215276165	0.042232987109559604	8.394010170948037e-12	0.999996259221425	0.999999855206395	0.9999980837468868	0.9023234384002508	0.9917276340816045	0.9999974146787651	0.999998081376952	0.4914654427913567	0.03796444746950936	0.01645620435157927	0.667653126219361	0.9998292961047763	0.8762757876754739	0.8542652582011695	0.8720505798873603	0.9991676411795057	0.9999663551602577	0.833680319789062	0.781040066769035	0.7346193216970268	0.9998628087143461	0.9999939792571864	0.9830025918450941	0.9351761924510058	0.8644606771287698	0.999989573957633	0.9999903422248997	0.9538170716587624	0.7349395020524006	0.02431148002138948	0.9999685521092346	0.9999998853758036	0.9999989203249323	0.9607242171549093	0.9881247409915949
AT1G06400	0.9997174820198461	0.8990348081816985	0.9279372116409186	0.06408562971018078	0.3729699630616272	0.9999975458904651	0.9999992953266112	0.8728080510085887	0.6423367059860073	0.9253228299307845	0.9999968931030035	0.9999992622888396	0.7450763308021825	0.14858154224847536	0.018764763414272606	0.9999049978775437	0.9987295921009727	0.9508760769850911	0.748181206007975	0.8337252116403683	0.9999820978401344	0.9992710155928034	0.9583942944476236	0.4810302782802931	0.023003304467075766	0.9999501967437004	0.9846269314155035	0.8980113943773258	0.923059864103621	0.8733373017396199	0.9992569115085422	0.9993654223783387	0.5382288264857624	0.6270951679837571	0.014387530195267027	0.999996259221425	0.999999855206395	0.9999980837468868	0.9330852186638479	0.6451139932365955	0.9999974146787651	0.999998081376952	0.03342101238862824	0.5502713034196599	0.1651100086418699	0.9431879140764848	0.9998292961047763	0.962850524748665	0.8978233148349878	0.7450648845457145	0.9991676411795057	0.9999663551602577	0.41761965186237027	0.6930036080632688	0.8912536779503709	0.9998628087143461	0.9999939792571864	0.6330412285083611	0.7143554842605403	0.8951253610479445	0.999989573957633	0.9999903422248997	0.898621475466864	0.34058809465681766	0.8944041772060405	0.9999685521092346	0.9999998853758036	0.9999989203249323	0.9976045662090248	0.7169460863078996
AT1G06410	0.9997174820198461	0.682847592516525	0.27674840962153846	0.27225264502026425	0.12126353500511186	0.9999975458904651	0.9999992953266112	0.529190271337874	0.2671656186230045	0.1352826205104225	0.9999968931030035	0.9247992149300164	0.3063766456949483	0.45763143136648265	0.45077635680461775	0.9999049978775437	0.9987295921009727	0.20187070705101537	0.06398291730434151	0.03258602185315694	0.9999820978401344	0.9992710155928034	0.9158252912833329	0.47029455742986875	0.6283728194646395	0.9999501967437004	0.9999920639875641	0.8846208713148245	0.1844557120523721	0.00397903820245925	0.9992569115085422	0.9993654223783387	0.047101816658794544	0.16369563539386936	0.48737081237527313	0.999996259221425	0.999999855206395	0.9999980837468868	0.05754187870724623	0.022396763773315773	0.9999974146787651	0.8871999597845863	0.9804044411029887	0.1512974413158002	0.07128714450098363	0.9999981807084377	0.9998292961047763	0.9202620452731418	0.27655020375128436	0.05693842464884914	0.9991676411795057	0.9999663551602577	0.1449729169046917	0.0012468214293991353	0.06184933407786948	0.9998628087143461	0.9999939792571864	0.3072122323171733	0.04836375791613198	3.04787920245902e-4	0.999989573957633	0.9999903422248997	0.5295257232466958	0.06807752422414262	7.736854570499725e-4	0.9999685521092346	0.9999998853758036	0.9999989203249323	0.1855225523912599	0.13916425090515014
AT1G06420	NA	0.8194750513967467	0.9278356576478788	0.40344673561109023	0.8755342226836306	0.9999975458904651	0.9999992953266112	0.7615016410945278	0.8114436005512772	0.7521765192805295	0.9999968931030035	0.9948026471590464	0.9228742176390432	0.3476747298864719	0.12655817862599708	0.9999049978775437	0.9987295921009727	NA	0.12880936491219314	0.5549888763920833	0.9999820978401344	0.9992710155928034	0.4289545066375835	0.5772837597569358	0.40743971087502673	0.9999501967437004	0.9999920639875641	0.8594579812075996	0.9336644072372099	0.7309139331123041	0.9992569115085422	0.9993654223783387	0.541778141276005	0.5481253159864352	0.9570135142187478	0.999996259221425	0.999999855206395	0.9999980837468868	0.8632153593290518	0.3132727132601855	0.9999974146787651	0.736772847191533	0.836588855921783	0.10616545854740828	0.41735598651792755	0.9999981807084377	0.9998292961047763	0.7396237515291304	0.863059913748485	0.9634810815233213	0.9991676411795057	0.9999663551602577	0.5961292069469922	0.9015604141044057	0.7431751463990129	0.9998628087143461	0.9999939792571864	NA	0.4438232870745107	0.8009074580512401	0.999989573957633	0.9999903422248997	0.9853872224690754	0.4963605565200424	0.6782725185912606	0.9999685521092346	0.9999998853758036	0.9999989203249323	0.8761172686855153	0.705650426266473
AT1G06430	0.9997174820198461	0.9489241757663385	0.651354049365176	5.3248784757450946e-5	0.6050764022365561	0.9999975458904651	0.9999992953266112	0.867118913756425	0.9721121045791932	0.9969714748280075	0.9999968931030035	0.9999992622888396	0.2357137617686219	1.395545894379669e-4	0.36408956838035517	0.9999049978775437	0.9987295921009727	0.7479014356774221	0.7708952843596215	0.5814785155386143	0.9999820978401344	0.9992710155928034	0.9697037211149827	0.040554721053324	0.06845907897138713	0.9999501967437004	0.9999920639875641	0.9558521718878223	0.8641730373108382	0.8003726571399022	0.9992569115085422	0.9993654223783387	0.7963862160549124	0.04755427739012555	0.7213602372263794	0.999996259221425	0.999999855206395	0.9999980837468868	0.352966325430807	0.5468089005637828	0.9999974146787651	0.999998081376952	0.4023403880485732	0.10338205729307674	0.2147219189939853	0.9999981807084377	0.9998292961047763	0.875333324033355	0.8388617461193344	0.4803640592968156	0.9991676411795057	0.9999663551602577	0.10116087492141947	0.02422276277144958	0.7556496436014133	0.9998628087143461	0.9999939792571864	0.9343355620145944	0.7750283902336133	0.406301372880181	0.999989573957633	0.9999903422248997	0.7026476327412359	0.1132839098137557	0.99839428582773	0.9999685521092346	0.9999998853758036	0.9999989203249323	0.6961994119836404	0.7506077249635812
AT1G06440	0.9754558136282921	0.7369751819514918	0.581258457219603	0.23059461000993073	0.23750179090018012	0.9999975458904651	0.9999992953266112	0.9137264444174008	0.6777826233653299	0.8978438613292127	0.9999968931030035	0.8683972158050558	0.2208244562611795	0.8311302871022427	0.11641545892619996	0.9999049978775437	0.9987295921009727	0.5253578324867451	0.8188551194254536	0.7957360117618737	0.9999820978401344	0.9992710155928034	0.9379263956572838	0.2932259365021895	0.31361143319726975	0.9999501967437004	0.9999920639875641	0.913410393062635	0.9106773775540266	0.8614481486460602	0.9992569115085422	0.9993654223783387	0.6911444234802927	0.8863915039060963	0.04985304597338407	0.999996259221425	0.999999855206395	0.9999980837468868	0.8139476575330755	0.9943035830345507	0.9999974146787651	0.9702685477342102	0.31330642793175395	0.10733671577059722	0.8536790205486643	0.9999981807084377	0.9998292961047763	0.8118793125165616	0.628345955449736	0.5317253170919825	0.9991676411795057	0.9999663551602577	0.9716512162172878	0.7858803253175127	0.35317719834619116	0.9998628087143461	0.9999939792571864	0.7892186692387999	0.5748383310880744	0.25666871531195434	0.999989573957633	0.9999903422248997	0.20290917738682562	0.39921599569113897	0.5020669588566842	0.9999685521092346	0.9999998853758036	0.9999989203249323	0.9176304440548576	0.5071494421609275
AT1G06450	0.9997174820198461	0.4847994951067887	0.9816415014741381	0.05959737252950737	0.013580912959063246	0.9999975458904651	0.9999992953266112	0.9365827850857936	0.9899106505172768	0.981318580532007	0.9999968931030035	0.896696091515105	0.5555766862039265	0.018830016947714377	0.08183926593782044	0.9999049978775437	0.9987295921009727	0.9536436071372488	0.9305989757345672	0.9724964801771212	0.9999820978401344	0.9992710155928034	0.822224423899046	0.4165923986214609	0.7492569452928529	0.9999501967437004	0.9999920639875641	0.9680516797647333	0.7806883040118523	0.99614126723641	0.9992569115085422	0.9993654223783387	0.0017005944376414412	0.0020673393525726625	0.06599939744750671	0.999996259221425	0.999999855206395	0.9999980837468868	0.9878949241321935	0.9919721620183815	0.9999974146787651	0.017969069605230616	0.9876486679857851	0.8088491640195552	0.8440366664593834	0.9749365962012941	0.9998292961047763	0.8470269963371115	0.9927223980585701	0.6337596261083357	0.9991676411795057	0.9999663551602577	0.0902132261428921	0.36264582184185373	0.0683032520752933	0.9998628087143461	0.9999939792571864	0.782988532057107	0.9097502283204831	0.6053408964128767	0.999989573957633	0.9999903422248997	0.5294157794675717	0.3514980289952567	0.10604842727334919	0.9999685521092346	0.9999998853758036	0.9999989203249323	0.9857637881719865	0.9598416691373393
AT1G06460	0.9997174820198461	0.9283071486950799	0.791807547343554	2.6057721792066027e-9	7.16761797491487e-16	0.9999975458904651	0.9999992953266112	0.7636991740088326	0.8427778063921489	0.879790073705305	0.9999968931030035	0.9999992622888396	0.19091984540632997	1.3470322253401058e-10	1.2834567400161322e-6	0.9999049978775437	0.9987295921009727	0.3772511981494972	0.4422246096326682	0.8034999079251456	0.9999820978401344	0.9992710155928034	0.8257327550719574	0.03557927789437253	0.002924017716780648	0.9999501967437004	0.9999920639875641	0.07466185053334323	0.35143486219058634	0.5853889219544998	0.9992569115085422	0.9993654223783387	0.6802772979817352	3.668836937181168e-4	1.0294642561815581e-5	0.999996259221425	0.999999855206395	0.9999980837468868	0.9480859321105275	0.8495331319528027	0.9999974146787651	0.999998081376952	0.7232594716804693	1.8529674283909953e-4	0.05961147879826302	0.9999981807084377	0.9998292961047763	0.9362012594148827	0.8718562045803397	0.7387195846636858	0.9991676411795057	0.9999663551602577	0.32176331818181286	0.0689040645600049	0.00872316077570014	0.9998628087143461	0.9999939792571864	0.7722505085190788	0.623494149737874	0.7711470407151495	0.999989573957633	0.9999903422248997	0.9841474896236758	0.20941798250529708	0.025063537019241158	0.9999685521092346	0.9999998853758036	0.9999989203249323	0.9725914114784235	0.9468396239973722
AT1G06470	0.9997174820198461	0.9656742633884183	0.6676965179126625	0.3013114055465877	0.008419774560767392	0.9999975458904651	0.9999992953266112	0.9587823768338742	0.8524651614133946	0.7657838107627907	0.9999968931030035	0.9999992622888396	0.8845342137546219	0.5984019924207252	0.8184874941350251	0.9999049978775437	0.9987295921009727	0.5579715302696884	0.852557032683847	0.6398196382112907	0.9999820978401344	0.9992710155928034	0.1614409022293715	0.5020913432811743	0.9094536093152693	0.9999501967437004	0.9999920639875641	0.7867343063691015	0.9593053921719357	0.7706135945786482	0.9992569115085422	0.9993654223783387	0.8814025713910741	0.16568553491392685	0.2209829176711731	0.999996259221425	0.999999855206395	0.9999980837468868	0.9480859321105275	0.780599851046961	0.9999974146787651	0.999998081376952	0.656462778537709	0.1024587369355434	0.87774707818232	0.9295626592847032	0.9998292961047763	0.8965669850011081	0.9948393936836173	0.9777624166707188	0.9991676411795057	0.9999663551602577	0.8434250761173083	0.6612749465499742	0.745062534287934	0.9998628087143461	0.9999939792571864	0.9406458643031792	0.8235096240212605	0.726958581317128	0.999989573957633	0.9999903422248997	0.9770338721093469	0.6562396202537863	0.6997217386569476	0.9999685521092346	0.9999998853758036	0.9999989203249323	0.9169110985135921	0.9285824685571632
AT1G06475	0.9997174820198461	0.9656742633884183	0.7665683936714485	5.656218538678136e-5	4.128853092119964e-5	0.9999975458904651	0.9999992953266112	0.992513177687107	0.18926445049177112	0.22447101973836667	0.9999968931030035	0.6272315454364412	0.7927376312049547	0.00504567271512852	0.6232858385832044	0.9999049978775437	0.9987295921009727	0.9100948045764387	0.26096862371058743	0.25461537848080174	0.9999820978401344	0.9992710155928034	0.7997394253846901	0.00512262920301928	1.3747091148345186e-4	0.9999501967437004	0.9999920639875641	0.8765730243265468	0.023008232224727115	0.0015201112705572303	0.9992569115085422	0.9993654223783387	0.6556079713182331	0.006799890922137451	0.012684693759654763	0.999996259221425	0.999999855206395	0.9999980837468868	0.01705624439686509	0.020304568319064006	0.9999974146787651	0.8458554587936841	0.7156677613566662	0.9147536074943317	0.031276499010126475	0.9999981807084377	0.9998292961047763	0.9670230089601702	0.7913810778690558	0.05482843784215235	0.9991676411795057	0.9999663551602577	0.15724880097005128	0.14317650076035968	0.22577417518547566	0.9998628087143461	0.9999939792571864	0.9827493798758995	0.49137779652082925	0.004998218038973435	0.999989573957633	0.9999903422248997	0.8705617233533616	0.482611250592223	0.10775278429430643	0.9999685521092346	0.9999998853758036	0.9999989203249323	0.017993242968457064	0.05537472345150791
AT1G06490	0.9997174820198461	0.9527948829094812	0.5438875345965563	0.6258834938078524	0.29483558025078144	0.9999975458904651	0.9999992953266112	0.9080295136669944	0.7859986020810417	0.795579962158925	0.9999968931030035	0.9999992622888396	0.5203714843285661	0.6078303705740392	0.09612597913676783	0.9999049978775437	0.9987295921009727	NA	0.8381177571866839	0.7609488282967118	0.9999820978401344	0.9992710155928034	0.4860106556447973	0.7045687564339916	0.12594588134539064	0.9999501967437004	0.958525830968243	0.17569157671673538	0.20346885856449703	0.06893479128863776	0.9992569115085422	0.9993654223783387	0.3881964139325824	0.1934554605504839	0.28930428137784076	0.999996259221425	0.999999855206395	0.9999980837468868	0.9814134023462234	0.963722769021814	0.9999974146787651	0.999998081376952	0.40167148687080906	0.6885333061382406	0.5022710395235244	0.9999981807084377	0.9998292961047763	0.7800017589126031	0.9605642749897109	0.8073064067964715	0.9991676411795057	0.9999663551602577	0.7992161169029401	0.43093679367314625	0.6466042922779747	0.9998628087143461	0.9999939792571864	0.9293876174237098	0.941125479063503	0.9826099386686328	0.999989573957633	0.9999903422248997	0.8152816724836183	0.7382695127787178	0.7615205494020072	0.9999685521092346	0.9999998853758036	0.9999989203249323	0.966149769917823	0.7547697002170849
AT1G06500	0.9997174820198461	0.879047239352532	0.8856553583281481	6.207877854918181e-4	0.0029141269878096795	0.9999975458904651	0.9999992953266112	0.9901248631361874	0.5735919152262672	0.9228651413382353	0.9999968931030035	0.9999992622888396	0.9881166157467927	3.2899289800837167e-4	0.03616899686236538	0.9999049978775437	0.9987295921009727	0.5621041737543534	0.5622936204257518	0.9233723177515215	0.9999820978401344	0.9992710155928034	0.675670288172326	0.05032756079536052	0.0011332390572997824	0.9999501967437004	0.9735674879685754	0.8949896182459997	0.5509491586986567	0.9900242922347827	0.9992569115085422	0.9993654223783387	0.9663828975143016	2.1438022651065975e-4	0.07282308293766125	0.999996259221425	0.999999855206395	0.9999980837468868	0.999416854603826	0.8039830741963555	0.9999974146787651	0.999998081376952	0.6806510690960678	0.19889983937377012	0.5777021287956214	0.9999981807084377	0.9998292961047763	0.8118793125165616	0.9452829114679222	0.8755930475360126	0.9991676411795057	0.9999663551602577	0.6428571464173759	0.2848492278785317	0.337703866299166	0.9998628087143461	0.9999939792571864	0.549879971035339	0.8967553785173347	0.6511192837006623	0.999989573957633	0.9999903422248997	0.9480100903321184	0.4224694583562573	0.4301198769031618	0.9999685521092346	0.9999998853758036	0.9999989203249323	0.989384307963251	0.8253854912785641
AT1G06510	0.9997174820198461	0.9050073047462355	0.20226088867923372	0.6877593919904844	0.6282623994538852	0.9999975458904651	0.9999992953266112	0.9516442750095854	0.8652315549367859	0.8652784652162708	0.9999968931030035	0.9999992622888396	0.6334946753232097	0.3862874202694674	3.3472993884085854e-4	0.9999049978775437	0.9987295921009727	0.7732832996813898	0.904627299995905	0.5895245147815896	0.9999820978401344	0.9992710155928034	0.875292791855396	0.43436673816963367	0.2828467807740559	0.9999501967437004	0.9966440144293528	0.4540607121260962	0.7666518736135322	0.8284220590418986	0.9992569115085422	0.9993654223783387	0.8860846593899351	0.36557960961946506	0.0929475198672532	0.999996259221425	0.999999855206395	0.9999980837468868	0.9504197597534427	0.9150821826203284	0.9999974146787651	0.999998081376952	0.6323118303881391	0.6417761203763861	0.12454956458838208	0.9999981807084377	0.9998292961047763	0.9928836501516968	0.9976770966298373	0.7444169766847037	0.9991676411795057	0.9999663551602577	0.40633973263833023	0.8044909698931123	0.47897055222571866	0.9998628087143461	0.9999939792571864	0.7850086970504951	0.8138612603667702	0.8278268822007547	0.999989573957633	0.9999903422248997	0.88646511435511	0.6436663049368466	0.4379017632869996	0.9999685521092346	0.9999998853758036	0.9999989203249323	0.9799699442444371	0.9929741749241283
AT1G06515	0.9997174820198461	0.999606906511283	0.923074679484594	1.674994028169224e-7	1.6520439591190668e-12	0.9999975458904651	0.9999992953266112	0.9918310704432056	0.8675432915164591	0.9059354218167257	0.9999968931030035	0.7565593150592868	0.9818156312864352	0.030437893245417277	0.5737538046300512	0.9999049978775437	0.9987295921009727	0.6862607144113266	0.10922603138959493	0.8431760728621673	0.9999820978401344	0.9992710155928034	0.08290997254497375	0.6252339297446282	0.9637555438638231	0.9999501967437004	0.9973742044827318	0.7572157699088237	0.8524323440529806	0.9144347435648754	0.9992569115085422	0.9993654223783387	0.594732134342131	5.307955376897806e-4	3.8951499064917236e-6	0.999996259221425	0.999999855206395	0.9999980837468868	0.9410457204933425	0.9544239445612165	0.9999974146787651	0.999998081376952	0.24390143576704276	0.1892372690740358	0.5552591136434478	0.9999981807084377	0.9998292961047763	0.9169867892945691	0.8520997777130864	0.9945639415565005	0.9991676411795057	0.9999663551602577	0.770182267449977	0.8602954663415957	0.5449707560491147	0.9998628087143461	0.9999939792571864	0.7261468145048641	0.9899179048720109	0.7243093016286137	0.999989573957633	0.9999903422248997	0.9074333740372417	0.9430316305994229	0.9083954857830674	0.9999685521092346	0.9999998853758036	0.9999989203249323	0.9976045662090248	0.8564251116660121
AT1G06520	0.9997174820198461	0.9791661043351503	0.15544895500589706	0.446129459716254	0.014510034368124801	0.9999975458904651	0.9999992953266112	0.6616477529685373	0.8741105111056348	0.14047600050191436	0.9999968931030035	0.9999992622888396	0.005640191649400942	0.3949887015959501	0.4137159862261521	0.9999049978775437	0.9987295921009727	NA	0.8797999521670364	0.8677157319558235	0.9999820978401344	0.9992710155928034	0.03255697470162959	0.22292898049275117	0.2808270354123078	0.9999501967437004	0.9999920639875641	0.4250215889954575	0.7312031088204077	0.9750767113389531	0.9992569115085422	0.9993654223783387	0.00883736230675634	0.9527354574466043	0.5361039996627549	0.999996259221425	0.999999855206395	0.9999980837468868	0.5975552688785362	0.7790029967346921	0.9999974146787651	0.999998081376952	0.8559750435009434	0.45592405856980317	0.24162226509647075	0.9999981807084377	0.9998292961047763	0.9190562270905525	0.9704962783606701	0.9471824274693595	0.9991676411795057	0.9999663551602577	0.7150700839355355	0.9668366950067372	0.367149904522327	0.9998628087143461	0.9999939792571864	NA	0.9240331621316282	0.7176963519873043	0.999989573957633	0.9999903422248997	0.518580632913102	0.5267119962525246	0.5791932389079658	0.9999685521092346	0.9999998853758036	0.9999989203249323	0.41755974506305443	0.6347420126285849
AT1G06530	0.9997174820198461	0.9720413841891379	0.1636085177452104	0.7256187347990702	0.09731315591038533	0.9999975458904651	0.9999992953266112	0.9872660044802762	0.9721121045791932	0.9172361545195361	0.9999968931030035	0.785684649261423	0.11982887589931181	0.9914480271261445	0.8546341092184162	0.9999049978775437	0.9987295921009727	0.8813874571330602	2.1715953935051116e-4	0.867484225506822	0.9999820978401344	0.9992710155928034	0.4622218479139828	0.4413856489921281	0.9401529141851371	0.9999501967437004	0.9999920639875641	0.8756848879807768	0.9615166273854685	0.7433287528063269	0.9992569115085422	0.9993654223783387	0.720394814408061	0.7451036835011128	0.09004521814036306	0.999996259221425	0.999999855206395	0.9999980837468868	0.9546446862624777	0.9690249426041034	0.9999974146787651	0.9659141587029683	0.39019527392581643	0.9813993182742551	0.8999570922222399	0.904613288441435	0.9998292961047763	0.930354734783386	0.8795411760575862	0.5037013055439975	0.9991676411795057	0.9999663551602577	0.55178596686824	0.9482856285120159	0.6457521129235563	0.9998628087143461	0.9999939792571864	0.8846625842167293	0.9166558571378821	0.9355510782263109	0.999989573957633	0.9999903422248997	0.8161086672576113	0.8525766081624209	0.9712062811072499	0.9999685521092346	0.9999998853758036	0.9999989203249323	0.9994034593172042	0.85749293373767
AT1G06540	NA	0.9840679601023391	0.41338597159047735	0.004020059292915573	0.013244887036189479	0.9999975458904651	0.9999992953266112	NA	0.8233894266201247	0.4252758932072666	0.9999968931030035	0.8883046475673575	0.4677672317251994	0.0536591710555868	0.04398479426621601	0.9999049978775437	0.9987295921009727	NA	NA	0.660290512041306	0.9999820978401344	0.9992710155928034	0.9574094944887734	3.120525550201456e-9	0.07641382873252547	0.9999501967437004	0.8497225167175771	0.7591213601105485	NA	0.8051940558324687	0.9992569115085422	0.9993654223783387	0.8763472345314135	0.03345927074912067	0.46726952913929587	0.999996259221425	0.999999855206395	0.9999980837468868	0.7690474780950203	0.3821935492880287	0.9999974146787651	0.999998081376952	0.5544450452903694	0.01342653844888455	0.10777874603332299	0.9999981807084377	0.9998292961047763	NA	0.09150879352062118	NA	0.9991676411795057	NA	0.8904337967322735	0.3231697496065507	0.5777791237405279	0.9998628087143461	0.9999939792571864	NA	NA	0.025099818188105822	0.999989573957633	0.9999903422248997	0.5656808214554201	0.00959698278129589	0.007778739800814258	0.9999685521092346	0.9999998853758036	0.9999989203249323	NA	NA
AT1G06550	0.9997174820198461	0.9880951316070047	0.7192162547150738	0.004898054742578305	6.6092382958098194e-24	0.9999975458904651	0.9999992953266112	0.9654708188862671	0.5551038213573067	0.531561098958906	0.9999968931030035	0.9999992622888396	0.9852483461190892	5.073780742180527e-4	0.006156179329592771	0.9999049978775437	0.9987295921009727	0.7046497370406035	0.24827425034852799	0.10241492492309137	0.9999820978401344	0.9992710155928034	0.8176869322314577	5.253405050475392e-11	6.742697233194687e-7	0.9999501967437004	0.9999920639875641	0.7664468379848107	0.35927278973776017	0.12367340670841498	0.9992569115085422	0.9993654223783387	0.8673461836067331	0.041109589723234786	3.182405287630492e-5	0.999996259221425	0.999999855206395	0.9999980837468868	0.4472405865503281	0.3717615652018147	0.9999974146787651	0.995912672585513	0.7468512097452383	0.01036282710997481	9.103162123270935e-5	0.7256165005097379	0.9998292961047763	0.9009899546676154	0.7961739533312268	0.4521110256042763	0.9991676411795057	0.9999663551602577	0.8050070338033278	0.41231774055421616	0.44215265543062404	0.9998628087143461	0.9999939792571864	0.7408478237723509	0.4363897064690853	0.1514250494919857	0.999989573957633	0.9999903422248997	0.16255525361406573	0.3281563367051227	0.03111734918597233	0.9999685521092346	0.9999998853758036	0.9999989203249323	0.6653841792545145	0.5621662414089056
AT1G06560	0.9997174820198461	0.9943189067941827	0.4005668392336213	0.02768778161152047	1.5852874153367747e-25	0.9999975458904651	0.9999992953266112	0.8389021695443217	0.8775885117139548	0.946481899864506	0.9999968931030035	0.9999992622888396	0.9616072438582852	1.9258462030968506e-7	2.166691411230528e-15	0.9999049978775437	0.9987295921009727	0.9346146418712808	0.3371362721905945	0.6407248397660626	0.9999820978401344	0.9992710155928034	0.8494929175187168	0.001486262944233561	3.372270903700487e-6	0.9999501967437004	0.9999920639875641	0.8582843161404037	0.535951436589975	0.4480888628187056	0.9992569115085422	0.9993654223783387	0.7486998056730564	5.7774989339301915e-5	1.7948377341465422e-8	0.999996259221425	0.999999855206395	0.9999980837468868	0.9102725744584721	0.7431429404540445	0.9999974146787651	0.999998081376952	0.6854137456697798	2.2810586804831122e-4	0.0011443629119672343	0.9999981807084377	0.9998292961047763	0.9936877301756019	0.8343108899893759	0.6727129720796636	0.9991676411795057	0.9999663551602577	0.1135784866532341	0.3269250042324253	0.9156232252358655	0.9998628087143461	0.9999939792571864	0.9638921334971325	0.5786899913892778	0.7660220437036162	0.999989573957633	0.9999903422248997	0.6947055225935466	0.15281696376031334	0.012269906766660064	0.9999685521092346	0.9999998853758036	0.9999989203249323	0.6592350481932877	0.5915436022638982
AT1G06570	0.9997174820198461	0.9994546273446918	0.8183594904008655	2.26023419246425e-10	3.906858656205289e-16	0.9999975458904651	0.9999992953266112	0.8403039110697513	0.5211227808155859	0.10545350099925413	0.9999968931030035	0.9999992622888396	0.9779667034069255	0.3063643056026717	3.828275288179128e-5	0.9999049978775437	0.9987295921009727	0.9381075915119422	0.013728738905711569	0.5595291657537803	0.9999820978401344	0.9992710155928034	0.5539710965641684	0.008152692066092617	5.424474891958037e-9	0.9999501967437004	0.9127220149905897	0.7090478301791743	0.0030095197908601113	0.0036663471771547066	0.9992569115085422	0.9993654223783387	0.924922390339941	4.097784922577287e-6	1.0061176715865114e-7	0.999996259221425	0.999999855206395	0.9999980837468868	0.1830677305471704	0.3407405543381678	0.9999974146787651	0.999998081376952	0.5113721368766316	0.01759413957077784	0.015383552187520395	0.8014855636147125	0.9998292961047763	0.7938309637000487	0.032955112644528675	0.038291769370346986	0.9991676411795057	0.9999663551602577	0.07042465247366986	0.27551580587838526	0.20179506460572982	0.9998628087143461	0.9999939792571864	0.8003912864199036	0.00826405380083176	0.06278026466892644	0.999989573957633	0.9999903422248997	0.2002632137981207	0.24771019682895215	0.22161170027127866	0.9999685521092346	0.9999998853758036	0.9999989203249323	0.0017941780785604273	0.018508480291165235
AT1G06580	0.9997174820198461	0.9970964566155441	0.07053153131738815	0.24920046044780816	0.9493869877918831	0.9999975458904651	0.9999992953266112	0.9402648119557578	0.933941749346061	0.7558418456737631	0.9999968931030035	0.9999992622888396	0.6248277274729022	0.7940688633463494	0.642932978107041	0.9999049978775437	0.9987295921009727	NA	0.0854139650394986	0.6111075785824727	0.9999820978401344	0.9992710155928034	0.06343599683913383	0.4491983082395767	0.9430022976920354	0.9999501967437004	0.9999920639875641	0.9838518482441208	0.5998611857178414	0.9767103573738715	0.9992569115085422	0.9993654223783387	0.5666390934795142	0.30374567311120054	0.040408446490728056	0.999996259221425	0.999999855206395	0.9999980837468868	0.9112717367402623	0.8033757796432052	0.9999974146787651	0.986000886787883	0.004204393446747744	0.86347551557641	0.5477573754303942	0.9999981807084377	0.9998292961047763	0.7322551257890079	0.775813113125326	0.28333112702735536	0.9991676411795057	0.9999663551602577	0.5510998717545234	0.6472685792608178	0.6016316355267729	0.9998628087143461	0.9999939792571864	0.8233326706113988	0.8058468757999954	0.9853722273814643	0.999989573957633	0.9999903422248997	0.9371969393809904	0.4105051435032743	0.5635119828486302	0.9999685521092346	0.9999998853758036	0.9999989203249323	0.9473885996286644	0.7396044757252106
AT1G06590	0.9997174820198461	0.9559965143912351	0.8528643069467597	0.005591443566627512	0.01374815564128475	0.9999975458904651	0.9999992953266112	0.6231830373597291	0.8969816382884184	0.8270084634625593	0.9999968931030035	0.9999992622888396	0.3901910000897989	0.007037745159411484	0.4283684338855404	0.9999049978775437	0.9987295921009727	0.7281977249971004	0.964072668034429	0.520711884797846	0.9999820978401344	0.9992710155928034	0.9090537491294338	0.03298291374484892	0.10769082078867317	0.9999501967437004	0.9871231526833282	0.8101461832094707	0.7026503797474103	0.9955145483831981	0.9992569115085422	0.9993654223783387	0.9024210151828743	0.2240128077327506	0.22569363459618608	0.999996259221425	0.999999855206395	0.9999980837468868	0.9741038687002401	0.9930084485250641	0.9999974146787651	0.999998081376952	0.8559750435009434	0.2374848600813863	0.9159400877992264	0.756905228018436	0.9998292961047763	0.9589525224556531	0.9976770966298373	0.6633278083183541	0.9991676411795057	0.9999663551602577	0.5153379514608938	0.795762601476419	0.9627118475791102	0.9998628087143461	0.9999939792571864	0.6697313746948399	0.830319970710121	0.38712910099695647	0.999989573957633	0.9999903422248997	0.8527646695562633	0.9690716479662735	0.26656053175615607	0.9999685521092346	0.9999998853758036	0.9999989203249323	0.9921732371778471	0.9959569550075859
AT1G06620	0.9997174820198461	0.9847237075509292	0.6265630303844552	4.528728586827971e-4	4.064517120291371e-4	0.9999975458904651	0.9999992953266112	0.9326128473005846	0.9910122020141948	0.56906571894553315	0.9999968931030035	0.798052877392887	0.619644272040606	5.895926934932199e-4	0.015567683195619705	0.9999049978775437	0.9987295921009727	0.93348126604472	0.47806219058067045	0.8475742345799834	0.9999820978401344	0.9992710155928034	0.9975766540615123	7.21311504454479e-5	0.00041764631900335154	0.9999501967437004	0.9999920639875641	0.9295125482442133	0.7126558556876973	0.9811199132799064	0.9992569115085422	0.9993654223783387	0.6547199196584552	0.0301792125495587	0.060249738034606606	0.999996259221425	0.999999855206395	0.9999980837468868	0.97848821452049894	0.985665160956997	0.9999974146787651	0.999998081376952	0.5790094613455246	0.04639397260016602	0.6223503672695258	0.667653126219361	0.4185523551391815	0.8995638514600589	0.8359703176442593	0.6211284251178416	0.9991676411795057	0.9999663551602577	0.5044347813211721	0.3972576499385805	0.28210439610248844	0.9998628087143461	0.9999939792571864	0.9456221110558516	0.9079261741449578	0.7016611535641023	0.999989573957633	0.9999903422248997	0.839074754217598	0.9914639634793991	0.6672498606390205	0.9999685521092346	0.9999998853758036	0.9999989203249323	0.9363707819640819	0.982620009795877
AT1G06630	0.9997174820198461	0.9155342841555265	0.8689775519997751	5.735402644979702e-7	3.641633235256214e-5	0.9999975458904651	0.9999992953266112	0.8854297574321253	0.8754012660991023	0.7894472914145889	0.9999968931030035	0.9999992622888396	0.4731615638970729	5.256455557977669e-4	0.802317739118669	0.9999049978775437	0.9987295921009727	0.9814251630525024	0.5900773243545033	0.7182111798405209	0.9999820978401344	0.9992710155928034	0.11998342182257048	4.525059170392747e-5	0.004814959932295804	0.9999501967437004	0.9999920639875641	0.6302084285614539	0.9528189492392133	0.8453294375197475	0.9992569115085422	0.9993654223783387	0.9609272428454024	0.046704735280634624	0.297033053358954	0.999996259221425	0.999999855206395	0.9999980837468868	0.9716897636365749	0.4501805485752448	0.9999974146787651	0.9863819525757456	0.012801091091869504	0.012846062349041811	0.5031391994787165	0.970382461986645	0.9998292961047763	0.9585137442003303	0.6675808839683143	0.404040379961244	0.9991676411795057	0.9999663551602577	0.9254633428018001	0.9610232448784976	0.4466940907217279	0.9998628087143461	0.9999939792571864	0.9763177210815436	0.8129107165670163	0.9705438377811831	0.999989573957633	0.9999903422248997	0.7069148127016304	0.9675331167924023	0.9721854124005548	0.9999685521092346	0.9999998853758036	0.9999989203249323	0.9692191573025387	0.9799941655698283
AT1G06640	0.7902073944208649	0.7248204017614971	0.8531659310893606	0.05752324274137774	1.0765823808280573e-12	0.9999975458904651	0.9999992953266112	0.9805469914012123	0.8183887341652942	0.9971745320981364	0.9999968931030035	0.9999992622888396	0.7398993792732292	0.3766508953891128	0.026892098656994403	0.9999049978775437	0.9987295921009727	0.8875128059381903	0.8370006347047001	0.6513890914093592	0.9999820978401344	0.9992710155928034	0.6433135842049077	0.40970801377167926	8.602052520817012e-4	0.9999501967437004	0.9999920639875641	0.6953954095491547	0.8354666663097614	0.9831653987700381	0.9992569115085422	0.9993654223783387	0.9925996926079997	0.8384628331861231	0.007020661710627982	0.999996259221425	0.999999855206395	0.9999980837468868	0.959908780643169	0.8529504807406688	0.9999974146787651	0.999998081376952	0.7851073206484731	0.7226094874809846	0.08613704697864892	0.9999981807084377	0.9998292961047763	0.30483529223475153	0.9721529593206792	0.8893319867131446	0.9991676411795057	0.9999663551602577	0.39035295766333034	0.05521419038523751	0.012321761567480686	0.9998628087143461	0.9999939792571864	0.8578591401215803	0.7221991236264056	0.48658104734383745	0.999989573957633	0.9999903422248997	0.9926405364800551	0.6076155432751579	0.8560987710553332	0.9999685521092346	0.9999998853758036	0.9999989203249323	0.9769218017881375	0.9018501959537222
AT1G06645	0.9997174820198461	0.9259786522431421	7.141452320915564e-6	5.142102504146459e-9	0.614672116143523	0.9999975458904651	0.9999992953266112	0.9451932877746952	0.7320108756018813	0.22177681291309248	0.9999968931030035	0.9999992622888396	3.843985392001095e-13	0.3841223232037806	0.0010613499583905536	0.9999049978775437	0.9987295921009727	0.7653106873746862	0.5833884394096512	0.9410962625055547	0.9999820978401344	0.9992710155928034	2.901141491374849e-6	0.8987289477689047	0.08715678527331344	0.9999501967437004	0.9999920639875641	0.9421468032641459	0.5826316451632275	0.17833341660714808	0.9992569115085422	0.9993654223783387	1.461776114739578e-7	0.02495330907855126	0.8951528951986284	0.999996259221425	0.999999855206395	0.9999980837468868	0.9701940957258736	0.8073839190532004	0.9999974146787651	0.999998081376952	6.221089151905794e-8	0.5255457463113188	0.03872109136090172	0.9999981807084377	0.9998292961047763	0.7581293089965493	0.9523725007791017	0.9618351205498697	0.9991676411795057	0.9999663551602577	1.1898801946636092e-9	0.5509804227496657	0.6444355888868347	0.9998628087143461	0.9999939792571864	0.9863417032477774	0.9928883804483757	0.8283302739429901	0.999989573957633	0.9999903422248997	0.1907534623265982	0.747279083270859	0.5808249053328836	0.9999685521092346	0.9999998853758036	0.9999989203249323	0.9966161028650047	0.9599659691436078
AT1G06650	0.9997174820198461	0.6861349163389637	0.0657441706816829	0.002896407291918112	7.012816455352163e-6	0.9999975458904651	0.9999992953266112	0.743204584001264	0.9995764320361886	0.9918329546048251	0.9999968931030035	0.9999992622888396	0.5396686503240773	6.412540140328167e-5	5.215715712176751e-6	0.9999049978775437	0.9987295921009727	0.9918362590208164	0.3365219371417428	0.7796478885958662	0.9999820978401344	0.6457693435936542	0.9351115475639198	0.011047266506076592	0.028632472615949547	0.9999501967437004	0.9999920639875641	0.9675495340045955	0.8650907084121874	0.9272330963254473	0.9992569115085422	0.9993654223783387	0.7962325647727008	0.17150534356984481	0.11736481202963375	0.999996259221425	0.999999855206395	0.9999980837468868	0.5601444193897132	0.7926984082649722	0.9654806413035155	0.999998081376952	0.848007009289842	0.16088907728081017	0.4605857234017334	0.9999981807084377	0.9998292961047763	0.9566630926938332	0.7235746373068928	0.8642517167666766	0.9991676411795057	0.9999663551602577	0.04234500461831371	0.5901322328362468	0.09771250623822847	0.9998628087143461	0.9999939792571864	0.9936764507135063	0.7706747222118316	0.4360053829036342	0.999989573957633	0.9999903422248997	0.8600598773903421	0.8482513512054982	0.6998000768189234	0.9999685521092346	0.9999998853758036	0.9999989203249323	0.9451883316848013	0.9473241634388395
AT1G06660	0.9997174820198461	0.9938944224239699	0.5617148022081118	0.8831566033886638	0.12200838365103187	0.9999975458904651	0.9999992953266112	0.9290772806115821	0.7840368580463626	0.9002492908723765	0.9999968931030035	0.9999992622888396	0.2592756062850205	0.47668937520207316	0.1805425789683324	0.9999049978775437	0.9987295921009727	NA	0.47944170427748434	0.9970916600730568	0.9999820978401344	0.8953385603393537	0.8921884856586844	0.44877634268635025	0.37525887839183236	0.9999501967437004	0.9999920639875641	0.8748578702931955	0.9372003176112255	0.6657107794398988	0.9992569115085422	0.9993654223783387	0.8597716868489741	0.32453498536798847	0.04453629164044711	0.999996259221425	0.999999855206395	0.9999980837468868	0.7074520449075867	0.9992178908443855	0.9999974146787651	0.978752164698913	0.7806243095652501	0.9896002425050137	0.20545571860315598	0.9999981807084377	0.9998292961047763	0.8798702362926183	0.922174521542732	0.9036570983132075	0.9991676411795057	0.9999663551602577	0.935060807824336	0.988829910415891	0.7704083285811053	0.9998628087143461	0.9999939792571864	0.864858653259322	0.6116385044644007	0.9589760975894057	0.999989573957633	0.9999903422248997	0.9312127672435503	0.7490840977799114	0.6483917478965364	0.9999685521092346	0.9999998853758036	0.9999989203249323	0.9470554006791404	0.8449251661159889
AT1G06670	0.9997174820198461	0.9287069438074568	0.05621043105553269	2.3016638125237274e-5	0.039634972320224816	0.9999975458904651	0.9999992953266112	0.941718880041754	0.92045052606722	0.7521765192805295	0.9999968931030035	0.9999992622888396	0.06612667954394845	7.340220837746932e-4	0.42875065637472076	0.9999049978775437	0.9987295921009727	0.5053953992631001	0.13299364643108447	0.8697902906235119	0.9999820978401344	0.9992710155928034	0.8464528166882589	0.1929786891612818	0.9884846268140034	0.9999501967437004	0.9999920639875641	0.7363536310349592	0.9997057561164113	0.8418897274624728	0.9992569115085422	0.9993654223783387	0.44417404524390275	0.018797343288447992	0.7362886372231789	0.999996259221425	0.999999855206395	0.9999980837468868	0.9987116671060786	0.9617021824980073	0.9999974146787651	0.999998081376952	0.06849227333309245	0.34533932194962863	0.884126955015314	0.9231277838984283	0.9998292961047763	0.9476688913267398	0.7210897319957662	0.6859670068092071	0.9991676411795057	0.9999663551602577	0.6436664830319472	0.5934238802360969	0.4134012988136568	0.9998628087143461	0.9999939792571864	0.4747255856293684	0.9990249359433158	0.8747725687090743	0.999989573957633	0.9999903422248997	0.7641976449845688	0.9886676263389027	0.8877285606027275	0.9999685521092346	0.9999998853758036	0.9999989203249323	0.9923551396407265	0.9812920331305299
AT1G06680	0.9997174820198461	0.961861722149859	0.771517837062873	1.3296029911108749e-11	3.805622256062049e-40	0.9999975458904651	0.9999992953266112	0.982321675227855	0.2836944012378743	0.017260556500881586	0.9999968931030035	0.9999992622888396	0.3347163191989762	2.502350858970562e-10	2.756260125567817e-36	0.9999049978775437	0.9987295921009727	0.5644774976312731	0.42327828262951933	0.020903186412174684	0.9999820978401344	0.9992710155928034	0.9950409520834108	5.041970564872949e-7	4.559222755418739e-16	0.9999501967437004	0.9999920639875641	0.8002201761907095	0.46739775568522146	2.456572797448039e-4	0.9992569115085422	0.9993654223783387	0.6034064456239516	1.3955402242120967e-6	5.837622670636473e-26	0.999996259221425	0.999999855206395	0.9999980837468868	0.26296966463941823	2.2281492946073925e-4	0.9999974146787651	0.999998081376952	0.6139939843980353	7.261974533762325e-6	7.847842058982074e-14	0.9999981807084377	0.9998292961047763	0.9956905942731337	0.5145872705548948	2.0641287353362968e-4	0.9991676411795057	0.9999663551602577	0.8145841053973377	4.971322550619316e-4	1.0935742609384548e-5	0.9998628087143461	0.9999939792571864	0.9787792800842265	0.051443298181567676	1.8403965176051595e-7	0.999989573957633	0.9999903422248997	0.8331609495238537	5.613900478522467e-4	5.280820843535228e-13	0.9999685521092346	0.9999998853758036	0.9999989203249323	0.26671038032887673	0.007226751081243269
AT1G06690	0.9997174820198461	0.9744972623366857	0.8698623271252099	0.003181992869287419	2.285725678270959e-11	0.9999975458904651	0.9999992953266112	0.8774358221992006	0.9289445391367035	0.7402862892274684	0.9999968931030035	0.9999992622888396	0.5073546089978396	5.133692953340334e-4	4.6895943022769244e-7	0.9999049978775437	0.9987295921009727	0.8442746214975222	0.6210944811860059	0.31040706216331776	0.9999820978401344	0.9992710155928034	0.7558890730027983	6.63795709765779e-4	5.687480632569258e-7	0.9999501967437004	0.9879486210646355	0.7663808663373534	0.9982610324559261	0.8972278421746699	0.9992569115085422	0.9993654223783387	0.7547042965343057	0.014021633931089272	1.1850241252450475e-8	0.999996259221425	0.999999855206395	0.9999980837468868	0.8821575252136847	0.9994187454609202	0.9999974146787651	0.9680234620890217	0.8475868738140455	0.002892428133309486	5.319740619326986e-4	0.9999981807084377	0.9998292961047763	0.9543094399952122	0.7581449482813477	0.5592662905904305	0.9991676411795057	0.9999663551602577	0.3252884436870748	0.4266016396287068	0.04927879046607497	0.9998628087143461	0.9999939792571864	0.7056790857252384	0.9981673610389716	0.43424193099559066	0.999989573957633	0.9999903422248997	0.9399400250649085	0.07219749068071878	0.010255728547211424	0.9999685521092346	0.9999998853758036	0.9999989203249323	0.9551003642520449	0.8929835562737858
AT1G06700	0.9997174820198461	0.9794720832943093	0.8824247695351278	5.019964027544725e-9	5.8040796555571266e-5	0.9999975458904651	0.9999992953266112	0.7985741938557985	0.7233389639228227	0.25778315871739943	0.9999968931030035	0.9999992622888396	0.3289633393045723	3.6804968512312154e-5	0.08531544521249866	0.9999049978775437	0.9987295921009727	0.5962364590229781	0.22494144535439767	0.6267287402134907	0.9999820978401344	0.9992710155928034	0.8513361139758846	2.029743671086738e-4	0.0730816713290402	0.9999501967437004	0.9999920639875641	0.5236245427353975	0.34054013838583347	0.07553475713937076	0.9992569115085422	0.9993654223783387	0.6750004584144399	0.0031306558934431723	0.10047020807917095	0.999996259221425	0.999999855206395	0.9999980837468868	0.9794053405267181	0.7602371389185171	0.9999974146787651	0.5166474637123203	0.25791956302591995	0.5376553520689142	0.6585949754174183	0.9999981807084377	0.9998292961047763	0.9509022789299394	0.9762053007946417	0.9416381833327708	0.9991676411795057	0.9999663551602577	0.8484655830369273	0.9244771379153801	0.5937538484808212	0.9998628087143461	0.9999939792571864	0.650372819975765	0.8386576698810632	0.12283599281361611	0.999989573957633	0.9999903422248997	0.7800779143044482	0.9179215954397617	0.9636133985302596	0.9999685521092346	0.9999998853758036	0.9999989203249323	0.9859139892405288	0.7598583242502784
AT1G06710	0.9997174820198461	0.975543207806047	0.1624426117609401	7.68366235725131e-6	6.39034842367137e-11	0.9999975458904651	0.9999992953266112	0.7564761857098103	0.6119047829763234	0.5741408771370491	0.9999968931030035	0.9999992622888396	0.2665964194223599	0.11678291775729022	0.0015572733226457286	0.9999049978775437	0.9987295921009727	0.8329272136155296	0.7774481424233645	0.8909328312855036	0.9999820978401344	0.9992710155928034	0.15051361048288706	0.4998868806983295	0.07704662546871993	0.9999501967437004	0.9999920639875641	0.8877411645882781	0.6365851661075684	0.9123182057473006	0.9992569115085422	0.9993654223783387	0.7314406033649973	0.020613318996489632	0.016577412061316812	0.999996259221425	0.999999855206395	0.9999980837468868	0.2922588257383231	0.9854894000662346	0.9999974146787651	0.999998081376952	0.054974435489425696	0.13524092878147256	0.015915909527234495	0.9462515118513534	0.9998292961047763	0.9889118437924483	0.8627838088864485	0.987604113747607	0.9991676411795057	0.9999663551602577	0.8594174044329554	0.9941524732190159	0.6820562884952863	0.9998628087143461	0.9999939792571864	0.8568590929134957	0.9378344843827636	0.9419922655692103	0.999989573957633	0.9999903422248997	0.834264802518054	0.6194337700027641	0.7852375155054331	0.9999685521092346	0.9999998853758036	0.9999989203249323	0.9914222543671085	0.4078096615893354
AT1G06720	0.9997174820198461	0.9938944224239699	0.5986652275899068	3.1416202550722913e-4	1.468885761136727e-7	0.9999975458904651	0.9999992953266112	0.9832020945748023	0.9925548187491559	0.8277076200369474	0.9999968931030035	0.9999992622888396	0.38078524706615074	1.9999087187669003e-5	4.222460469917447e-4	0.9999049978775437	0.9987295921009727	0.6692742727108437	0.04330639370905914	0.7437594172024471	0.9999820978401344	0.9992710155928034	0.8831712254523761	0.016889664707330103	0.00275768078205051	0.9999501967437004	0.9999920639875641	0.9558693968691879	0.9839942717828305	0.8590128580935237	0.9992569115085422	0.9993654223783387	0.6354021939100211	4.4854323930225263e-4	0.10614727464884802	0.999996259221425	0.999999855206395	0.9999980837468868	0.9730369078373848	0.9413932722447659	0.9999974146787651	0.999998081376952	0.8430625409136738	0.1549710520939415	0.6091348268231852	0.8805774660435983	0.9998292961047763	0.9877254146877512	0.9094063405800165	0.729288108926427	0.9991676411795057	0.9999663551602577	0.821976420292556	0.5821900894452152	0.5041898787003144	0.9998628087143461	0.9999939792571864	0.7185728065451903	0.9896228248047751	0.8211899974671697	0.999989573957633	0.9999903422248997	0.8655937820389102	0.9024766199166534	0.9160091685304228	0.9999685521092346	0.9999998853758036	0.9999989203249323	0.9435756281480574	0.9544483028174472
AT1G06730	0.9997174820198461	0.9678533387316871	0.2691763635388455	7.357949581504984e-4	8.031951318422157e-4	0.9999975458904651	0.9999992953266112	0.9282931716747784	0.8557360887097999	0.6643640609158887	0.9999968931030035	0.9999992622888396	0.39426926956896713	9.594720340274583e-5	0.01758500111928225	0.9999049978775437	0.9987295921009727	0.8824640198365482	0.5003773778980107	0.9399550143218549	0.9999820978401344	0.9992710155928034	0.8086791431332747	0.036964949265551404	0.4065925661742038	0.9999501967437004	0.9999920639875641	0.6824611520927729	0.9181781464502935	0.971968159373962	0.9992569115085422	0.9993654223783387	0.3503384024698097	0.006754575991919791	0.005438698102927803	0.999996259221425	0.999999855206395	0.9999980837468868	0.9775160153202304	0.9294397557822953	0.9999974146787651	0.9357664831686885	0.6292996825194651	0.08731788424067191	0.16006078155442144	0.9999981807084377	0.9998292961047763	0.9948339953647466	0.9770489336335036	0.8043677404804765	0.9991676411795057	0.9999663551602577	0.8774858932165994	0.16495521591875165	0.8455389542291898	0.9998628087143461	0.9999939792571864	0.8656519379089577	0.875309863057456	0.12256779997577116	0.999989573957633	0.9999903422248997	0.8471164005274162	0.4811823163198014	0.05018486983821923	0.9999685521092346	0.9999998853758036	0.9999989203249323	0.6527166065934715	0.6341131201830489
AT1G06750	0.9997174820198461	0.9667634775207942	0.6572052252400781	0.17517951464589304	0.7347524410555315	0.9999975458904651	0.9999992953266112	0.9915183535270323	0.6888652132424723	0.7208711660367385	0.9999968931030035	0.9999992622888396	0.5534960880275754	0.26860237546053567	0.6565907669908625	0.9999049978775437	0.9987295921009727	NA	0.9413750428552563	0.814821347963851	0.9999820978401344	0.9992710155928034	0.6573099016638202	0.45093069832500166	0.9596407753040529	0.9999501967437004	0.958525830968243	0.7842934127954806	0.12280377720745228	0.8584635177238422	0.9992569115085422	0.9993654223783387	0.6463432002421288	0.7979890275065061	0.7459195085048725	0.999996259221425	0.999999855206395	0.9999980837468868	0.9834440208074169	0.8205396840163183	0.9999974146787651	0.9887794173543993	0.6999983757387828	0.12429946364739373	0.31602386982326425	0.9999981807084377	0.9998292961047763	0.8906510336619338	0.8846749966299533	0.9131540343310518	0.9991676411795057	0.9999663551602577	0.6833882689139593	0.47530202214048595	0.9719315427817412	0.9998628087143461	0.9999939792571864	NA	0.9330098881666631	0.603320765821889	0.999989573957633	0.9999903422248997	0.992693573347399	0.9185059327199673	0.9933190379993518	0.9999685521092346	0.9999998853758036	0.9999989203249323	0.9663678105837111	0.48009758062578545
AT1G06760	0.9997174820198461	0.9656742633884183	0.013237517306504016	0.9419921681762531	2.516526852993004e-17	0.9999975458904651	0.9999992953266112	0.31308989747625887	0.08976042871173495	0.7694230411138399	0.9999968931030035	0.8834851515545038	0.2697934484123184	5.4396300050224e-4	0.2528840183309463	0.9999049978775437	0.9987295921009727	0.11936833748261672	0.5641768623679253	0.8054484637651684	0.9999820978401344	0.9992710155928034	0.180754482932185	0.08497166442741753	0.7220642810033746	0.9999501967437004	0.9999920639875641	0.4960406846155123	0.12854220666626867	0.7901668494040835	0.9992569115085422	0.9993654223783387	0.8648630717248584	9.540314741174053e-4	0.33290471130824895	0.999996259221425	0.999999855206395	0.45576886064538175	0.9612154586837788	0.9968078606339895	0.9999974146787651	0.9381207963624126	0.3631884644995644	0.3669420037583782	0.9915899522484157	0.7463173847584644	0.9998292961047763	0.22579608252370317	0.15116613470898346	0.9555029188063078	0.9991676411795057	0.9999663551602577	0.9056562797089177	0.4530691247047568	0.49823705410413144	0.9998628087143461	0.9999939792571864	0.2461595762884624	0.6905207674276935	0.9426439398067575	0.999989573957633	0.9999903422248997	0.9812341949523096	0.9117589271904287	0.19325027259259134	0.9999685521092346	0.9999998853758036	0.7049537432410413	0.9470554006791404	0.9003432487359042
AT1G06770	0.9997174820198461	0.8674569411743747	0.26708593917031664	3.452707853018078e-16	1.0712024322477774e-11	0.9999975458904651	0.9999992953266112	0.7000741820613974	0.9845926696433597	0.9768140617081269	0.9999968931030035	0.9999992622888396	0.005209512074433085	1.7679924447604992e-5	0.04088171462799006	0.9999049978775437	0.9987295921009727	0.9576485781111703	0.11022120656644795	0.5927503229871168	0.9999820978401344	0.9992710155928034	0.8530758983101814	3.656183226824409e-4	0.6655008243241634	0.9999501967437004	0.9999920639875641	0.9799112210701332	0.8069001039587903	0.27151859682242724	0.9992569115085422	0.9993654223783387	0.37882347870157934	5.261344354212008e-8	3.9430419247454936e-5	0.999996259221425	0.999999855206395	0.9999980837468868	0.9758840466696006	0.7972773727969519	0.9999974146787651	0.999998081376952	0.22650546229109755	0.06456279584011093	0.12918454169585603	0.9999981807084377	0.9998292961047763	0.9459069702109817	0.9904487205343018	0.5531814345856924	0.9991676411795057	0.9999663551602577	0.8173629585911718	0.7021022524403014	0.47848534781637053	0.9998628087143461	0.9999939792571864	0.763058632153019	0.9962351076161644	0.6623582673653392	0.999989573957633	0.9999903422248997	0.8316760628979348	0.697849420843594	0.6108413293456927	0.9999685521092346	0.9999998853758036	0.9999989203249323	0.6994313553711287	0.7507183278330103
AT1G06780	0.9323084836254406	0.6146284060356358	0.014851975991044533	3.933755476310983e-4	1.5238588864963643e-5	0.9999975458904651	0.9999992953266112	0.8875811302033102	0.9670317368807012	0.8314162379749508	0.9999968931030035	0.9999992622888396	0.5683364897827778	0.010005754499077636	9.772723379551274e-4	0.9999049978775437	0.9987295921009727	0.9116310443160764	0.8772638024244495	0.9533254064249171	0.9999820978401344	0.9992710155928034	0.9782996823137279	1.1993932146878515e-4	0.00170342353550587	0.9999501967437004	0.9846269314155035	0.5102708588937968	0.950301474517887	0.8404416734115274	0.9992569115085422	0.9993654223783387	0.6644350914439338	2.3770713071598335e-4	1.1573296494719239e-4	0.999996259221425	0.999999855206395	0.9999980837468868	0.8833970240927823	0.5823458823110805	0.9999974146787651	0.999998081376952	0.974684110664232	0.028764166697039417	0.6280786939707029	0.9999981807084377	0.9240995959036665	0.7874223475301074	0.9885928161164308	0.9083591677580838	0.9991676411795057	0.9999663551602577	0.965106505916088	0.7441734230292131	0.49769258963474367	0.9998628087143461	0.9999939792571864	0.9060789403029454	0.3915638742083663	0.12233173395717317	0.999989573957633	0.9999903422248997	0.9505030403722604	0.314112791211174	0.15029790205951193	0.9999685521092346	0.9999998853758036	0.9999989203249323	0.7896902159339833	0.7020999949400208
AT1G06790	0.9997174820198461	0.9943189067941827	0.9828776573130212	1.1755590039957631e-12	2.8095904140337e-4	0.9999975458904651	0.9999992953266112	0.9918310704432056	0.9409008487315966	0.975453346809457	0.9999968931030035	0.9999992622888396	0.9976654682995497	2.5755024591446057e-5	0.5372145298795113	0.9999049978775437	0.9987295921009727	0.9232373862396815	0.6806036000625448	0.8320349697954428	0.9999820978401344	0.9992710155928034	0.6339977170956191	2.210765243678066e-4	0.025323670768488245	0.9999501967437004	0.9999920639875641	0.9831794754502418	0.9413025781237947	0.9525256747383615	0.9992569115085422	0.9993654223783387	0.9754161995802468	8.850156207869489e-5	0.04034609897085191	0.999996259221425	0.999999855206395	0.9999980837468868	0.8796069788833591	0.9713898706077513	0.9999974146787651	0.999998081376952	0.9922077986234183	0.04882342046826879	0.9074567886312722	0.9713610582487037	0.9998292961047763	0.9734023739722819	0.9079896359266841	0.9886044116409508	0.9991676411795057	0.9999663551602577	0.28630819282171527	0.9433040748892255	0.4319092344855357	0.9998628087143461	0.9999939792571864	0.8476514570005192	0.7813531984692542	0.6613367532152942	0.999989573957633	0.9999903422248997	0.9419040771724322	0.30892505231285383	0.7967458987554127	0.9999685521092346	0.9999998853758036	0.9999989203249323	0.989384307963251	0.9605925156808904
AT1G06800	0.9534598331134573	0.9729427491859122	0.030063755196001917	9.825441293859939e-8	0.02558222418866736	0.9999975458904651	0.9999992953266112	0.9711434069492714	0.7805608688573095	0.9975274572670654	0.9999968931030035	0.9999992622888396	0.026446020528460432	9.54653016725255e-5	0.1333667442041795	0.9999049978775437	0.9987295921009727	0.9683052393032631	0.3525930116803218	0.600605944810221	0.9999820978401344	0.9992710155928034	0.0018331447011083841	2.476789905910399e-7	1.24432720798109e-4	0.9999501967437004	0.9127220149905897	0.8817518291810214	0.3085109311070919	0.8511447726921256	0.9992569115085422	0.9993654223783387	0.6933233937076804	2.1606765405715154e-8	6.199930495086442e-7	0.999996259221425	0.999999855206395	0.9999980837468868	0.9975569222079776	0.934666906314557	0.9999974146787651	0.999998081376952	0.047176462083504754	0.31905574212883386	0.8601807008476411	0.9999981807084377	0.9998292961047763	0.9507732426742729	0.7561310872887937	0.9368176504506562	0.9991676411795057	0.9999663551602577	0.774097432769602	0.8132785338662273	0.8307261636833952	0.9998628087143461	0.9999939792571864	0.63039736396029	0.8964977322734221	0.9586504678392785	0.999989573957633	0.9999903422248997	0.9951394592408963	0.6760742978237972	0.34186219444335847	0.9999685521092346	0.9999998853758036	0.9999989203249323	0.9757097806147007	0.9215491930579804
AT1G06810	NA	NA	0.9982196486378195	0.9869499790625739	0.9799179122973463	0.9999975458904651	0.9999992953266112	NA	NA	NA	0.9999968931030035	0.9999992622888396	NA	NA	NA	0.9999049978775437	0.9987295921009727	NA	NA	NA	0.9999820978401344	NA	NA	NA	NA	0.9999501967437004	0.9999920639875641	NA	NA	NA	0.9992569115085422	NA	NA	NA	NA	0.999996259221425	0.999999855206395	0.9999980837468868	NA	NA	0.9999974146787651	0.999998081376952	NA	NA	NA	0.9999981807084377	0.9998292961047763	NA	NA	NA	0.9991676411795057	NA	NA	NA	NA	0.9998628087143461	0.9999939792571864	NA	NA	NA	0.999989573957633	NA	NA	NA	NA	0.9999685521092346	0.9999998853758036	0.9999989203249323	NA	NA
AT1G06820	0.9997174820198461	0.8338737947825047	0.5380191498924138	0.9927855518805204	0.0019105135323586088	0.9999975458904651	0.9999992953266112	0.7788163002489149	0.9640812574321678	0.6373897983829903	0.9999968931030035	0.9320176215367161	0.9648208388339645	0.09192469691411762	7.307862770926284e-5	0.9999049978775437	0.9987295921009727	0.8663854216268208	0.3392128341803042	0.913548787875602	0.9999820978401344	0.9992710155928034	0.519983895721592	0.2474386634854712	0.260786961173915	0.9999501967437004	0.9999920639875641	0.31121621158984436	0.6912045354110304	0.9541737848858894	0.9992569115085422	0.9993654223783387	0.6037027699605813	0.2550709821447674	0.008029602790976776	0.999996259221425	0.999999855206395	0.9999980837468868	0.9851794632252261	0.9740746787347321	0.9999974146787651	0.999998081376952	0.8607360595610112	0.04701499778312294	0.030585669215418856	0.9999981807084377	0.9998292961047763	0.9549337365985958	0.9284719057820428	0.6820660879010457	0.9991676411795057	0.9999663551602577	0.7876971389278727	0.31412875170935656	0.9355935151228293	0.9998628087143461	0.9999939792571864	0.7389644267689903	0.7726620736453841	0.36333845343551574	0.999989573957633	0.9999903422248997	0.46171302109655804	0.98503869181082	0.2546523661293043	0.9999685521092346	0.9999998853758036	0.9999989203249323	0.8792041771624752	0.9695153241060023
AT1G06830	0.9997174820198461	0.8283262822639197	0.004917187303341219	4.752586571392099e-18	1.0052337002543218e-9	0.9999975458904651	0.9999992953266112	0.7625284766756023	0.7786467018639206	0.8763952448226867	0.9999968931030035	0.9999992622888396	2.9590891316339906e-4	1.0152253518804524e-12	1.6858218420425682e-4	0.9999049978775437	0.9987295921009727	0.8090118774189685	0.15961284082592436	0.6106869548463605	0.9999820978401344	0.9992710155928034	0.06355230311181093	2.6631161227805713e-13	2.0851075372285847e-5	0.9999501967437004	0.9380463858688324	0.6591107459739158	0.4435628882998968	0.4274690019866891	0.9992569115085422	0.9993654223783387	0.08516793036887058	1.3561609202610834e-7	0.006540889129090345	0.999996259221425	0.999999855206395	0.9999980837468868	0.28658736633039344	0.5728934811304423	0.9999974146787651	0.999998081376952	0.35819476639619824	3.257834650559417e-4	0.3459515404502837	0.8554932181105305	0.9998292961047763	0.9712869220184314	0.6355963715203383	0.13609413715555813	0.9991676411795057	0.9999663551602577	0.2048407338444441	0.010133650173287701	0.314230270487994	0.9998628087143461	0.9999939792571864	0.7576615194508217	0.9432164694830175	0.3833484783412082	0.999989573957633	0.9999903422248997	0.7665002526520355	0.32204121738061037	0.3945766202302882	0.9999685521092346	0.9999998853758036	0.9999989203249323	0.8991307040315797	0.8463953913319676
AT1G06840	0.9534598331134573	0.7369211213687802	7.187394545827574e-7	4.4444308961980546e-27	5.382390112016016e-13	0.9999975458904651	0.9999992953266112	0.8114971946100218	0.9487111930650007	0.97714995627664325	0.9999968931030035	0.9999992622888396	1.977397767801778e-9	2.9970179060651135e-9	0.009683338586240615	0.9999049978775437	0.9987295921009727	0.8056747386936773	0.8503018489867004	0.9856422242492726	0.9999820978401344	0.9992710155928034	2.364422902135848e-8	3.4055973294031233e-16	1.3986284785946712e-9	0.9999501967437004	0.817727916943085	0.43565073650586805	0.6251153005871086	0.7988988568394665	0.9992569115085422	0.9993654223783387	0.0015395967408036624	1.089961006348485e-14	2.699338375102454e-12	0.999996259221425	0.999999855206395	0.9999980837468868	0.7428397257166481	0.6216061648538252	0.9999974146787651	0.999998081376952	1.1254660560371471e-5	0.00180090788185783	0.04614538086143935	0.9999981807084377	0.9998292961047763	0.8538176233880971	0.9537059442851866	0.9919342105362424	0.9991676411795057	0.9999663551602577	4.0492989932545694e-10	0.005864232609677246	0.3898057773398569	0.9998628087143461	0.9999939792571864	0.9843549721286428	0.4514341764087053	0.33235613808920444	0.999989573957633	0.9999903422248997	0.33580555018186886	0.0407608578781158	0.08337792183902559	0.9999685521092346	0.9999998853758036	0.9999989203249323	0.7650639066222069	0.5621718375789009
AT1G06850	0.9997174820198461	0.9720413841891379	0.8736904906249655	0.19952997902485073	0.21502964394602364	0.9999975458904651	0.9999992953266112	0.9290772806115821	0.9719870069606477	0.9781440005754828	0.9999968931030035	0.9999992622888396	0.3265642776375246	0.6605692983116664	0.6957389529884848	0.9999049978775437	0.9987295921009727	0.9497994895847722	0.22968890274786966	0.9124237611039504	0.9999820978401344	0.9992710155928034	0.9045561129566311	0.11737723579141768	0.6312305976781525	0.9999501967437004	0.9629361666827652	0.9530946559876049	0.9165889096148058	0.46661720356285147	0.9992569115085422	0.9993654223783387	0.3152266074184137	0.1477843685798756	0.16493681020923914	0.999996259221425	0.999999855206395	0.9999980837468868	0.9748233177722162	0.7184604123336649	0.9999974146787651	0.999998081376952	0.44777120630550776	0.7241773196227638	0.9525436948283643	0.8781391423341954	0.9998292961047763	0.998405669754105	0.5622412874178484	0.5373379181738406	0.9991676411795057	0.9999663551602577	0.821976420292556	0.6880684425724403	0.7875044110588476	0.9998628087143461	0.9999939792571864	0.9672641169221547	0.666047324879688	0.7188814224684015	0.999989573957633	0.9999903422248997	0.9123691540443224	0.9377732648794808	0.5145095202735854	0.9999685521092346	0.9999998853758036	0.9999989203249323	0.6929761299002815	0.470840502949466
AT1G06860	NA	NA	0.9855395217269213	0.9491958337310386	0.9854766607975228	0.9999975458904651	0.9999992953266112	NA	NA	NA	0.9999968931030035	0.9999992622888396	NA	NA	NA	0.9999049978775437	0.9987295921009727	NA	NA	NA	0.9999820978401344	NA	NA	NA	NA	0.9999501967437004	0.9999920639875641	NA	NA	NA	0.9992569115085422	NA	NA	NA	NA	0.999996259221425	0.999999855206395	0.9999980837468868	NA	NA	0.9999974146787651	0.999998081376952	NA	NA	NA	0.9999981807084377	0.9998292961047763	NA	NA	NA	0.9991676411795057	NA	NA	NA	NA	0.9998628087143461	0.9999939792571864	NA	NA	NA	0.999989573957633	NA	NA	NA	NA	0.9999685521092346	0.9999998853758036	0.9999989203249323	NA	NA
AT1G06870	0.9997174820198461	0.8901421307298042	0.9982196486378195	5.517766886344101e-6	2.0157490564181406e-11	0.9999975458904651	0.9999992953266112	0.7788163002489149	0.8869323945955959	0.745212817163429	0.9999968931030035	0.9999992622888396	0.8247570458213972	3.7635890463815414e-8	0.0038097655739091868	0.9999049978775437	0.9987295921009727	0.8291796893691306	0.9077363671933022	0.15859917973833054	0.9999820978401344	0.9992710155928034	0.41814283311260814	1.109570137164056e-4	4.932144648811685e-4	0.9999501967437004	0.9846269314155035	0.9520936696420887	0.6286758839346512	0.8078357353271705	0.9992569115085422	0.9993654223783387	0.9218455191208137	0.028093628139119167	6.4860838845081e-5	0.999996259221425	0.999999855206395	0.9999980837468868	0.9399827793580205	0.9214603908237547	0.9999974146787651	0.999998081376952	0.2617503727819725	0.03766236784552888	0.4804018557810177	0.9999981807084377	0.9998292961047763	0.6285166980491907	0.4740516316674645	0.11777546971080254	0.9991676411795057	0.9999663551602577	0.00340283688097937	0.08559675160203796	0.2590046118841404	0.9998628087143461	0.9999939792571864	0.6668625087461224	0.9803787419591635	0.8755793979271693	0.999989573957633	0.9999903422248997	0.8404875220270999	0.557697866357433	0.585770343574013	0.9999685521092346	0.9999998853758036	0.9999989203249323	0.8037310169367797	0.6204380747916688
AT1G06880	NA	NA	0.6236073087213243	0.6526841347468384	0.992488139353351	0.9999975458904651	0.9999992953266112	NA	NA	NA	0.9999968931030035	0.9999992622888396	0.6802994224698925	0.652702602964332	0.8847974735794392	0.9999049978775437	0.9987295921009727	NA	NA	0.9640840358694955	0.9999820978401344	0.9992710155928034	0.9956299107754466	0.6025305735791157	0.7087168780750513	0.9999501967437004	0.9999920639875641	0.7983594106232	NA	NA	0.9992569115085422	NA	0.9226692471195516	0.9705885565200988	0.9055102624262283	0.999996259221425	0.999999855206395	0.9999980837468868	NA	NA	0.9999974146787651	0.999998081376952	0.23492245666972095	NA	NA	0.9999981807084377	0.9998292961047763	NA	NA	NA	0.9991676411795057	NA	0.8419035689010265	NA	NA	0.9998628087143461	0.9999939792571864	NA	NA	NA	0.999989573957633	NA	NA	NA	NA	0.9999685521092346	0.9999998853758036	0.9999989203249323	NA	NA
AT1G06890	0.9997174820198461	0.9489241757663385	0.9824708609023244	0.004271289158201132	4.5293028642321596e-5	0.9999975458904651	0.9999992953266112	0.8067020995645063	0.9775496635692602	0.9514091702016377	0.9999968931030035	0.9999992622888396	0.5818828204066282	0.013440793244647918	4.926594843401006e-5	0.9999049978775437	0.9987295921009727	0.5316952584013476	0.566360722519848	0.8923329802065718	0.9999820978401344	0.9992710155928034	0.45413202828378774	0.330508734284072	0.008031470056405502	0.9999501967437004	0.9999920639875641	0.8889820508057201	0.888597019915915	0.7517244553490837	0.9992569115085422	0.9993654223783387	0.3714660031038066	0.8586031225358856	0.009399498285696677	0.999996259221425	0.999999855206395	0.9999980837468868	0.9701940957258736	0.968619336409458	0.9999974146787651	0.7326702221286144	0.293116935267537	0.9668526808444642	0.8649265007377908	0.7107636163519104	0.9998292961047763	0.9533741795939303	0.7210897319957662	0.6240105254418871	0.9995405041602897	0.9999663551602577	0.80657044885173	0.8855682569012131	0.5037688897003658	0.9998628087143461	0.9999939792571864	0.9173134592519552	0.7992372911121859	0.7640865304464303	0.999989573957633	0.9999903422248997	0.4862598529297176	0.8545350701251646	0.27285381230057537	0.9999685521092346	0.9999998853758036	0.9999989203249323	0.814431547236576	0.5833631227539855
AT1G06900	0.9997174820198461	0.9834890634795684	0.8687139926392545	0.01829094448494033	1.325915559064859e-4	0.9999975458904651	0.9999992953266112	0.9616915266181715	0.9409008487315966	0.9572396886146108	0.9999968931030035	0.9999992622888396	0.61584106466593	1.1107685499965835e-5	0.19659819613594412	0.9999049978775437	0.9987295921009727	0.4976475640131762	0.7265216818690411	0.7641290271319636	0.9999820978401344	0.9992710155928034	0.9689940957958786	0.0041410678307048044	0.06438074193052938	0.9999501967437004	0.9999920639875641	0.9441650597644626	0.9839942717828305	0.9073427046469945	0.9992569115085422	0.9993654223783387	0.4846573066396611	0.0169935156444547	0.475391290678645	0.999996259221425	0.999999855206395	0.9999980837468868	0.882669740341761	0.8905372455283302	0.9999974146787651	0.999998081376952	0.3084905746476815	0.0031273068275270042	0.1386831023092318	0.9281480283912737	0.9998292961047763	0.9190562270905525	0.8038720081353808	0.8467224919030819	0.9991676411795057	0.9999663551602577	0.56337742790588	0.05325975186114133	0.9615039552548212	0.9998628087143461	0.9999939792571864	0.7413641573625065	0.7880203369553209	0.6461573035918666	0.999989573957633	0.9999903422248997	0.6633321752673582	0.971876930166683	0.6527221123480506	0.9999685521092346	0.9999998853758036	0.9999989203249323	0.9394037050350607	0.7189932372523822
AT1G06910	0.9997174820198461	0.9811636608060311	0.577464661686168	2.326953787878653e-7	0.019253557309240187	0.9999975458904651	0.9999992953266112	0.7943284064180306	0.7291899900372462	0.9444803055820917	0.9999968931030035	0.9999992622888396	0.6431766274874644	0.29750390124707643	0.3859473118015803	0.9999049978775437	0.9987295921009727	0.9352542476365673	0.9846472924307693	0.9530499849343423	0.9999820978401344	0.9992710155928034	0.840020761575554	0.2657053269086123	0.9914131246019714	0.9999501967437004	0.9999920639875641	0.9150801076716135	0.9138785771034007	0.7989250393075406	0.9992569115085422	0.9993654223783387	0.8577824243257739	0.058319776397476306	0.44937779438799474	0.999996259221425	0.999999855206395	0.9999980837468868	0.5176393183416639	0.9690249426041034	0.9999974146787651	0.999998081376952	0.5673168924751711	0.6483676466242975	0.29936505385497564	0.5510718106726361	0.9998292961047763	0.8940743778760534	0.42596926693448883	0.8571639913558886	0.9991676411795057	0.9999663551602577	0.7679647375968152	0.6103180532419025	0.7587133152118749	0.9998628087143461	0.9999939792571864	0.3314469521511351	0.4874504715405746	0.6354173330854065	0.999989573957633	0.9999903422248997	0.9390358448170687	0.8120557944861838	0.830442331478337	0.9999685521092346	0.9999998853758036	0.9999989203249323	0.9758623912818218	0.9502288411272419
AT1G06920	NA	NA	0.9982196486378195	0.9845259333530787	0.7859020976965193	0.9999975458904651	0.9999992953266112	NA	NA	NA	0.9999968931030035	0.9999992622888396	NA	NA	NA	0.9999049978775437	0.9987295921009727	NA	NA	NA	0.9999820978401344	NA	NA	NA	NA	0.9999501967437004	0.9999920639875641	NA	NA	NA	0.9992569115085422	NA	NA	NA	NA	0.999996259221425	0.999999855206395	0.9999980837468868	NA	NA	0.9999974146787651	0.999998081376952	NA	NA	NA	0.9999981807084377	0.9998292961047763	NA	NA	NA	0.9991676411795057	NA	NA	NA	NA	0.9998628087143461	0.9999939792571864	NA	NA	NA	0.999989573957633	NA	NA	NA	NA	0.9999685521092346	0.9999998853758036	0.9999989203249323	NA	NA
AT1G06923	0.9997174820198461	0.961861722149859	0.9254169172215582	0.8832214895773093	0.992488139353351	0.9999975458904651	0.9999992953266112	0.9476083356929351	0.9680618045897978	0.6772336737233894	0.9999968931030035	0.9999992622888396	0.8047972500483236	0.5343327939625595	0.06314923973326152	0.9999049978775437	0.9987295921009727	NA	0.6654092808605759	0.43985903227235246	0.9999820978401344	0.9992710155928034	0.8841250159660189	0.5935369533191712	0.723283908165971	0.9999501967437004	0.9999920639875641	0.910459340136197	0.9049259333523507	0.8511447726921256	0.9992569115085422	0.9993654223783387	0.8088768430660292	0.8192621891979379	0.5214134692166313	0.999996259221425	0.999999855206395	0.9999980837468868	0.8039019947429701	0.5563568067232895	0.9999974146787651	0.999998081376952	0.5604820360380725	0.48874973521701304	0.1205840824821753	0.9999981807084377	0.9998292961047763	0.9975223549408605	0.9449828460087875	0.6619048370310726	0.9991676411795057	0.9999663551602577	0.9893144569322467	0.9783958187510736	0.8637006875032	0.9998628087143461	0.9999939792571864	0.8555291292037086	0.9113227202500574	0.6904116233536728	0.999989573957633	0.9999903422248997	0.9675697392505301	0.765770525796132	0.047427688850439215	0.9999685521092346	0.9999998853758036	0.9999989203249323	0.7928047779729318	0.8273830298177337
AT1G06930	NA	0.9483571015838448	0.7698411320453824	0.16656994395056618	0.4107190721967907	0.9999975458904651	0.9999992953266112	NA	NA	NA	0.9999968931030035	0.960240911544997	0.5795742603021887	0.47303119327540816	0.20448814134578708	0.9999049978775437	0.9987295921009727	NA	NA	0.49590015208140575	0.9999820978401344	0.872547450212314	0.16049209038536544	0.9821259403205321	0.6514693532389136	0.9999501967437004	0.9999920639875641	0.6471711151585514	NA	0.8591034784743651	0.9992569115085422	0.9993654223783387	0.9982951329728241	0.07371705651176484	0.5604048276156143	0.999996259221425	0.999999855206395	0.9999980837468868	0.9701940957258736	0.9748990115558096	0.9999974146787651	0.999998081376952	0.4020189970217948	0.6506312721181492	0.14325210847375883	0.9999981807084377	0.9998292961047763	NA	NA	NA	0.9991676411795057	NA	0.8483882429945655	0.8905489811755988	NA	0.9998628087143461	0.9999939792571864	NA	NA	NA	0.999989573957633	NA	0.8860276406494177	0.879674905921495	0.9684796677355912	0.9999685521092346	0.9999998853758036	0.7980142434224283	NA	NA
AT1G06950	0.9997174820198461	0.9993481722449928	0.9158951138811967	0.2369315727786812	4.609773673512028e-4	0.9999975458904651	0.9999992953266112	0.932694298967533	0.9640812574321678	0.551423068544865	0.9999968931030035	0.9999992622888396	0.5958311575343576	0.22144978321641245	7.324543183183739e-5	0.9999049978775437	0.9987295921009727	0.8360765226495485	0.8310635529527447	0.7215323194723436	0.9999820978401344	0.9992710155928034	0.36628696975006636	0.20165711262103536	0.05358022083398407	0.9999501967437004	0.9999920639875641	0.8868487086938968	0.9634695592239167	0.9927483903807125	0.9992569115085422	0.9993654223783387	0.8248744145789719	0.3013901399278224	0.027056653091511628	0.999996259221425	0.999999855206395	0.9999980837468868	0.9370749919162035	0.9734460589916639	0.9999974146787651	0.999998081376952	0.5414763603690653	0.33888100637277074	0.009941618027377	0.9999981807084377	0.9998292961047763	0.9493584710710856	0.9791639658245396	0.8640216718284427	0.9991676411795057	0.9999663551602577	0.8442163849613248	0.3394429769425676	0.9555399074216873	0.9998628087143461	0.9999939792571864	0.9173134592519552	0.9501908695248795	0.5738932832572757	0.999989573957633	0.9999903422248997	0.9811316068434165	0.9975525557304676	0.6744526977973713	0.9999685521092346	0.9999998853758036	0.9999989203249323	0.9867295942967108	0.7843346960536537
AT1G06960	0.9997174820198461	0.9943529253470251	0.4009538286863129	0.004675735803149627	0.4265239011138009	0.9999975458904651	0.9999992953266112	0.8835017639242858	0.8557360887097999	0.7834924951365434	0.9999968931030035	0.9292500048288211	0.08851211041706843	0.003005721351435137	0.10397564937396074	0.9999049978775437	0.9987295921009727	0.48584874161023506	0.09652306091652828	0.985963008339938	0.9999820978401344	0.9992710155928034	0.001592046052263274	0.12782966098388374	0.2971600634666678	0.9999501967437004	0.9999920639875641	0.8165099504426258	0.9390442059260601	0.7192837299523688	0.9992569115085422	0.9993654223783387	0.9238699239756814	0.1257508612772954	0.9433320498299672	0.999996259221425	0.999999855206395	0.9999980837468868	0.5890414226588718	0.7861686714397104	0.9999974146787651	0.9261057285061407	0.14816172612800355	0.3936208507791956	0.9370987860182356	0.9999981807084377	0.9998292961047763	0.9517790828165748	0.941184903675254	0.8298772854112187	0.9991676411795057	0.9999663551602577	0.7126155777970961	0.9765918007968973	0.4524821265010009	0.9998628087143461	0.9999939792571864	0.9505716776247171	0.8726144353525009	0.7561129986825069	0.999989573957633	0.9999903422248997	0.708212647363927	0.8999084054076398	0.8005335510775852	0.9999685521092346	0.9999998853758036	0.9999989203249323	0.7075424060218742	0.4888039689890379
AT1G06970	NA	0.9489241757663385	2.021540152855056e-5	0.11294598155188641	0.8341879784967334	0.9999975458904651	0.9999992953266112	NA	NA	NA	0.9999968931030035	0.9999992622888396	0.025456293752711617	0.7315381491892765	0.2940376123973389	0.9999049978775437	0.9987295921009727	NA	NA	0.35502166533167656	0.9999820978401344	0.9992710155928034	0.625068536345034	0.4710572427248989	0.929546810788127	0.9999501967437004	0.9473069708402598	0.5086638573754076	NA	0.6555939460852455	0.9992569115085422	NA	0.4744371090533656	0.9512062115874181	0.5769741228464133	0.999996259221425	0.999999855206395	0.9999980837468868	NA	NA	0.9999974146787651	0.999998081376952	0.42540960601439576	0.788912995498808	0.5995445148841205	0.9999981807084377	0.9998292961047763	NA	NA	NA	0.9991676411795057	NA	0.6423223959761207	NA	NA	0.9998628087143461	0.9999939792571864	NA	NA	NA	0.999989573957633	NA	0.9839634844946323	NA	NA	0.9999685521092346	0.9999998853758036	0.9999989203249323	NA	NA
AT1G06980	NA	0.8557940304787812	0.2753038115239917	0.06524018196722164	0.14109647526349064	0.9999975458904651	0.9999992953266112	0.9939918278418962	0.8188145915705178	0.9496824662190381	0.9999968931030035	0.9916429550675087	4.134987333106001e-5	1.7433631870390538e-5	5.4285012295692004e-5	0.9999049978775437	0.9987295921009727	NA	0.5607869173749156	0.07266828208524122	0.9999820978401344	0.9992710155928034	0.0900634471501634	3.2140633780143384e-5	9.845430572284822e-4	0.9999501967437004	0.9846269314155035	0.9728128183526401	0.30065474207250487	0.7349076291557329	0.9992569115085422	0.9993654223783387	0.08310962650820097	0.0029865293437670915	0.004696567854919092	0.999996259221425	0.999999855206395	0.9999980837468868	0.9261270619567318	0.2794786188616327	0.9999974146787651	0.9335080921387758	5.0209892892570985e-6	7.282043391552703e-5	0.003739406908906682	0.7781426908164989	0.9998292961047763	0.9955332242408365	0.8977056674522157	0.36103228306981877	0.9991676411795057	0.9999663551602577	0.005666081445917849	0.16548541618794946	0.03834031952530647	0.9998628087143461	0.9999939792571864	NA	0.6174228665953628	0.1313563616246493	0.999989573957633	0.9999903422248997	0.1069449842132851	0.0020808515505325756	8.569233958411469e-6	0.9999685521092346	0.9999998853758036	0.9999989203249323	NA	NA
AT1G06990	NA	NA	NA	NA	NA	0.9999975458904651	0.9999992953266112	NA	NA	NA	0.9999968931030035	NA	NA	NA	NA	0.9999049978775437	0.9987295921009727	NA	NA	NA	0.9999820978401344	NA	NA	NA	NA	0.9999501967437004	NA	NA	NA	NA	0.9992569115085422	NA	NA	NA	NA	0.999996259221425	0.999999855206395	NA	NA	NA	0.9999974146787651	NA	NA	NA	NA	0.9999981807084377	0.9998292961047763	NA	NA	NA	0.9991676411795057	NA	NA	NA	NA	0.9998628087143461	0.9999939792571864	NA	NA	NA	0.999989573957633	NA	NA	NA	NA	0.9999685521092346	0.9999998853758036	NA	NA	NA
AT1G07000	0.9997174820198461	3.158302435833724e-4	3.71037417634661e-133	5.7586465584717664e-151	1.3989072390600218e-87	0.9999975458904651	0.9999992953266112	0.7929716297392213	0.8846708979686932	0.9846952789021298	0.9999968931030035	2.3570116427417977e-6	1.336464562605332e-144	4.428906242670458e-73	6.242211428468782e-28	0.9999049978775437	0.9987295921009727	0.8319257397847509	0.8116666724921233	0.0036604793712502804	0.9999820978401344	0.02832821577439362	1.1997581919800206e-80	8.566466145177053e-54	6.061688909313073e-32	0.9999501967437004	0.9999920639875641	0.9994059200143196	0.98643165464461	0.6011364413870092	0.9992569115085422	0.9993654223783387	2.167410302335205e-78	2.7901492964754025e-79	2.540469736542091e-56	0.999996259221425	0.999999855206395	0.9999980837468868	0.977641705384907	0.9026697280584716	0.9999974146787651	4.833002887430229e-11	2.6565902427916623e-97	1.2567729226467336e-26	9.021516129394065e-10	0.8781391423341954	0.9998292961047763	0.9668241007766821	0.8858640468470083	0.721688038423998	0.9991676411795057	0.9999663551602577	3.788859302392643e-51	1.1250809516225203e-10	0.0038452017107416547	0.9998628087143461	0.9999939792571864	0.110783525703719	0.5249291575253175	0.047067835301711804	0.999989573957633	0.9999903422248997	1.2586744070258912e-20	1.139141207693575e-6	1.6537519503075233e-6	0.9999685521092346	0.9999998853758036	0.9999989203249323	0.9875411438194625	0.9514043899848225
AT1G07010	0.9997174820198461	0.9804890339129462	0.09038222356825887	3.2166000485174837e-14	2.773311483016303e-17	0.9999975458904651	0.9999992953266112	0.9958716297710969	0.7782679090564185	0.9436622512111141	0.9999968931030035	0.9687734322640836	0.020807732815257385	1.0944976708510013e-12	5.172595567750456e-4	0.9999049978775437	0.9987295921009727	0.86829623086687	0.4463102113175062	0.7426624708649641	0.9999820978401344	0.9992710155928034	0.16049209038536544	3.733051070764994e-6	0.20121902090199853	0.9999501967437004	0.9661240890874725	0.6523617705194346	0.9636106041066012	0.7620970902873524	0.9992569115085422	0.9993654223783387	0.47750216804435514	1.3387062587996582e-6	0.0051942740977594165	0.999996259221425	0.999999855206395	0.9999980837468868	0.4179672377033557	0.9980345250522448	0.9999974146787651	0.999998081376952	0.11127656284009191	1.0425654772062219e-4	0.3996450500179315	0.9999981807084377	0.9998292961047763	0.9566630926938332	0.542571410888405	0.8512177354422938	0.9991676411795057	0.9999663551602577	0.4762777513133961	0.1987322280901041	0.937705711493977	0.9998628087143461	0.9999939792571864	0.9936030355621591	0.41167699719575895	0.5483914994594561	0.999989573957633	0.9999903422248997	0.8821642358688991	0.14827610037534059	0.8453244484283274	0.9999685521092346	0.9999998853758036	0.9999989203249323	0.971541140885277	0.9957142209301424
AT1G07020	0.9997174820198461	0.9603275867432066	0.03430112312393819	6.095962582606224e-9	1.5482561214256968e-7	0.9999975458904651	0.9999992953266112	0.8114971946100218	0.9721121045791932	0.9561822995291619	0.9999968931030035	0.9999992622888396	0.00133092037781722	3.0205680804081356e-10	0.015892966176364785	0.9999049978775437	0.9987295921009727	0.7470589800796775	0.553142792967057	0.9320198750522416	0.9999820978401344	0.9992710155928034	0.13969647854155362	3.196590781363731e-7	0.020056056198683305	0.9999501967437004	0.9999920639875641	0.8566684629001603	0.9107602726396145	0.7928718627656379	0.9992569115085422	0.9993654223783387	0.26124272257969144	1.316084120643886e-6	0.029901541050631752	0.999996259221425	0.999999855206395	0.9999980837468868	0.9814134023462234	0.8601851225878948	0.9999974146787651	0.999998081376952	1.3096836433685788e-4	3.130194962803059e-6	0.08118221637694871	0.9999981807084377	0.9998292961047763	0.9990616012401111	0.7798107508259318	0.5933040589790873	0.9991676411795057	0.9999663551602577	0.2914604924889352	0.004429771330120476	0.6546554045380629	0.9998628087143461	0.9999939792571864	0.8457698055631523	0.9974876499879001	0.9895918888106637	0.999989573957633	0.9999903422248997	0.9799449648820742	0.29080835015158774	0.7095321908245652	0.9999685521092346	0.9999998853758036	0.9999989203249323	0.9733468108347624	0.9860513222848492
AT1G07025	NA	NA	NA	NA	NA	0.9999975458904651	0.9999992953266112	NA	NA	NA	0.9999968931030035	NA	NA	NA	NA	0.9999049978775437	0.9987295921009727	NA	NA	NA	0.9999820978401344	NA	NA	NA	NA	0.9999501967437004	NA	NA	NA	NA	0.9992569115085422	NA	NA	NA	NA	0.999996259221425	0.999999855206395	NA	NA	NA	0.9999974146787651	NA	NA	NA	NA	0.9999981807084377	0.9998292961047763	NA	NA	NA	0.9991676411795057	NA	NA	NA	NA	0.9998628087143461	0.9999939792571864	NA	NA	NA	0.999989573957633	NA	NA	NA	NA	0.9999685521092346	0.9999998853758036	NA	NA	NA
AT1G07030	0.9997174820198461	0.8627196813361097	0.10818951461905461	6.035174472070597e-18	3.000945346235999e-17	0.9999975458904651	0.9999992953266112	0.839975632123724	0.7778768211942058	0.7613965917924048	0.9999968931030035	0.9999992622888396	0.127618162733434	7.066272909725264e-7	4.3748887775753515e-4	0.9999049978775437	0.9987295921009727	0.7588014169749308	0.3258360490524327	0.8749048439418448	0.9999820978401344	0.9992710155928034	0.5097559113275832	0.13826062744700096	5.265251916395624e-5	0.9999501967437004	0.9999920639875641	0.9235562918960469	0.6435760976623355	0.8553204938438693	0.9992569115085422	0.9993654223783387	0.13400932811509847	8.535743055472476e-8	4.8615583687857344e-8	0.999996259221425	0.999999855206395	0.9999980837468868	0.9773658490808946	0.8796669026755022	0.9999974146787651	0.999998081376952	0.5989958517274291	0.03226903784265544	0.01195860492306629	0.8675803003510469	0.9998292961047763	0.9869550530664888	0.9329535195568955	0.6108720666138847	0.9991676411795057	0.9999663551602577	0.9731042918144844	0.24836621030125464	0.4380742569490684	0.9998628087143461	0.9999939792571864	0.9660788003846147	0.9692985269799431	0.8497227240378289	0.999989573957633	0.9999903422248997	0.9838240225496	0.539664445384764	0.1877689939773054	0.9999685521092346	0.9999998853758036	0.9999989203249323	0.9890317653910579	0.901506877549345
AT1G07040	0.9997174820198461	0.8719527393303027	0.26387310803673797	0.697113441457315	3.2341260151715365e-10	0.9999975458904651	0.9999992953266112	0.9652333936825108	0.9662055538664568	0.9002393847182188	0.9999968931030035	0.9999992622888396	0.6693186513506605	0.35307978753154234	1.978149452038494e-6	0.9999049978775437	0.9987295921009727	0.4622121126610219	0.14171619641522398	0.5199427214438944	0.9999820978401344	0.9992710155928034	0.6846882648049866	0.681457688807024	0.007533642971104534	0.9999501967437004	0.9846269314155035	0.9765392465752406	0.9008018215797304	0.9733652189241224	0.9992569115085422	0.9993654223783387	0.9322950933688143	0.8163264936690278	5.609735900104031e-4	0.999996259221425	0.999999855206395	0.9999980837468868	0.9786969496963362	0.9739327421372154	0.9999974146787651	0.999998081376952	0.5351984346329752	0.7625108540011436	0.0014109912307187103	0.9999981807084377	0.9998292961047763	0.8809385636647711	0.3575052852875375	0.1672213290951827	0.9991676411795057	0.9999663551602577	0.03894231911529079	0.7735411919669011	0.7517262120409126	0.9998628087143461	0.9999939792571864	0.6944436072626664	0.25874557123352304	0.715248131486838	0.999989573957633	0.9999903422248997	0.9044349126578921	0.9939617034994874	0.8088604147563271	0.9999685521092346	0.9999998853758036	0.9999989203249323	0.9733468108347624	0.9180702102750227
AT1G07050	0.7819392504012598	0.2496605503080279	0.19222574230305034	2.304255119003397e-13	2.852889040215335e-7	0.9999975458904651	0.9999992953266112	0.20594613802094944	0.2091491369521092	0.06210313470092147	0.9999968931030035	0.9999992622888396	0.35258448306867884	1.6347296176536e-6	0.0018113840219399471	0.9999049978775437	0.9987295921009727	0.0065469491982791525	4.4773875800373415e-4	6.433858796986345e-5	0.9999820978401344	0.9992710155928034	0.8394416280001787	0.9765600720120566	0.13840163890091803	0.9999501967437004	0.9999920639875641	0.10867200306823925	0.05868700461372419	0.0550036286890117	0.9992569115085422	0.9993654223783387	0.86439445248353	0.11579784334312941	0.06178733002751008	0.999996259221425	0.999999855206395	0.9999980837468868	0.22600612261437542	0.5099908573349016	0.9999974146787651	0.999998081376952	0.16369779443860732	0.6347842996021741	0.40747545617572667	0.9872462347779517	0.9998292961047763	0.31970964766590265	0.012776928441179137	0.056696365388915856	0.9991676411795057	0.9999663551602577	0.47530080999657526	0.6060282119860678	0.9162141128141452	0.9998628087143461	0.9999939792571864	0.322933773187373	0.07062788021297728	0.05562077111725283	0.999989573957633	0.9999903422248997	0.6608730109426677	0.7048147200451592	0.7270600934126985	0.9999685521092346	0.9999998853758036	0.9999989203249323	0.2287380267925619	0.24155816637002994
AT1G07051	NA	NA	NA	NA	0.8974407330382176	0.9999975458904651	0.9999992953266112	NA	NA	NA	0.9999968931030035	NA	NA	NA	NA	0.9999049978775437	0.9987295921009727	NA	NA	NA	0.9999820978401344	NA	NA	NA	NA	0.9999501967437004	0.9999920639875641	NA	NA	NA	0.9992569115085422	NA	NA	NA	NA	0.999996259221425	0.999999855206395	0.9999980837468868	NA	NA	0.9999974146787651	0.999998081376952	NA	NA	NA	0.9999981807084377	0.9998292961047763	NA	NA	NA	0.9991676411795057	NA	NA	NA	NA	0.9998628087143461	0.9999939792571864	NA	NA	NA	0.999989573957633	NA	NA	NA	NA	0.9999685521092346	0.9999998853758036	NA	NA	NA
AT1G07060	NA	0.9086790161074833	0.6039919865568149	0.04628760221971549	0.01886318137459136	0.9999975458904651	0.9999992953266112	NA	NA	NA	0.9999968931030035	0.9999992622888396	0.49074267328272264	0.17162766779094032	0.39710302179219953	0.9999049978775437	0.9987295921009727	NA	NA	0.89114967778964	0.9999820978401344	0.9992710155928034	0.7168219649770086	0.5543551864956905	0.9212499808402428	0.9999501967437004	0.9047458617017854	0.7196227658799123	NA	0.5937045945478335	0.9992569115085422	NA	0.48478488063902503	0.3489967024513778	0.08353181768599431	0.999996259221425	0.999999855206395	0.9999980837468868	NA	NA	0.9999974146787651	0.999998081376952	0.7433442955070574	0.5305219885837236	0.43884804900218327	0.883965389804648	0.9998292961047763	NA	NA	NA	0.9991676411795057	NA	0.37577941632662065	NA	NA	0.9998628087143461	0.9999939792571864	NA	NA	NA	0.999989573957633	NA	0.6930876671995247	NA	NA	0.9999685521092346	0.9999998853758036	0.9999989203249323	NA	NA
AT1G07070	0.9997174820198461	0.9994546273446918	0.9557346515015058	2.114769258875803e-4	1.7648177310929478e-7	0.9999975458904651	0.9999992953266112	0.938458785214983	0.7363974580130828	0.685423066735399	0.9999968931030035	0.9999992622888396	0.9963942565275247	0.004866551485833898	2.297991729152391e-5	0.9999049978775437	0.9987295921009727	0.8982357410926385	0.8998121753949886	0.9513992088338716	0.9999820978401344	0.9992710155928034	0.26289702987370095	0.002067486543408388	1.983197754335738e-5	0.9999501967437004	0.9999920639875641	0.9675495340045955	0.982331592989752	0.7957890383603753	0.9992569115085422	0.9993654223783387	0.9907955282988843	0.0066316617493204855	9.80251878003367e-5	0.999996259221425	0.999999855206395	0.9999980837468868	0.9113214892090051	0.8910179144913761	0.9999974146787651	0.999998081376952	0.7865449697694434	0.0228431831666936	0.0861834425553713	0.9999981807084377	0.9998292961047763	0.962189088077232	0.8700963595993829	0.8731433532933517	0.9991676411795057	0.9999663551602577	0.532457511616721	0.6770236268590617	0.9806429365829209	0.9998628087143461	0.9999939792571864	0.8690225963228407	0.8552752472784327	0.8033172490121501	0.999989573957633	0.9999903422248997	0.9871238137025893	0.42835890521531694	0.4036292806220322	0.9999685521092346	0.9999998853758036	0.9999989203249323	0.9069842769403464	0.9929741749241283
AT1G07080	0.9997174820198461	0.9811636608060311	0.48062973930145975	0.7845970150849746	0.26732609088208714	0.9999975458904651	0.9999992953266112	0.9739635197537387	0.7398503472963971	0.8608517966502012	0.9999968931030035	0.9999992622888396	0.734436038127685	0.24802944097463725	0.2921966830020284	0.9999049978775437	0.9987295921009727	0.9575711806085131	0.9106683537647494	0.09127896777610148	0.9999820978401344	0.9992710155928034	0.9131582213252046	0.7851763187019183	0.07229628594640823	0.9999501967437004	0.9999920639875641	0.9600868999700519	0.8449747358621519	0.579367151839165	0.9992569115085422	0.9993654223783387	0.9085360700856618	0.6408668043976297	0.0015367373207198266	0.999996259221425	0.999999855206395	0.9999980837468868	0.9138426582231903	0.905889547083666	0.9999974146787651	0.999998081376952	0.6866904424944553	0.9276028885156657	0.8787998325679972	0.9999981807084377	0.9998292961047763	0.9365976000978173	0.9687230744374921	0.683192075667029	0.9991676411795057	0.9999663551602577	0.10757305833597172	0.6980743534661736	0.6533944401797563	0.9998628087143461	0.9999939792571864	0.6874378260422088	0.9119587317878121	0.8735758854084915	0.999989573957633	0.9999903422248997	0.8636241788883885	0.9054425347611905	0.14653871977570057	0.9999685521092346	0.9999998853758036	0.9999989203249323	0.9704377893138665	0.7252032099288483
AT1G07090	0.9997174820198461	0.9483571015838448	4.35726283716144e-5	0.7845983205324922	0.8279299615498196	0.9999975458904651	0.9999992953266112	0.8680933767103046	0.9274629774390757	0.868582366168985	0.9999968931030035	0.9999992622888396	3.983017049616104e-6	0.0010287267105928536	2.835368025980362e-5	0.9999049978775437	0.9987295921009727	0.8220813318159385	0.21492606882616697	0.775398645349299	0.9999820978401344	0.9992710155928034	2.4879742716368545e-6	0.007472589454347603	0.004669867979310379	0.9999501967437004	0.958525830968243	0.6402659847250105	0.8317006370536131	0.4276195752430683	0.9992569115085422	0.9993654223783387	0.011997272837530985	0.003448434749650424	0.49878102957311043	0.999996259221425	0.999999855206395	0.9999980837468868	0.9480859321105275	0.7946295118885871	0.9999974146787651	0.999998081376952	3.085758929326637e-6	0.002603131612101082	0.001132357394167869	0.9411840736563393	0.9998292961047763	0.6746837812015508	0.8818487986871117	0.562938432031655	0.9991676411795057	0.9999663551602577	0.01847901112746118	0.15800318209862893	0.6510665490917985	0.9998628087143461	0.9999939792571864	0.8859214636793693	0.7660224173377412	0.7747192559470312	0.999989573957633	0.9999903422248997	0.5199822317390481	0.5264748607784406	0.5082025010263506	0.9999685521092346	0.9999998853758036	0.9999989203249323	0.9471936577564105	0.9892086932641255
AT1G07110	0.9997174820198461	0.8467476383353806	0.4214704290087526	3.3365122159580515e-6	7.724242853324177e-20	0.9999975458904651	0.9999992953266112	0.9476083356929351	0.9575402563021698	0.5481324535667653	0.9999968931030035	0.7164915850754928	0.040303800613419885	1.6746770730743154e-9	3.946900551770299e-15	0.9999049978775437	0.9987295921009727	0.7989330447651012	0.7472464092951904	0.016487679971597488	0.9999820978401344	0.9992710155928034	0.9015313515681146	1.9499741730269498e-4	8.326032293453111e-4	0.9999501967437004	0.9999920639875641	0.9768599251945402	0.6507547652798332	0.4466597808394512	0.9992569115085422	0.9993654223783387	0.6621094361063815	0.002113788892126229	3.844897634404637e-11	0.999996259221425	0.999999855206395	0.9999980837468868	0.35322670199316464	0.04241871534704525	0.9999974146787651	0.999998081376952	0.20029177826060005	6.257238887711371e-6	6.119439297333974e-4	0.8669995917811616	0.954778224597657	0.8470269963371115	0.5185646190907934	0.03127879305424944	0.9991676411795057	0.9999663551602577	0.030017768698723826	3.673390791943947e-6	1.3290202619164245e-4	0.9998628087143461	0.9999939792571864	0.7636679085225111	0.4006657648117272	4.149446190810587e-4	0.999989573957633	0.9999903422248997	0.8740850332992739	0.002866062748378443	2.4345323098170313e-7	0.9999685521092346	0.9999998853758036	0.9999989203249323	0.5395724913941358	0.4581426322287425
AT1G07119	NA	NA	0.26527756007113357	0.8266906686207933	0.254586974313321	0.9999975458904651	0.9999992953266112	NA	NA	NA	0.9999968931030035	0.9999992622888396	0.6361050288446611	0.5778443357387427	0.5980070488662736	0.9999049978775437	0.9987295921009727	NA	NA	0.861092543664952	0.9999820978401344	0.9992710155928034	0.7138602067907516	0.7855207385298765	0.2191078637603684	0.9999501967437004	0.9999920639875641	0.8948847034427805	NA	NA	0.9992569115085422	NA	0.44591853256107516	0.8081905551137726	0.38675996019311787	0.999996259221425	0.999999855206395	0.9999980837468868	NA	NA	0.9999974146787651	0.999998081376952	0.24732178043616426	NA	NA	0.9999981807084377	0.9998292961047763	NA	NA	NA	0.9991676411795057	NA	0.8187776301725816	NA	NA	0.9998628087143461	0.9999939792571864	NA	NA	NA	0.999989573957633	NA	NA	NA	NA	0.9999685521092346	0.9999998853758036	0.9999989203249323	NA	NA
AT1G07120	NA	0.9924480611730554	0.792974906954855	0.050962245818078816	0.7765580791515699	0.9999975458904651	0.9999992953266112	NA	0.913733222075603	0.6786209248043384	0.9999968931030035	0.9999992622888396	0.22142944495324193	0.22262974582515233	0.6034126376662171	0.9999049978775437	0.9987295921009727	NA	NA	0.7320352352414369	0.9999820978401344	0.9992710155928034	0.5863586701596644	0.3071702130527258	0.8412715298045861	0.9999501967437004	0.9773573850675441	0.9781708660818937	NA	0.8992761215002842	0.9992569115085422	0.9993654223783387	0.5398716369394497	0.4668545880702741	0.824190619225362	0.999996259221425	0.999999855206395	0.9999980837468868	0.982566689653023	0.8628693051154996	0.9999974146787651	0.999998081376952	0.3616974297397314	0.09011464652402067	0.7610381090502629	0.9346811906515622	0.9998292961047763	NA	0.7840058808480026	NA	0.9991676411795057	NA	0.483615402951861	0.37842191548029547	0.4706680183898031	0.9998628087143461	0.9999939792571864	NA	NA	0.5767698646989345	0.999989573957633	0.9999903422248997	0.9799101761672294	0.8458969134153759	0.5900444426397933	0.9999685521092346	0.9999998853758036	0.9999989203249323	NA	NA
AT1G07128	NA	0.9847237075509292	8.586617253611893e-4	0.005793374362788511	5.461816421155425e-4	0.9999975458904651	0.9999992953266112	NA	NA	NA	0.9999968931030035	0.6324206762792189	3.643539758792886e-7	0.002940974848709156	0.06614894177662115	0.9999049978775437	0.9987295921009727	NA	NA	0.94440770631813	0.9999820978401344	0.9992710155928034	0.001132319769520154	9.177802179106186e-5	0.0015705223752232554	0.9999501967437004	0.9999920639875641	0.9065278901325741	NA	0.8793857118149787	0.9992569115085422	0.9993654223783387	0.01622281561970122	7.111070525298255e-4	0.0012980273415143756	0.999996259221425	0.999999855206395	0.9999980837468868	NA	0.6474930425287434	0.9999974146787651	0.4424787244295795	0.010360458145479963	0.9849030647362151	0.9367422927259847	0.8757506488553614	0.9998292961047763	NA	NA	NA	0.9991676411795057	NA	0.6381557159244527	NA	NA	0.9998628087143461	0.9999939792571864	NA	NA	NA	0.999989573957633	NA	0.18182092833071084	NA	0.036281014299179175	0.9999685521092346	0.9999998853758036	0.9999989203249323	NA	NA
AT1G07130	0.9997174820198461	0.8338737947825047	0.011570792423376752	1.7961980441198253e-7	6.563670820335645e-5	0.9999975458904651	0.9999992953266112	0.952855052469473	0.9274165665694521	0.3253410762769383	0.9999968931030035	0.9999992622888396	0.02915094451872721	0.0023234354418712757	0.02582223512162075	0.9999049978775437	0.9987295921009727	NA	0.9970542336937073	0.8643626463494241	0.9999820978401344	0.9992710155928034	0.0010953598828627533	8.63585785561088e-4	0.002526512944331251	0.9999501967437004	0.9999920639875641	0.9463619921272992	0.44512880930146925	0.07204983477921206	0.9992569115085422	0.9993654223783387	0.037616598037905555	2.951959553240321e-6	1.2784250318530817e-4	0.999996259221425	0.999999855206395	0.9999980837468868	0.9382433801587008	0.7566860144752486	0.9999974146787651	0.9156762679253841	0.008057351764893302	0.02713408500565279	0.2016467925918653	0.9999981807084377	0.9998292961047763	0.9832139729985812	0.9941404712945323	0.6768643999505717	0.9991676411795057	0.9999663551602577	0.35765050427090317	0.8375222179277506	0.8711929771092269	0.9998628087143461	0.9999939792571864	NA	0.9100208962672273	0.9399075921920677	0.999989573957633	0.9999903422248997	0.7932231416508284	0.4811823163198014	0.4120283574661933	0.9999685521092346	0.9999998853758036	0.9999989203249323	0.9875411438194625	0.7642114200592812
AT1G07135	0.01072144207208184	1.8667821452243456e-23	2.2684806010941603e-86	3.30649360581243e-26	2.958464749220272e-15	0.9999975458904651	0.9999992953266112	0.8182169335176329	0.8005774563374705	0.8619403994954786	0.3274555902550052	5.0198155819867975e-28	2.4152672999960913e-88	0.9345366798782552	0.31028180063211586	0.9999049978775437	0.9987295921009727	0.7112959232080958	0.7828413668573226	0.18923424586971588	0.9999820978401344	5.5456317157025073e-17	4.192608761767133e-61	5.335830153293012e-18	0.010819121431282228	0.9999501967437004	0.6943884720763596	0.7822368325462656	0.9246011379653247	0.8229051986536999	0.9992569115085422	4.100107005298756e-5	3.1192127778892928e-74	2.4002535074520385e-5	4.565243134941806e-11	0.999996259221425	0.999999855206395	0.9999980837468868	0.6858566317014572	0.9094647053532542	4.041617702856781e-6	2.4248291231768995e-29	9.874180405350233e-73	0.11963254907834892	0.09516767544740405	0.9999981807084377	0.9998292961047763	0.9859806841204073	0.6458908346686747	0.8379670135778254	0.9991676411795057	2.822466115667018e-7	1.7640997158700675e-59	0.3033345589807114	0.8647368747726435	0.9998628087143461	0.9999939792571864	0.5294202079582341	0.9139480993558352	0.9976157432062511	0.999989573957633	8.577516293725452e-4	5.20540229071019e-47	0.9272728989316983	0.1728298013389399	0.9999685521092346	0.9999998853758036	0.9999989203249323	0.9797605654671827	0.9434631760206156
AT1G07140	0.9997174820198461	0.9216935010459979	5.538981437911285e-4	4.4924621198173655e-14	1.334400014475769e-13	0.9999975458904651	0.9999992953266112	0.8573878771559947	0.77287439877060915	0.5450690408375035	0.9999968931030035	0.9999992622888396	0.0021502429462337716	1.1506736429874085e-8	1.2251443661172208e-6	0.9999049978775437	0.9987295921009727	0.9975678403636988	0.026921808708077633	0.14986663537819678	0.9999820978401344	0.9992710155928034	0.12746677235977072	9.589547201437554e-4	0.0016394467535840464	0.9999501967437004	0.9600029079098645	0.8722219704436293	0.6102158953293692	0.03300170592962408	0.9992569115085422	0.9993654223783387	0.18364569046764564	1.704880830638939e-8	1.144788621730257e-9	0.999996259221425	0.999999855206395	0.9999980837468868	0.5537236416497132	0.5148434552601913	0.9999974146787651	0.844151807459372	0.021972800580936706	0.02835738189685159	0.11623527880059745	0.9999981807084377	0.9998292961047763	0.38830198308293934	0.1879824408934725	0.0025265422300980852	0.9991676411795057	0.9999663551602577	0.01750898708075919	0.06944487111125056	0.012124172615573933	0.9998628087143461	0.9999939792571864	0.8086129799103092	0.8944920761578361	0.23717924913008664	0.999989573957633	0.9999903422248997	0.9613707383331761	0.23303000466757073	0.04094282729668914	0.9999685521092346	0.9999998853758036	0.9999989203249323	0.9875411438194625	0.6215895923821435
AT1G07150	0.9997174820198461	0.8103090943688841	0.0010383100819435292	0.005432380255927487	0.7130515128247084	0.9999975458904651	0.9999992953266112	0.7098856583764496	0.6300271570853164	0.7106712382605361	0.9999968931030035	0.3437660447463605	0.0031768394906113717	0.3789756357611543	0.13769068815756758	0.9999049978775437	0.9987295921009727	NA	0.07845461790387977	0.959099804835239	0.9999820978401344	0.6975756090174139	0.47156178954216765	0.5547964526084941	0.9996317247998199	0.9999501967437004	0.9999920639875641	0.7802960413725358	0.2541420818276168	0.23365695574226236	0.9992569115085422	0.9993654223783387	0.12298543640181459	0.9579727383606551	0.3858535565735207	0.999996259221425	0.999999855206395	0.9999980837468868	0.9357798938132073	0.5623959997687792	0.9999974146787651	0.017974262212795054	0.024689280670621153	0.28278428831945146	0.8915810435463878	0.9519476628259699	0.9998292961047763	0.9956905942731337	0.6414027473046998	0.9267508153945632	0.9991676411795057	0.9999663551602577	0.8012427570284231	0.005854383200273238	0.1189226314130324	0.9998628087143461	0.9999939792571864	NA	0.9821971607173596	0.8676888923893521	0.999989573957633	0.9999903422248997	0.8676055863984647	0.6917784058897322	0.28976637552477497	0.9999685521092346	0.9999998853758036	0.9999989203249323	0.34660871455368947	0.25926547192380883
AT1G07160	0.9997174820198461	1.0658412024292356e-13	8.809092797103555e-95	4.8146313258731376e-45	9.922267754813484e-45	0.9999975458904651	0.9999992953266112	0.00864340269606048	0.9638805776299876	0.8279051180537496	0.9999968931030035	4.659419645036853e-25	9.785403098696646e-102	3.728867510810351e-19	8.710593232703549e-10	0.9999049978775437	0.9987295921009727	0.6073384346572466	0.952814956820167	0.15869568890967553	0.9999820978401344	3.6600500188065314e-16	4.346656304816447e-63	7.0951913272479e-9	0.01575653990804285	0.9999501967437004	0.958525830968243	0.8893757836818235	0.9516548096090536	0.38037864783854236	0.9992569115085422	0.029291318245980955	1.7176299255407558e-72	1.931249651958708e-16	3.7845822203439556e-13	0.999996259221425	0.999999855206395	0.9999980837468868	0.9399809095298752	0.8297189705569401	0.9999974146787651	2.355439919572716e-19	2.613501020441328e-64	2.8110775175642366e-4	0.5383926342101842	0.9999981807084377	0.9998292961047763	0.34070450682222914	0.9941404712945323	0.4996117403111024	0.9991676411795057	0.001770877238025821	2.907657032671397e-55	0.8062750310663435	0.40961319353704373	0.9998628087143461	0.9999939792571864	0.31885404429567654	0.8220769662753404	0.22063761584134786	0.999989573957633	0.0252691424582892	1.8529909076386042e-50	0.2884132849888743	1.8371355431789453e-6	0.9999685521092346	0.9999998853758036	0.9871713988642674	0.9865759289312325	0.8092126381964518
AT1G07170	0.9997174820198461	0.9656742633884183	0.388542733118481	0.010278028793929297	2.820976961715681e-5	0.9999975458904651	0.9999992953266112	0.9999864194590613	0.7766290677179614	0.6116335640825759	0.9999968931030035	0.9999992622888396	0.18098752972787044	0.05118009656123871	0.5832222931072883	0.9999049978775437	0.9987295921009727	0.593274057445735	0.6892166112213636	0.531743980456204	0.9999820978401344	0.9992710155928034	0.9149300150739569	0.8169463693818214	0.9973718713644592	0.9999501967437004	0.9999920639875641	0.9827668184061381	0.9139427952660644	0.9666516254092067	0.9992569115085422	0.9993654223783387	0.4410006307945531	0.6941451535473513	0.5639793501109583	0.999996259221425	0.999999855206395	0.9999980837468868	0.9650721571394737	0.9992178908443855	0.9999974146787651	0.999998081376952	0.12231406491141575	0.7446929078525509	0.7475300707213905	0.9999981807084377	0.9998292961047763	0.9990616012401111	0.8544714212289647	0.6030130401915713	0.9991676411795057	0.9999663551602577	0.2822240333043396	0.7956280411015195	0.934966744021054	0.9998628087143461	0.9999939792571864	0.7633217507223806	0.9243218889633255	0.9609358128251873	0.999989573957633	0.9999903422248997	0.9651117025683711	0.7409583099762451	0.9108157752313009	0.9999685521092346	0.9999998853758036	0.9999989203249323	0.994169693093949	0.9498156449187093
AT1G07175	NA	0.9656742633884183	0.894396967701614	9.125045180514148e-4	8.393137581986432e-9	0.9999975458904651	0.9999992953266112	NA	NA	NA	0.9999968931030035	0.9999992622888396	0.7851530907925831	0.40163423732970077	0.619896057236383	0.9999049978775437	0.9987295921009727	NA	NA	0.5536167614660676	0.9999820978401344	0.9992710155928034	0.7009926257524483	0.7406889492690009	0.718411315432884	0.9999501967437004	0.9999920639875641	0.9141063665053124	NA	0.9499962426704501	0.9992569115085422	NA	0.33739712920262316	0.7816487041390808	0.5372727478410038	0.999996259221425	0.999999855206395	0.9999980837468868	NA	NA	0.9999974146787651	0.999998081376952	0.7712084945509209	0.030941846400043622	0.9062554723670596	0.7107636163519104	0.9998292961047763	NA	NA	NA	0.9991676411795057	NA	0.8565060188383106	NA	NA	0.9998628087143461	0.9999939792571864	NA	NA	NA	0.999989573957633	NA	0.9419040771724322	NA	NA	0.9999685521092346	0.9999998853758036	0.9999989203249323	NA	NA
AT1G07180	0.9997174820198461	0.999606906511283	0.9480390217622617	0.07854966659153485	8.877666348302692e-6	0.9999975458904651	0.9999992953266112	0.9915183535270323	0.3678945574621597	0.011117584842955707	0.9999968931030035	0.9999992622888396	0.7746764920734677	0.00950569119949349	6.438618998325293e-4	0.9999049978775437	0.9987295921009727	0.8200096587273356	0.009999256672407206	0.060237982134048455	0.9999820978401344	0.9992710155928034	0.7172929435606099	3.069023141528643e-4	0.0013552249971239144	0.9999501967437004	0.9846269314155035	0.6534516341490417	0.4265530376195067	0.006819043400330501	0.9992569115085422	0.9993654223783387	0.7106931241424184	3.415687945650589e-4	4.1702203492627175e-7	0.999996259221425	0.999999855206395	0.9999980837468868	0.3605828098185501	0.14154449963761395	0.9999974146787651	0.999998081376952	0.7216611727404008	7.218608202016687e-5	0.002065766218491328	0.9999981807084377	0.9998292961047763	0.8809385636647711	0.34726340153172103	0.13795114720141133	0.9991676411795057	0.9999663551602577	0.33009865911928415	8.998374544665157e-5	0.21834621692742714	0.9998628087143461	0.9999939792571864	0.6117819945865373	0.01960052564528282	0.007905294046826552	0.999989573957633	0.9999903422248997	0.9305632378572516	0.04636964836229785	0.010209424721625955	0.9999685521092346	0.9999998853758036	0.9999989203249323	0.35198873464561825	0.04086229498295794
AT1G07200	0.9997174820198461	0.8310326500919151	0.0013642942300521196	0.35260348941879416	0.03042886626329496	0.9999975458904651	0.9999992953266112	0.9654708188862671	0.7660617628004577	0.46802935251554717	0.9999968931030035	0.7288760791737455	0.08337797275733602	0.20043363992565985	0.5467190098423561	0.9999049978775437	0.9987295921009727	0.608990011639298	0.45173015630094004	0.9412131929439683	0.9999820978401344	0.9992710155928034	0.03846624126093007	0.802905679513928	0.05908717192978841	0.9999501967437004	0.9999920639875641	0.9999965656947387	0.2263176004943558	0.9103876326474749	0.9992569115085422	0.9993654223783387	0.07822642055776544	0.9775029757542495	0.014452268281780284	0.999996259221425	0.999999855206395	0.9999980837468868	0.9399827793580205	0.4756318150103169	0.9999974146787651	0.9656363491443597	2.6487428874676487e-5	0.9885188301561681	0.15637776577820425	0.9999981807084377	0.9998292961047763	0.9734023739722819	0.9671031189257495	0.7946911632761462	0.9991676411795057	0.9999663551602577	0.015679610831106784	0.5732942536450634	0.8407106190226483	0.9998628087143461	0.9999939792571864	0.9293876174237098	0.8198857812712176	0.6101317829382411	0.999989573957633	0.9999903422248997	0.7130552225713621	0.8593517093904612	0.35374032214009266	0.9999685521092346	0.9999998853758036	0.9999989203249323	0.9865709549286058	0.9421367966917913
AT1G07210	0.9997174820198461	0.9929927288373717	0.8455129729767838	0.6423708163863513	0.1477586843729336	0.9999975458904651	0.9999992953266112	0.9890243130114305	0.11789185285234553	0.4233651299413947	0.9999968931030035	0.9999992622888396	0.47293390190375917	0.21282811498361145	0.1336285541717822	0.9999049978775437	0.9987295921009727	0.6702075787479003	0.13576672437953263	0.9323882390653799	0.9999820978401344	0.9992710155928034	0.9606039632819828	0.13857856765925422	0.5942255800990011	0.9999501967437004	0.9999920639875641	0.9692182559145162	0.7935153794578577	0.7657200907845025	0.9992569115085422	0.9993654223783387	0.8148685521078618	0.17119111134321277	0.03902396228281047	0.999996259221425	0.999999855206395	0.9999980837468868	0.9756457427761747	0.9928980071839459	0.9999974146787651	0.9998805513422178	0.8447851616847059	0.28724054963198387	0.18289173279425286	0.910908974929594	0.9998292961047763	0.9557682305816148	0.8615390759809194	0.6914991805080068	0.9991676411795057	0.9999663551602577	0.5862852304860072	0.47081724740947695	0.4341984401933708	0.9998628087143461	0.9999939792571864	0.6543877315091168	0.8363087705813921	0.7565619996272536	0.999989573957633	0.9999903422248997	0.7959635427496139	0.46027438230440787	0.40423973503251104	0.9999685521092346	0.9999998853758036	0.9999989203249323	0.9739030051938197	0.9687975566733886
AT1G07220	0.9997174820198461	0.9912156825811623	8.987124273231312e-14	3.964296814882978e-5	0.007233194642696653	0.9999975458904651	0.9999992953266112	0.9336295240313182	0.9157894158339127	0.9478137387805269	0.9999968931030035	0.9471520479791266	1.398442594661198e-22	3.317620576746863e-4	0.3120818805260778	0.9999049978775437	0.9987295921009727	0.7774858583185278	0.9053541074402485	0.2993704607102574	0.9999820978401344	0.9992710155928034	2.0171293277958767e-10	0.03720777759708288	0.9041992811718025	0.9999501967437004	0.9999920639875641	0.5512132600823749	0.39863952599458674	0.24320803249658793	0.9992569115085422	0.9993654223783387	6.437248606685143e-12	0.0018601138186338019	0.9315542195147994	0.999996259221425	0.999999855206395	0.9999980837468868	0.5975552688785362	0.575319495032102	0.9999974146787651	0.999998081376952	1.2554916890766654e-16	0.1310645565212579	0.49831978924588216	0.9999981807084377	0.9998292961047763	0.9842285412069107	0.9186325574832213	0.2557504210163897	0.9991676411795057	0.9999663551602577	6.560197952603548e-5	0.639121624117319	0.6229758150809048	0.9998628087143461	0.9999939792571864	0.9795560754880834	0.9313586075075805	0.771133914202121	0.999989573957633	0.9999903422248997	0.0239819959519813	0.12747138350462417	0.24890215250789957	0.9999685521092346	0.9999998853758036	0.9231697720458867	0.9875411438194625	0.03293673168837396
AT1G07230	0.9997174820198461	0.9720413841891379	0.0015938661282596945	1.3698064091151124e-9	1.104905509798848e-13	0.9999975458904651	0.9999992953266112	0.9745804970638631	0.9924076137735555	0.8622508069446188	0.9999968931030035	0.9999992622888396	0.002290377033645416	1.6053153795601163e-5	0.01664823371089791	0.9999049978775437	0.9987295921009727	0.948099824531425	0.8751623546795756	0.9383413545098894	0.9999820978401344	0.9992710155928034	0.03762174510301033	0.20149885799962497	0.7091459379941294	0.9999501967437004	0.9999920639875641	0.9638407248804961	0.6555534669075882	0.38147046031613097	0.9992569115085422	0.9993654223783387	0.17986093680607473	0.007708657571659326	0.019875508452737896	0.999996259221425	0.999999855206395	0.9999980837468868	0.9847688937307935	0.6865359303552538	0.9999974146787651	0.999998081376952	0.2931710519529534	0.44767718480358926	0.6823200884388017	0.9696210602548949	0.9998292961047763	0.897661508674579	0.9902710397987753	0.738302850150983	0.9991676411795057	0.9999663551602577	0.5035018465363549	0.9161738051317411	0.5577036534536497	0.9998628087143461	0.9999939792571864	0.5834424838791807	0.6948589249556487	0.008942104043192886	0.999989573957633	0.9999903422248997	0.9679404095208174	0.9276666577070843	0.6811593219779204	0.9999685521092346	0.9999998853758036	0.9999989203249323	0.7429588681757342	0.9172931872265465
AT1G07240	0.9997174820198461	0.8892848456046754	4.5233194919130137e-10	5.967184280964893e-41	2.080652428017182e-31	0.9999975458904651	0.9999992953266112	0.8495609131581664	0.9965354642749895	0.6687897519949819	0.9999968931030035	0.9999992622888396	4.4384828708897366e-11	4.270970104642636e-25	0.0021647992398263582	0.9999049978775437	0.9987295921009727	0.5524862389308942	0.3145687426254319	0.5883968956192818	0.9999820978401344	0.9992710155928034	3.0832544188906357e-9	2.9500015700631348e-18	5.50716905531457e-13	0.9999501967437004	0.9999920639875641	0.5127586940185243	0.8877871156055412	0.9756925618078186	0.9992569115085422	0.9993654223783387	0.00498226169603064	1.0361159773016436e-32	6.119217206854817e-20	0.999996259221425	0.999999855206395	0.9999980837468868	0.982566689653023	0.9359926820098543	0.9999974146787651	0.999998081376952	1.6640487018710437e-8	1.0653824008121383e-10	8.064066679349017e-4	0.9999981807084377	0.9998292961047763	0.9543735744658326	0.9984476921562383	0.9523830085422618	0.9991676411795057	0.9999663551602577	0.0567822312690034	0.002213919420649568	0.8126374288836072	0.9998628087143461	0.9999939792571864	0.844011114950992	0.8250186631669454	0.6383098225772613	0.999989573957633	0.9999903422248997	0.1639344294885208	4.287264872574588e-4	0.3752872074681151	0.9999685521092346	0.9999998853758036	0.9999989203249323	0.9807938891376945	0.609139489154136
AT1G07250	0.9997174820198461	0.7624386655391135	0.004722388393787751	0.0013679770420972528	2.991081258997845e-6	0.9999975458904651	0.9999992953266112	0.6578344795234686	0.3254274400912043	0.61715716703418	0.9999968931030035	0.9264499696613148	0.1530289094882551	1.133554461104869e-5	0.006068295125571747	0.9999049978775437	0.9987295921009727	0.8890254474225983	0.93404926730097	0.7543523829407467	0.9999820978401344	0.974085606702793	0.24992865461482902	0.22017466230959926	5.566236874969481e-4	0.9999501967437004	0.9999920639875641	0.7752098474039634	0.9928505536445861	0.9073417691697943	0.9992569115085422	0.9993654223783387	0.31255658160408156	1.2776891640532604e-7	1.0480211718886685e-4	0.999996259221425	0.999999855206395	0.9999980837468868	0.9962477820622476	0.8705987876539816	0.9999974146787651	0.9226629408378852	0.15495978329094942	0.023645391144611293	0.34545722251800215	0.9097942530436129	0.9998292961047763	0.9349586836249271	0.9473484980447223	0.9919342105362424	0.9991676411795057	0.9999663551602577	0.05672357711359194	0.837888868704701	0.9142463596896175	0.9998628087143461	0.9999939792571864	0.6262716816351848	0.727227577969235	0.6633832754724792	0.999989573957633	0.9999903422248997	0.7019437560481984	0.9487188518981465	0.7039896417213484	0.9999685521092346	0.9999998853758036	0.9999989203249323	0.9936340226568674	0.9885394839040075
AT1G07260	0.9958385053835441	0.9272078340440061	0.014694343703375214	0.7309794334705646	0.9297835148106872	0.9999975458904651	0.9999992953266112	0.8772695734252475	0.9913007171627237	0.920557253455574	0.9999968931030035	0.963608085515336	0.1805433755576255	0.5907212011602616	0.02292809587807106	0.9999049978775437	0.9987295921009727	0.5149626321563805	0.9636878326235551	0.5392947167585223	0.9999820978401344	0.9992710155928034	0.010325726318909633	0.3077336238516723	0.0053145907326306585	0.9999501967437004	0.9999920639875641	0.31932341472618986	0.9107602726396145	0.9142432709535074	0.9992569115085422	0.9993654223783387	0.9906657700844442	0.019143683484622337	0.11123098620233995	0.999996259221425	0.999999855206395	0.9999980837468868	0.6680150540019847	0.905889547083666	0.9999974146787651	0.999998081376952	0.047148069001404745	0.138745559707047	0.38406293643603495	0.9999981807084377	0.9998292961047763	0.9523189049373081	0.7600138527813844	0.2278206474677891	0.9991676411795057	0.9999663551602577	0.9694871926123506	0.2566925066253611	0.05060552887923452	0.9998628087143461	0.9999939792571864	0.7363717443306798	0.11174388507451992	0.11038672881754684	0.999989573957633	0.9999903422248997	0.333058844780502	0.43584588446608563	0.48321904617104094	0.9999685521092346	0.9999998853758036	0.9999989203249323	0.7926958285541307	0.8981384141182186
AT1G07270	0.9997174820198461	0.9656742633884183	0.2783670390391218	0.0477484857752305	0.1397835070043578	0.9999975458904651	0.9999992953266112	0.9729907985816234	0.15474953492802446	0.9832973861482124	0.9999968931030035	0.9999992622888396	0.1870442986155111	0.2334945419771128	0.47326339186391314	0.9999049978775437	0.9987295921009727	NA	0.6962906110313738	0.7337733542850767	0.9999820978401344	0.9992710155928034	0.6391276818522532	0.6123094755806697	0.5679826027313473	0.9999501967437004	0.9999920639875641	0.9043694877251177	0.6051823450015628	0.31864349999138447	0.9992569115085422	0.9993654223783387	0.1974136464835248	0.022979431412855897	0.7423762730877752	0.999996259221425	0.999999855206395	0.9999980837468868	0.5517945576085674	0.1522241270912929	0.9999974146787651	0.999998081376952	0.4085180666492862	0.9567067782002159	0.22512659686138758	0.9999981807084377	0.9998292961047763	0.9908666144893181	0.7490103150813081	0.4344305200450641	0.9991676411795057	0.9999663551602577	0.772414958663374	0.6679014399502097	0.506330766226957	0.9998628087143461	0.9999939792571864	0.8566862582087851	0.4110288723685688	0.28910134923340086	0.999989573957633	0.9999903422248997	0.9857735169182054	0.9690716479662735	0.8995387022384074	0.9999685521092346	0.9999998853758036	0.9999989203249323	0.9994034593172042	0.9570133663336268
AT1G07280	0.9997174820198461	0.9744972623366857	0.054619975384703534	6.892898978416778e-14	0.0012685785506853474	0.9999975458904651	0.9999992953266112	0.9763746992964705	0.9164772884835571	0.5630744170546762	0.9999968931030035	0.9999992622888396	4.23258234892862e-6	1.1407902166389012e-10	0.34167014008612157	0.9999049978775437	0.9987295921009727	0.8329272136155296	0.9812281928234121	0.9841103137391404	0.9999820978401344	0.9992710155928034	0.004929118777519693	0.004593887453802966	0.8428477414210669	0.9999501967437004	0.9999920639875641	0.8496947942019856	0.9437108077755642	0.09172221103845203	0.9992569115085422	0.9993654223783387	1.09998494698823e-4	1.2697603986302328e-4	0.7898997826744751	0.999996259221425	0.999999855206395	0.9999980837468868	0.7718495054120543	0.9623648568473496	0.9999974146787651	0.999998081376952	1.4901114604701267e-10	0.010713348622372049	0.7189377247677144	0.9999981807084377	0.9998292961047763	0.8740008655694336	0.964387192382128	0.646770429173998	0.9991676411795057	0.9999663551602577	2.9532242539570402e-6	0.0014004800409784665	0.1792507241611783	0.9998628087143461	0.9999939792571864	0.9650824408131863	0.8061175667971199	0.8077668684268825	0.999989573957633	0.9999903422248997	0.06166624450449245	0.2786514212951852	0.632056393227641	0.9999685521092346	0.9999998853758036	0.9999989203249323	0.9884341012961295	0.8289503556986696
AT1G07290	0.9590655773860398	0.6314339232322266	5.852349542709596e-4	2.9544546864364834e-5	2.5935069883749985e-7	0.9999975458904651	0.9999992953266112	0.8838716185753153	0.9750138523978202	0.8970708567592877	0.9999968931030035	0.9999992622888396	0.03389046836841885	0.9351671609127431	0.43098521239297577	0.9999049978775437	0.9987295921009727	NA	0.3923601687921688	0.08651446439190665	0.9999820978401344	0.9992710155928034	3.163417102800082e-5	0.25159828123949207	0.820848433414178	0.9999501967437004	0.9999920639875641	0.9435781190984541	0.9107602726396145	0.9101718486490958	0.9992569115085422	0.9993654223783387	0.11266861060958124	0.9175407379559629	0.7894581283903935	0.999996259221425	0.999999855206395	0.9999980837468868	0.9480859321105275	0.8980603468423549	0.9999974146787651	0.999998081376952	0.09938961012906544	0.8198116393646635	0.5193912330166427	0.9999981807084377	0.9998292961047763	0.9806858344893362	0.8335655687459729	0.9094119921929178	0.9991676411795057	0.9999663551602577	0.6502621459270261	0.8349108978611597	0.693924304176597	0.9998628087143461	0.9999939792571864	0.9250119311953746	0.9441515042783925	0.8374151221028125	0.999989573957633	0.9999903422248997	0.9225354035192759	0.8972365079313098	0.9920766221835051	0.9999685521092346	0.9999998853758036	0.9999989203249323	0.992406809679771	0.8273830298177337
AT1G07300	0.9997174820198461	0.9943189067941827	0.253748576833111	6.979260059369129e-7	3.6144728619694545e-5	0.9999975458904651	0.9999992953266112	0.9994212255509842	0.7624053949840119	0.9027279128392082	0.9999968931030035	0.9999992622888396	0.12395695147657623	0.021367374136953814	0.004673518131111977	0.9999049978775437	0.9987295921009727	0.745582136812994	0.42451135403805634	0.6827434215433591	0.9999820978401344	0.9992710155928034	0.755109502000633	0.016399950335629538	0.12402105015204642	0.9999501967437004	0.9999920639875641	0.984221784264336	0.8307156011244633	0.17600014769665706	0.9992569115085422	0.9993654223783387	0.3910285742786764	7.0191928365658175e-6	4.834317735124502e-4	0.999996259221425	0.999999855206395	0.9999980837468868	0.9494858426152059	0.8445731299022314	0.9999974146787651	0.969419019416435	0.23947297750543833	6.135795554531598e-5	0.004233785630977875	0.9999981807084377	0.9998292961047763	0.8281504178347457	0.9026584761550468	0.4671321958786393	0.9991676411795057	0.9999663551602577	0.8026706958824763	0.03205499333153363	0.4415456175302999	0.9998628087143461	0.9999939792571864	0.7055422388310816	0.9920004550423855	0.07187667298214767	0.999989573957633	0.9999903422248997	0.7069148127016304	0.04843479781615354	0.08715166554067526	0.9999685521092346	0.9999998853758036	0.9999989203249323	0.9758623912818218	0.6052482862514982
AT1G07310	0.9997174820198461	0.9387661566714159	0.3737951383733384	7.247016632550438e-12	1.841649533207861e-9	0.9999975458904651	0.9999992953266112	0.985316198474525	0.9837194881985682	0.9854869443302854	0.9999968931030035	0.9999992622888396	0.14195354013984388	0.0028090117303180675	0.005380011380128518	0.9999049978775437	0.9987295921009727	0.6282338439652224	0.5751063967259032	0.8439357385952622	0.9999820978401344	0.9992710155928034	0.4184437261609319	0.05453897592971232	0.33572027886922795	0.9999501967437004	0.9999920639875641	0.8045255138469412	0.7090401369893514	0.6016959493661226	0.9992569115085422	0.9999485072503942	0.934658737141871	0.021687407853372125	0.027181626661706995	0.999996259221425	0.999999855206395	0.9999980837468868	0.8712520342927002	0.7994284488309001	0.9999974146787651	0.999998081376952	0.5563429786620598	0.34313022756280254	0.4435390548521379	0.963582279955944	0.9998292961047763	0.8677103580567724	0.8837651380034804	0.7600588471584003	0.9991676411795057	0.9999663551602577	0.8790719911070991	0.9379063884588941	0.4125718442859515	0.9998628087143461	0.9999939792571864	0.8307138148679213	0.9097652520097789	0.9622497366929954	0.999989573957633	0.9999903422248997	0.9850448874150851	0.9911667441705484	0.7005510333551682	0.9999685521092346	0.9999998853758036	0.9999989203249323	0.9450961047278079	0.7648377841965565
AT1G07320	0.9997174820198461	0.7877249790484055	0.029728659893429103	0.24894381689334041	3.539343112252427e-7	0.9999975458904651	0.9999992953266112	0.9788177639276269	0.9585558065281692	0.4699760638074231	0.9999968931030035	0.9999992622888396	0.46547434742215255	0.053488931530258514	1.0531190035125355e-15	0.9999049978775437	0.9987295921009727	0.37566410943113626	0.22900426776901026	0.976418240240542	0.9999820978401344	0.9992710155928034	0.2570562849641183	0.01827002325212488	2.6822450203028136e-6	0.9999501967437004	0.9999920639875641	0.8017907612176902	0.7529147245436187	0.8542144838830333	0.9992569115085422	0.9993654223783387	0.750150546828267	0.2217835046389167	2.0899242906800575e-7	0.999996259221425	0.999999855206395	0.9999980837468868	0.9701940957258736	0.9915149467311838	0.9999974146787651	0.999998081376952	0.7734066202849865	0.29223304413638707	0.0013785632644478124	0.9999981807084377	0.9998292961047763	0.9600970247895109	0.9764445156937653	0.8587894170913234	0.9991676411795057	0.9999663551602577	0.9407560393120867	0.6154031690820209	0.8806118820027922	0.9998628087143461	0.9999939792571864	0.6852404908840343	0.9982424530897113	0.44743992741436006	0.999989573957633	0.9999903422248997	0.7586504242577472	0.7677629462602737	0.06999612934515193	0.9999685521092346	0.9999998853758036	0.9999989203249323	0.9967402524822025	0.8265681965290899
AT1G07330	NA	NA	0.7281505701237386	0.4567714469271502	0.9900690203476055	0.9999975458904651	0.9999992953266112	NA	NA	NA	0.9999968931030035	0.9999992622888396	0.7957936612762283	0.8485855748803962	0.5223110807679212	0.9999049978775437	0.9987295921009727	NA	NA	0.4524552217949595	0.9999820978401344	0.9992710155928034	0.7595967386437289	0.8423334525047009	0.9182177748210226	0.9999501967437004	0.9846269314155035	0.5775966317611995	NA	NA	0.9992569115085422	NA	0.9046278597391662	0.9572586668800596	0.9376351386503284	0.999996259221425	0.999999855206395	0.9999980837468868	NA	NA	0.9999974146787651	0.999998081376952	0.7371475453996561	NA	NA	0.9999981807084377	0.9998292961047763	NA	NA	NA	0.9991676411795057	NA	0.37136136144489756	NA	NA	0.9998628087143461	0.9999939792571864	NA	NA	NA	0.999989573957633	NA	NA	NA	NA	0.9999685521092346	0.9999998853758036	0.9999989203249323	NA	NA
AT1G07340	NA	NA	NA	NA	NA	0.9999975458904651	0.9999992953266112	NA	NA	NA	0.9999968931030035	NA	NA	NA	NA	0.9999049978775437	0.9987295921009727	NA	NA	NA	0.9999820978401344	NA	NA	NA	NA	0.9999501967437004	NA	NA	NA	NA	0.9992569115085422	NA	NA	NA	NA	0.999996259221425	0.999999855206395	NA	NA	NA	0.9999974146787651	NA	NA	NA	NA	0.9999981807084377	0.9998292961047763	NA	NA	NA	0.9991676411795057	NA	NA	NA	NA	0.9998628087143461	0.9999939792571864	NA	NA	NA	0.999989573957633	NA	NA	NA	NA	0.9999685521092346	0.9999998853758036	NA	NA	NA
AT1G07350	0.9997174820198461	0.9213433813426117	0.0015939093156412878	0.41625555250070023	0.01397755733040754	0.9999975458904651	0.9999992953266112	0.008992378878243525	0.5072961434265589	0.5260321265559236	0.9999968931030035	0.9999992622888396	2.517871152289198e-6	3.936257177854354e-5	0.6156220442501791	0.9999049978775437	0.9987295921009727	0.0012034830331517552	0.8379314039295923	0.7036216140468435	0.9999820978401344	0.9992710155928034	2.4135876757772705e-4	5.578804220364101e-4	0.20508079123580494	0.9999501967437004	0.9999920639875641	0.04690593492115584	0.11397696755090113	0.9834768132116702	0.9992569115085422	0.9993654223783387	0.0012811325543738911	3.3992289993466777e-6	0.9576902821767198	0.999996259221425	0.999999855206395	0.18663229800480763	0.14293849254593127	0.9997997931887762	0.9999974146787651	0.999998081376952	0.001999085380647151	0.028268865747273594	0.7369844153951697	0.9999981807084377	0.9998292961047763	0.005552957993948497	0.7431013151069225	0.9326096088413627	0.9991676411795057	0.9999663551602577	0.06690320941027475	1.0473312207117063e-5	0.1226716314710091	0.9998628087143461	0.9999939792571864	0.08748183317846003	0.16168363230513721	0.7360794670495072	0.999989573957633	0.9999903422248997	0.0397510869670425	0.0037920068030903426	0.45921314512983813	0.9999685521092346	0.9999998853758036	0.6632579774769638	0.29689911840788064	0.9691310663159548
AT1G07360	0.9997174820198461	0.9139216623124891	0.06711153975815834	0.8614541686663384	0.47072737877294146	0.9999975458904651	0.9999992953266112	0.8680933767103046	0.8748958398660476	0.9512283087323223	0.9999968931030035	0.9999992622888396	0.037222814569140616	0.5356241286060939	0.6740120167276467	0.9999049978775437	0.9987295921009727	0.6431503195247962	0.045649329197396366	0.35275558870272294	0.9999820978401344	0.9992710155928034	0.533394060366297	0.44686866063075814	0.44026438433734644	0.9999501967437004	0.9999920639875641	0.8708044048827666	0.9693380036602132	0.6977347039763141	0.9992569115085422	0.9993654223783387	0.340026253414557	0.7750726841134313	0.7800368443907366	0.999996259221425	0.999999855206395	0.9999980837468868	0.982566689653023	0.934114514920623	0.9999974146787651	0.999998081376952	0.37386919346753233	0.8436502509397243	0.5699526771523389	0.9999981807084377	0.9998292961047763	0.990589457744784	0.9960521139996573	0.8098126880710875	0.9991676411795057	0.9999663551602577	0.30204630017064166	0.8918137810989096	0.9293385639871485	0.9998628087143461	0.9999939792571864	0.6397547982226026	0.9881935943207868	0.7856710491709741	0.999989573957633	0.9999903422248997	0.9726585862640357	0.9905350636112035	0.9535066306586105	0.9999685521092346	0.9999998853758036	0.9999989203249323	0.9947912964709621	0.9841089119986441
AT1G07370	0.9997174820198461	0.9804890339129462	0.7383451530301351	1.9181148591424363e-10	3.833091064973285e-6	0.9999975458904651	0.9999992953266112	0.9735411161484727	0.8038082188510635	0.91923270543789	0.9999968931030035	0.785684649261423	0.7639625190222235	2.8055974344785828e-5	0.0015155201524459775	0.9999049978775437	0.9987295921009727	0.8799098227631024	0.8976052346434652	0.840770637964635	0.9999820978401344	0.8239022949012526	0.06796990075833464	2.0364378774403967e-6	1.7766641823337837e-8	0.9999501967437004	0.9999920639875641	0.9099087211454674	0.6047055945932256	0.7706135945786482	0.9992569115085422	0.9993654223783387	0.39776371268435695	1.0717647179743003e-5	0.09549358168803708	0.999996259221425	0.999999855206395	0.9999980837468868	0.8682301388735283	0.9938985787364286	0.9999974146787651	0.67847639114899	0.24961612599105815	7.216908407094574e-6	0.031276499010126475	0.5510718106726361	0.9998292961047763	0.7723940762007476	0.9079890006213888	0.36496375456788527	0.9991676411795057	0.9999663551602577	0.872330713519493	0.9468927089074033	0.3751812298008241	0.9998628087143461	0.9999939792571864	0.9656578212708689	0.5885936721579778	0.7217521845118124	0.999989573957633	0.9999903422248997	0.8039413980081216	0.9852341901450513	0.9082385849732229	0.9999685521092346	0.9999998853758036	0.9999989203249323	0.9599126595214187	0.8411357529653687
AT1G07380	0.9997174820198461	0.9804890339129462	0.06800534086905421	2.1593271854873587e-6	0.21087737609946003	0.9999975458904651	0.9999992953266112	0.942347023872968	0.9001425568164962	0.9143029517040695	0.9999968931030035	0.9999992622888396	0.7561514936200668	0.8836398327780735	2.693298907961829e-6	0.9999049978775437	0.9987295921009727	0.47243825968658976	0.01761826195207751	0.86040137069189	0.9999820978401344	0.9992710155928034	0.9943070977633346	0.9387693575345039	0.1498863341828866	0.9999501967437004	0.9999920639875641	0.97245078528865	0.9738699069275716	0.48028733614095914	0.9992569115085422	0.9993654223783387	0.4634032647371377	0.00693387899215803	0.9146153485039477	0.999996259221425	0.999999855206395	0.9999980837468868	0.997219008778465	0.9877543258268727	0.9999974146787651	0.999998081376952	0.39401796565663405	0.9081432029122585	0.2822849200764685	0.9999981807084377	0.9998292961047763	0.8995638514600589	0.7772588624921883	0.9240629551374046	0.9991676411795057	0.9999663551602577	0.2239419121174106	0.8895894611852506	0.7329696119880096	0.9998628087143461	0.9999939792571864	0.9466895557136645	0.9929351170461521	0.9442978484115876	0.999989573957633	0.9999903422248997	0.9853872224690754	0.7636185419472865	0.8180429854471956	0.9999685521092346	0.9999998853758036	0.9999989203249323	0.3447723246752129	0.835131935566899
AT1G07390	0.9997174820198461	0.9950181659644018	0.6841375236099579	0.32584412902658716	0.841436232225854	0.9999975458904651	0.9999992953266112	0.8403703980983203	0.9230959387107035	0.6772336737233894	0.9999968931030035	0.9999992622888396	0.9145965211776567	0.003631918420456215	1.6182913112752314e-4	0.9999049978775437	0.9987295921009727	0.3339750336881553	0.6321554871264607	0.8378023475058525	0.9999820978401344	0.9992710155928034	0.7367280190013195	1.3594599706556686e-4	0.004739718056646032	0.9999501967437004	0.9999920639875641	0.9207004136667432	0.7635184781266419	0.3551207050011009	0.9992569115085422	0.9993654223783387	0.8154333105758329	0.6524815751436206	0.9032999261623965	0.999996259221425	0.999999855206395	0.9999980837468868	0.9701940957258736	0.5205893971451004	0.9999974146787651	0.999998081376952	0.8532962375523742	0.004150993821725177	0.049561784000936734	0.9999981807084377	0.9998292961047763	0.9377380127786018	0.8348614904882287	0.23902408020227453	0.9991676411795057	0.9999663551602577	0.9955028671475747	0.700989545475394	0.35045585722838163	0.9998628087143461	0.9999939792571864	0.4774277783602627	0.7735155353414138	0.6725521504097799	0.999989573957633	0.9999903422248997	0.9977987568049824	0.3124000442376512	0.22283669532465672	0.9999685521092346	0.9999998853758036	0.9999989203249323	0.99480011441346206	0.7274229319799405
AT1G07400	0.9997174820198461	0.9656742633884183	0.9574838812993498	1.5394265392776e-19	1.3247358197251496e-26	0.9999975458904651	0.9999992953266112	0.8678011630175998	0.0069294921640521935	0.9521395189942745	0.9999968931030035	0.9999992622888396	0.7837905529644771	6.370466712136822e-34	2.2034962777745677e-16	0.9999049978775437	0.9987295921009727	0.7012195324158074	0.16792737790427759	0.5375441554999997	0.9999820978401344	0.9992710155928034	0.9338974949490626	1.5734895499625938e-13	1.0017699366590387e-6	0.9999526463568545	0.9999920639875641	0.773858037538231	4.428922949704325e-4	0.6369474809516535	0.9992569115085422	0.9993654223783387	0.5461488119814571	1.2592063069040757e-28	9.389566767329558e-10	0.999996259221425	0.999999855206395	0.9999980837468868	0.0036392603076992524	0.617415759397902	0.9999974146787651	0.999998081376952	0.5888114948291421	4.119613830834971e-13	1.7610902342352225e-7	0.9425462809067422	0.9998292961047763	0.9470836646960835	2.72101102638462e-4	0.1696483319797587	0.9991676411795057	0.9999663551602577	0.9645671847331886	1.4152935240611064e-10	0.0013804484500759108	0.9998628087143461	0.9999939792571864	0.9357705903263794	6.257626811989243e-7	0.05235031344273921	0.999989573957633	0.9999903422248997	0.9679404095208174	3.56709973640527e-13	1.0281868541652236e-008	0.9999685521092346	0.9999998853758036	0.9999989203249323	1.310621431869288e-4	0.16217605033568003
AT1G07410	0.7902073944208649	0.704522905646871	0.11786456548390843	0.8702392307173255	0.41744633802591896	0.9999975458904651	0.9999992953266112	0.9555848898986345	0.7921655517903905	0.9369894103403137	0.9999968931030035	0.9425171075739778	0.14738423405239257	0.11687505452548408	0.5309116697898334	0.9999049978775437	0.9987295921009727	NA	0.882694515036003	0.9673178970406457	0.9999820978401344	0.9992710155928034	0.2804578566464084	0.4589775513591545	0.8265752782747716	0.9999501967437004	0.9999920639875641	0.8701237341928462	0.8396110988547215	0.9599544523547497	0.9992569115085422	0.9993654223783387	0.9574229194165809	0.08858477745097222	0.3971321940635106	0.999996259221425	0.999999855206395	0.9999980837468868	0.9410457204933425	0.9482898827743325	0.9999974146787651	0.999998081376952	0.7902789347996513	0.3014854254644639	0.7391669574186965	0.9999981807084377	0.9998292961047763	0.9612964954197998	0.9722625018481076	0.9711967177509521	0.9991676411795057	0.9999663551602577	0.9723798205244072	0.6815820602248306	0.6034189183705135	0.9998628087143461	0.9999939792571864	0.7089892349467936	0.7403682383082808	0.5508513091074482	0.999989573957633	0.9999903422248997	0.9594398103327646	0.9704997411103249	0.4278513507163321	0.9999685521092346	0.9999998853758036	0.9999989203249323	0.8770230102751089	0.6639044712335482
AT1G07420	0.9997174820198461	0.9804890339129462	0.061325058679586764	2.546106062442865e-6	0.41639842960989315	0.9999975458904651	0.9999992953266112	0.9585731218807012	0.9487111930650007	0.5600241204672112	0.9999968931030035	0.9999992622888396	0.01688368881833545	9.79661224330149e-7	0.6601941233184524	0.9999049978775437	0.9987295921009727	0.8557502760364711	0.06855989526938894	0.6866058380733818	0.9999820978401344	0.9992710155928034	0.05003380535372023	0.0024667123137939004	0.4834211648369082	0.9999501967437004	0.9999920639875641	0.8535194590076448	0.7301878344853282	0.8430091380350856	0.9992569115085422	0.9993654223783387	0.42386308757927577	0.003545629652625054	0.8656782039553487	0.999996259221425	0.999999855206395	0.9999980837468868	0.5972863893672667	0.8009562696128154	0.9999974146787651	0.44184430168597244	0.003579262735882633	9.114537021026681e-4	0.3860734002065787	0.9999981807084377	0.9998292961047763	0.7476153099733951	0.7641952913568166	0.15893396879911723	0.9991676411795057	0.9999663551602577	0.482046297183755	0.11790918143952847	0.6360716592454546	0.9998628087143461	0.9999939792571864	0.6105942317991928	0.72354027597923265	0.34713351757255567	0.999989573957633	0.9999903422248997	0.7897831898513228	0.17777472345901013	0.8012970743780713	0.9999685521092346	0.9999998853758036	0.9999989203249323	0.9591624236400982	0.6890948963562942
AT1G07430	NA	0.967065000897283	0.5008459416968422	0.5725853222788787	0.1641818783325821	0.9999975458904651	0.9999992953266112	NA	NA	NA	0.9999968931030035	0.9999992622888396	0.24767273215718125	0.6162876001356116	0.023045020994437348	0.9999049978775437	0.9987295921009727	NA	NA	0.5392958870446336	0.9999820978401344	0.9992710155928034	0.9399560119119365	0.9605644887010152	0.5917150435811639	0.9999501967437004	0.9999920639875641	0.5590183566220165	NA	0.3748651601471099	0.9992569115085422	0.9993654223783387	0.14382955852253954	0.03305606178066406	0.013000411100514881	0.999996259221425	0.999999855206395	0.9999980837468868	0.9203491046544039	0.8800456566903202	0.9999974146787651	0.999998081376952	0.5372939109491576	0.08779452651671073	0.004239369381261084	0.9999981807084377	0.9998292961047763	NA	NA	NA	0.9991676411795057	NA	0.9918725908800277	0.03827694125409083	NA	0.9998628087143461	0.9999939792571864	NA	NA	NA	0.999989573957633	NA	0.9239788713378895	0.8883831364818717	0.62448509777797	0.9999685521092346	0.9999998853758036	0.9999989203249323	NA	NA
AT1G07440	0.9997174820198461	0.9125528174811595	0.38612401303853566	0.007674007849575069	1.4602621415815146e-13	0.9999975458904651	0.9999992953266112	0.8728080510085887	0.7488023141811763	0.09528746065184261	0.9999968931030035	0.9999992622888396	0.9715226232913662	7.465589615684115e-5	6.478473221200957e-13	0.9999049978775437	0.9987295921009727	0.622708472750295	0.7906475370593491	0.49493782387920576	0.9999820978401344	0.9992710155928034	0.9828911998748293	0.05669025534462617	0.028899252895995646	0.9999501967437004	0.9380463858688324	0.40898378359941584	0.16882348449024656	0.06533320420619394	0.9992569115085422	0.9993654223783387	0.7784062109453499	0.06751731599161	4.829464424695104e-5	0.999996259221425	0.999999855206395	0.9999980837468868	0.8059995952372521	0.6371471260593515	0.9999974146787651	0.9867060041193001	0.4147582932141004	0.3835171071280119	0.5827904989379586	0.9999981807084377	0.9998292961047763	0.9434379711117119	0.9002921745248672	0.5551999022255297	0.9991676411795057	0.9999663551602577	0.8327426374080411	0.8510882192625264	0.936806253444867	0.9998628087143461	0.9999939792571864	0.6068961498553137	0.7892136809757948	0.3665787231213655	0.999989573957633	0.9999903422248997	0.6030127984651216	0.9635780056305856	0.9412346063932359	0.9999685521092346	0.9999998853758036	0.9999989203249323	0.8490014684230135	0.3924802198804436
AT1G07450	0.9997174820198461	0.9656742633884183	0.6669051708543786	1.1769368074837408e-4	8.808174731935573e-13	0.9999975458904651	0.9999992953266112	0.8114971946100218	0.4427779567364142	0.785575057527271	0.9999968931030035	0.9999992622888396	0.12696693101770518	2.84412755314986e-6	2.96363934015285e-10	0.9999049978775437	0.9987295921009727	NA	0.12987410837439198	0.3197198447634557	0.9999820978401344	0.9992710155928034	0.5213961931800047	5.1215377272843265e-8	4.2116607032938907e-4	0.9999501967437004	0.9846269314155035	0.6591107459739158	0.39321453310262716	0.04008559014936729	0.9992569115085422	0.9993654223783387	0.9113867525365463	7.617651551298242e-6	4.1293874090568506e-10	0.999996259221425	0.999999855206395	0.9999980837468868	0.5401720627798133	0.31601286747133267	0.9999974146787651	0.999998081376952	0.8962009384872576	1.7533766148416085e-5	0.0036372388297848416	0.9999981807084377	0.931839182308492	0.7149571123960429	0.1627077751924123	0.05671616814893681	0.9991676411795057	0.9999663551602577	0.9254633428018001	0.0020513881865152957	0.004408125723788857	0.9998628087143461	0.9999939792571864	0.96057952167028815	0.5865755546162611	0.07668466699985393	0.999989573957633	0.9999903422248997	0.8364504556862945	0.08509677396486996	0.10346546024173713	0.9999685521092346	0.9999998853758036	0.9999989203249323	0.4843657026666944	0.018508480291165235
AT1G07460	NA	NA	NA	NA	NA	0.9999975458904651	0.9999992953266112	NA	NA	NA	0.9999968931030035	NA	NA	NA	NA	0.9999049978775437	0.9987295921009727	NA	NA	NA	0.9999820978401344	NA	NA	NA	NA	0.9999501967437004	NA	NA	NA	NA	0.9992569115085422	NA	NA	NA	NA	0.999996259221425	0.999999855206395	NA	NA	NA	0.9999974146787651	NA	NA	NA	NA	0.9999981807084377	0.9998292961047763	NA	NA	NA	0.9991676411795057	NA	NA	NA	NA	0.9998628087143461	0.9999939792571864	NA	NA	NA	0.999989573957633	NA	NA	NA	NA	0.9999685521092346	0.9999998853758036	NA	NA	NA
AT1G07470	0.9997174820198461	0.9924480611730554	0.23322426254381423	2.9673677508420994e-10	9.668480691345958e-5	0.9999975458904651	0.9999992953266112	0.8704818143629198	0.43467278285424565	0.7114384139658798	0.9999968931030035	0.9999992622888396	0.26192803744220144	0.08163487111994949	0.1207849874966699	0.9999049978775437	0.9987295921009727	0.9143262383559011	0.5594527992451453	0.6631103975848172	0.9999820978401344	0.9992710155928034	0.16918502259836898	0.005102463319940219	0.009158712941005728	0.9999501967437004	0.9999920639875641	0.9999965656947387	0.7051614536464367	0.9793913736120284	0.9992569115085422	0.9993654223783387	0.04342556412252736	1.2218101746820244e-4	1.6323844870959388e-4	0.999996259221425	0.999999855206395	0.9999980837468868	0.42817144331947005	0.9915149467311838	0.9999974146787651	0.5366574488226062	0.028031024366169388	0.006216599327525273	0.0016781591350069937	0.8253544842938839	0.9998292961047763	0.24640549661021952	0.268024688565692	0.25811805620689615	0.9991676411795057	0.9999663551602577	0.9467417996382512	0.8948982742913866	0.9320932880065684	0.9998628087143461	0.9999939792571864	0.8602034593972484	0.9999361743177093	0.94134218082059	0.999989573957633	0.9999903422248997	0.9504192436911331	0.17940911817193322	0.9293453223545307	0.9999685521092346	0.9999998853758036	0.9999989203249323	0.9580458188871807	0.6481268373104538
AT1G07473	NA	NA	0.017638840330830578	9.114310811436506e-4	0.6109566690645406	0.9999975458904651	0.9999992953266112	NA	NA	NA	0.9999968931030035	0.9999992622888396	0.3180487705352632	0.29494629750354684	0.9197046760915625	0.9999049978775437	0.9987295921009727	NA	NA	0.9583320799440681	0.9999820978401344	0.9992710155928034	0.3335782987463881	0.7957100382795308	0.7467198653672658	0.9999501967437004	0.9999920639875641	0.9600868999700519	NA	NA	0.9992569115085422	NA	0.12212884545889648	0.34101226928498507	0.48966558749743655	0.999996259221425	0.999999855206395	0.9999980837468868	NA	NA	0.9999974146787651	0.08527871589409168	0.07306605554381812	NA	NA	0.9999981807084377	0.9998292961047763	NA	NA	NA	0.9991676411795057	NA	0.9257218359196092	NA	NA	0.9998628087143461	0.9999939792571864	NA	NA	NA	0.999989573957633	NA	NA	NA	NA	0.9999685521092346	0.9999998853758036	0.9999989203249323	NA	NA
AT1G07480	0.9997174820198461	0.9461452973945614	0.09065570544304856	8.249476897214667e-12	2.8397390809663497e-4	0.9999975458904651	0.9999992953266112	0.923215803535972	0.8929629365492562	0.7741566499637054	0.9999968931030035	0.9999992622888396	0.23958399687760537	0.27367598330687515	0.21778183840154644	0.9999049978775437	0.9987295921009727	0.8907508794216068	0.14187093521985408	0.5833273683947434	0.9999820978401344	0.9992710155928034	0.00924487050379193	0.07072480745593765	0.0022414407184780426	0.9999501967437004	0.9846269314155035	0.9476995347467965	0.36880622967842935	0.7582510354032548	0.9992569115085422	0.9999485072503942	0.02375649886167233	5.31889134469433e-4	0.0048982050648777005	0.999996259221425	0.999999855206395	0.9999980837468868	0.24481191275738703	0.9906681006239044	0.9999974146787651	0.8759135667144488	0.003305409295063785	0.027627894298203334	0.007118224597983945	0.9999981807084377	0.9998292961047763	0.7832166560236359	0.6769519027583335	0.1616281389009093	0.9991676411795057	0.9999663551602577	0.8627491362772257	0.5835869183847749	0.8401809192965872	0.9998628087143461	0.9999939792571864	0.9676765728442027	0.9238377901999755	0.887858357828831	0.999989573957633	0.9999903422248997	0.9597766515075866	0.1328512968991236	0.47383741291504844	0.9999685521092346	0.9999998853758036	0.9999989203249323	0.9960920376018344	0.5426590593200628
AT1G07485	NA	0.5878978212270529	0.7472587129294175	0.27125917386607756	0.24285005351260244	0.9999975458904651	0.9999992953266112	NA	NA	NA	0.9999968931030035	0.867534326630104	0.5010746895557848	0.962942574405899	0.8670875996001501	0.9999049978775437	0.9987295921009727	NA	NA	0.9627741915771124	0.9999820978401344	0.9992710155928034	0.8786880925756024	0.632470458741164	0.4024334186327534	0.9999501967437004	0.9846269314155035	0.6174206340575527	NA	0.5172894394315448	0.9992569115085422	NA	0.9830073927937502	0.35131635684548995	0.18982754082314332	0.999996259221425	0.999999855206395	0.9999980837468868	NA	NA	0.9999974146787651	0.999998081376952	0.8085968130136026	0.6448609207552125	0.7384446109386679	0.8874183772977224	0.9998292961047763	NA	NA	NA	0.9991676411795057	NA	0.39646016095077624	NA	NA	0.9998628087143461	0.9999939792571864	NA	NA	NA	0.999989573957633	NA	0.9951394592408963	NA	NA	0.9999685521092346	0.9999998853758036	0.9999989203249323	NA	NA
AT1G07490	NA	NA	NA	NA	0.992488139353351	0.9999975458904651	0.9999992953266112	NA	NA	NA	0.9999968931030035	NA	NA	NA	NA	0.9999049978775437	0.9987295921009727	NA	NA	NA	0.9999820978401344	NA	NA	NA	NA	0.9999501967437004	0.9999920639875641	NA	NA	NA	0.9992569115085422	NA	NA	NA	NA	0.999996259221425	0.999999855206395	0.9999980837468868	NA	NA	0.9999974146787651	0.999998081376952	NA	NA	NA	0.9999981807084377	0.9998292961047763	NA	NA	NA	0.9991676411795057	NA	NA	NA	NA	0.9998628087143461	0.9999939792571864	NA	NA	NA	0.999989573957633	NA	NA	NA	NA	0.9999685521092346	0.9999998853758036	NA	NA	NA
AT1G07500	NA	NA	0.004703765353757336	0.9181545578052939	0.4270591692947441	0.9999975458904651	0.9999992953266112	NA	NA	NA	0.9999968931030035	0.9999992622888396	0.1780934094930913	0.5679880822781419	0.5351245750321987	0.9999049978775437	0.9987295921009727	NA	NA	0.9808068200831837	0.9999820978401344	0.9992710155928034	0.10490972616909514	0.8937592254380622	0.8941629906646947	0.9999501967437004	0.973976037195507	0.5940720348042277	NA	NA	0.9992569115085422	NA	3.166157522665412e-4	0.9665201680488091	0.8362145483449062	0.999996259221425	0.999999855206395	0.9999980837468868	NA	NA	0.9999974146787651	0.8458554587936841	6.87713393273827e-6	NA	NA	0.9999981807084377	0.9998292961047763	NA	NA	NA	0.9991676411795057	NA	0.07847995994438312	NA	NA	0.9998628087143461	0.9999939792571864	NA	NA	NA	0.999989573957633	NA	NA	NA	NA	0.9999685521092346	0.9999998853758036	0.9999989203249323	NA	NA
AT1G07510	0.9997174820198461	0.9973531729794405	0.10419530721244455	0.07391713298383051	0.5093482634728149	0.9999975458904651	0.9999992953266112	0.9984899590330909	0.917974114866241	0.8293258878682818	0.9999968931030035	0.9999992622888396	0.09616381755492696	0.5048989315626046	0.5939170746159778	0.9999049978775437	0.9987295921009727	0.3046795556526501	0.07595814717578697	0.8805360893077361	0.9999820978401344	0.9992710155928034	0.0010931285917368044	0.08948049376904878	0.01161157388199323	0.9999501967437004	0.9999920639875641	0.7659111238696583	0.8993739535586612	0.754649476487269	0.9992569115085422	0.9993654223783387	0.8060607729886335	0.13148451505608308	0.10496852836110072	0.999996259221425	0.999999855206395	0.9999980837468868	0.9906861618774373	0.8139609410922068	0.9999974146787651	0.991733555336534	0.12515332840118115	0.5618534551135188	0.5900563030335256	0.9999981807084377	0.9998292961047763	0.9558007686005777	0.7858869216060308	0.2705829343155909	0.9991676411795057	0.9999663551602577	0.9461648689411594	0.6379381340224611	0.35317719834619116	0.9998628087143461	0.9999939792571864	0.6774851225273546	0.33210548210291146	0.8659277280305216	0.999989573957633	0.9999903422248997	0.3883926436443689	0.6176290932348188	0.41268781735375853	0.9999685521092346	0.9999998853758036	0.9999989203249323	0.9175005940466898	0.6501669393689355
AT1G07520	0.9997174820198461	0.33841771556843186	4.5472824680871205e-52	1.3560474237088925e-21	7.80870953175594e-5	0.9999975458904651	0.9999992953266112	0.9368573065984152	0.9669908314394644	0.6649199216583519	0.9999968931030035	6.0175206236720924e-5	2.308160646116334e-62	2.0448179392832443e-7	0.024433079647520138	0.9999049978775437	0.9987295921009727	0.5521809403260156	0.021820012032433642	0.8771204110288647	0.9999820978401344	0.5151776692689487	2.5568361764664977e-54	1.55671885453199e-6	0.06991909361114747	0.9999501967437004	0.9999920639875641	0.857489495037752	0.3896362451894163	0.5783187637524612	0.9992569115085422	0.9993654223783387	3.1564372804527476e-60	1.1469752180081434e-5	0.0020670340389022037	0.999996259221425	0.999999855206395	0.9999980837468868	0.9967043070921069	0.8597732513887664	0.9999974146787651	1.1363186813663837e-7	4.637150879636021e-49	0.03274018564391618	0.339195596360802	0.7107636163519104	0.9998292961047763	0.9571074478883884	0.6975079266134208	0.4174339399059738	0.9991676411795057	0.7394345712587773	2.8572051807758517e-46	0.8255129629673292	0.8090165844397683	0.9998628087143461	0.9999939792571864	0.757805825801037	0.8747245092838691	0.4918379523496807	0.999989573957633	0.9999903422248997	3.337848853466147e-33	0.9652415487095509	0.7916221771874599	0.9999685521092346	0.9999998853758036	0.9999989203249323	0.9504207273506418	0.266392465786928
AT1G07530	0.9997174820198461	0.95393806455972	0.4876651047108908	1.0097985022328816e-5	2.8972892286826596e-5	0.9999975458904651	0.9999992953266112	0.8495609131581664	0.9680618045897978	0.8116213715573412	0.9999968931030035	0.9999992622888396	0.9795914759210566	4.634180137887217e-4	0.04374301534299585	0.9999049978775437	0.9987295921009727	0.37512872089628774	0.07014356583536252	0.8304599931718455	0.9999820978401344	0.9992710155928034	0.2504565478554625	0.004137735518775743	7.012457036872097e-4	0.9999501967437004	0.9999920639875641	0.9885323677219047	0.9764962164777388	0.8731987466060716	0.9992569115085422	0.9993654223783387	0.6765996635364958	9.166413549518025e-7	8.222091528661433e-8	0.999996259221425	0.999999855206395	0.9999980837468868	0.9422060186954567	0.8883026616860162	0.9999974146787651	0.999998081376952	0.9053438520418067	0.07625017279111855	0.5838153075519605	0.9999981807084377	0.9998292961047763	0.9190562270905525	0.9048899716614939	0.9275756919432528	0.9991676411795057	0.9999663551602577	0.8225048285356246	0.8943408547106445	0.6772458965728144	0.9998628087143461	0.9999939792571864	0.5864896699777403	0.8406222822371217	0.9754933080198868	0.999989573957633	0.9999903422248997	0.9956701408018165	0.4182217882510003	0.8811910173542831	0.9999685521092346	0.9999998853758036	0.9999989203249323	0.8844412948593718	0.30820600588665303
AT1G07540	NA	NA	NA	NA	NA	0.9999975458904651	0.9999992953266112	NA	NA	NA	0.9999968931030035	NA	NA	NA	NA	0.9999049978775437	0.9987295921009727	NA	NA	NA	0.9999820978401344	NA	NA	NA	NA	0.9999501967437004	NA	NA	NA	NA	0.9992569115085422	NA	NA	NA	NA	0.999996259221425	0.999999855206395	NA	NA	NA	0.9999974146787651	NA	NA	NA	NA	0.9999981807084377	0.9998292961047763	NA	NA	NA	0.9991676411795057	NA	NA	NA	NA	0.9998628087143461	0.9999939792571864	NA	NA	NA	0.999989573957633	NA	NA	NA	NA	0.9999685521092346	0.9999998853758036	NA	NA	NA
AT1G07550	NA	0.9929090342636492	0.6708382166779238	0.2458543993349633	0.7002066786217246	0.9999975458904651	0.9999992953266112	NA	NA	NA	0.9999968931030035	0.9999992622888396	0.916742315276765	0.5015838795125684	0.6069025530971486	0.9999049978775437	0.9987295921009727	NA	NA	0.9614487676017457	0.9999820978401344	0.9992710155928034	0.9634925562640805	0.6258047666766435	0.6513782658639062	0.9999501967437004	0.9871231526833282	0.8057756241126844	NA	0.22877171441707955	0.9992569115085422	0.9993654223783387	0.5849726927141619	0.6483604937314791	0.16482602403692834	0.999996259221425	0.999999855206395	0.9999980837468868	0.28667729987183815	0.957082039362132	0.9999974146787651	0.9156378044182258	0.606821180450349	0.26339657690088686	0.7766028383592747	0.9999981807084377	0.9998292961047763	NA	NA	NA	0.9991676411795057	NA	0.7138382576841911	0.49981363546918056	NA	0.9998628087143461	0.9999939792571864	NA	NA	NA	0.999989573957633	NA	0.42890993769055163	0.6238642496935758	0.37658585421987556	0.9999685521092346	0.9999998853758036	0.9999989203249323	NA	NA
AT1G07560	0.9997174820198461	0.7230818916324024	0.052442202669228145	0.2917391165381346	0.7542541072415335	0.9999975458904651	0.9999992953266112	0.9341633778412615	0.9830580670492616	0.9525837245275682	0.9999968931030035	0.9999992622888396	0.8269843142289967	0.14136491075079277	0.3306835521498224	0.9999049978775437	0.9987295921009727	0.7758907599593785	0.09274914110036539	0.6858735903480497	0.9999820978401344	0.9992710155928034	0.8628812015273825	0.22180533097795802	0.03125001708620888	0.9999501967437004	0.8965399812628952	0.44761843880917485	0.8192096658177653	0.7058875148060556	0.9992569115085422	0.9993654223783387	0.7519307036361351	0.16813775027542693	0.3853192383453015	0.999996259221425	0.999999855206395	0.9999980837468868	0.8724603382208801	0.9670336532826314	0.9999974146787651	0.999998081376952	0.5854282982363503	0.5071959840498251	0.658459233721483	0.9999981807084377	0.9998292961047763	0.9923489683168255	0.8886497710331182	0.7730801546491812	0.9991676411795057	0.9999663551602577	0.7491112863475773	0.7719660109668531	0.8771945887542247	0.9998628087143461	0.9999939792571864	0.990272335229483	0.6342327108284223	0.4937176400952053	0.999989573957633	0.9999903422248997	0.900937784050573	0.48168719691555506	0.4692036852889358	0.9999685521092346	0.9999998853758036	0.9999989203249323	0.487368877293129	0.9569888762644022
AT1G07570	0.9997174820198461	0.9325308459786736	0.7968007907922018	1.5174266268293167e-14	1.064730213234593e-11	0.9999975458904651	0.9999992953266112	0.9116745078429507	0.9283268289890277	0.4213793370136458	0.9999968931030035	0.9965722777112641	0.9482162906431129	1.0875333419805508e-16	4.218395277358589e-11	0.9999049978775437	0.9987295921009727	0.8119022844559064	0.7624552020475026	0.43845523657873614	0.9999820978401344	0.529630054257942	0.13472708689847007	0.04899917417077758	0.7209423083597651	0.9999501967437004	0.9999920639875641	0.5916692318696712	0.5667929435926472	0.8956806391501607	0.9992569115085422	0.9993654223783387	0.8206221804563418	0.2986970608311733	0.1854312320755247	0.999996259221425	0.999999855206395	0.9999980837468868	0.9758840466696006	0.25847444587842516	0.9999974146787651	0.999998081376952	0.20897071113043236	0.12413214063710991	0.8165907121607201	0.9999981807084377	0.9998292961047763	0.7267556581382778	0.5868900355221012	0.9807339376707511	0.9991676411795057	0.9999663551602577	0.9205841034117604	1.7550233072825673e-4	0.47554389090722593	0.9998628087143461	0.9999939792571864	0.5266277948550667	0.05665215803232569	0.45108129494261273	0.999989573957633	0.9999903422248997	0.7879268858389309	0.019442393342743596	0.4275516662357815	0.9999685521092346	0.9999998853758036	0.9999989203249323	0.9875411438194625	0.8981384141182186
AT1G07590	0.9997174820198461	0.9965099555604103	0.6998772807981615	0.8249182303789246	0.7764471037476586	0.9999975458904651	0.9999992953266112	0.9516633759138438	0.9141893566607986	0.8159789004092777	0.9999968931030035	0.9999992622888396	0.41513481218882053	0.6560513243609065	0.49416370697252204	0.9999049978775437	0.9987295921009727	0.653799676719547	0.8018176272944437	0.8676244460245414	0.9999820978401344	0.9992710155928034	0.8710283412566127	0.5466255665278155	0.8654066844287803	0.9999501967437004	0.9846269314155035	0.9576492938427723	0.8893433841098148	0.8956806391501607	0.9992569115085422	0.9993654223783387	0.5577003144733207	0.8605612074633584	0.49377390201600613	0.999996259221425	0.999999855206395	0.9999980837468868	0.982566689653023	0.9277748914234236	0.9999974146787651	0.9850126051764658	0.2425408373292373	0.4349849718881462	0.6914450327709707	0.9999981807084377	0.9998292961047763	0.9281084253323622	0.9838876089530231	0.7992730383952088	0.9991676411795057	0.9999663551602577	0.9497099519915745	0.8637424009199004	0.49937292276348	0.9998628087143461	0.9999939792571864	0.7892186692387999	0.9501908695248795	0.7922884655717617	0.999989573957633	0.9999903422248997	0.8560755257955743	0.9320009010079086	0.9932167693982804	0.9999685521092346	0.9999998853758036	0.9999989203249323	0.9720822856616266	0.866001711748168
AT1G07610	0.9997174820198461	0.9834890634795684	0.7044799291230177	0.7303338428443559	0.992488139353351	0.9999975458904651	0.9999992953266112	0.9096038606210072	0.9703813386463366	0.9513467299943394	0.9999968931030035	0.9999992622888396	0.25220371891579374	0.14700338799457233	0.27157226455117073	0.9999049978775437	0.9987295921009727	0.42030602115302634	0.09672600156241037	0.37772201184326176	0.9999820978401344	0.9992710155928034	0.7499019139724258	0.5588726231845502	0.41120619580158557	0.9999501967437004	0.9999920639875641	0.9999965656947387	0.9881434800650877	0.9601140569315023	0.9992569115085422	0.9993654223783387	0.19738732812109472	0.34949735630394024	0.9986775030814141	0.999996259221425	0.999999855206395	0.9999980837468868	0.8179147725180834	0.9094647053532542	0.9999974146787651	0.999998081376952	0.4210464604411345	0.4822901342227988	0.9985906649545505	0.9999981807084377	0.9998292961047763	0.9820021458356163	0.9668695025030304	0.7807711111708961	0.9991676411795057	0.9999663551602577	0.9103817692412851	0.8047081756705422	0.4325165436716733	0.9998628087143461	0.9999939792571864	0.6786031572069546	0.800329053932655	0.5233375479364734	0.999989573957633	0.9999903422248997	0.42396573994521286	0.9660769270984406	0.5526854828403572	0.9999685521092346	0.9999998853758036	0.9999989203249323	0.9875411438194625	0.9093155411901995
AT1G07615	0.9997174820198461	0.9880188701639314	0.9052213555657426	0.0834468660690338	2.5733015144461933e-4	0.9999975458904651	0.9999992953266112	0.9031193987705335	0.7746779937487056	0.7938769953204473	0.9999968931030035	0.9999992622888396	0.22610125549498614	0.5356402489351466	0.1684599498557493	0.9999049978775437	0.9987295921009727	0.49080397998026987	0.3719360405149788	0.6279061687547565	0.9999820978401344	0.9992710155928034	0.294013527088402	0.0016173481282579318	0.44911869595039033	0.9999501967437004	0.9999920639875641	0.7971612146094857	0.7367945551151136	0.8849249389898565	0.9992569115085422	0.9993654223783387	0.9899343813597219	0.35172738857340435	0.09688972868633682	0.999996259221425	0.999999855206395	0.9999980837468868	0.9741637300697539	0.791195383601711	0.9999974146787651	0.999998081376952	0.9456849673578561	0.6371165105309116	0.6455816873050587	0.9999981807084377	0.9998292961047763	0.9252401774200474	0.5906305302595684	0.9997166433841682	0.9991676411795057	0.9999663551602577	0.6913935027941239	0.9307560872890309	0.47194964289904046	0.9998628087143461	0.9999939792571864	0.9475698353103649	0.7772458841574741	0.9520218014430508	0.999989573957633	0.9999903422248997	0.9239788713378895	0.9415539204019359	0.7967541319866299	0.9999685521092346	0.9999998853758036	0.9999989203249323	0.905079968233724	0.9251172268730584
AT1G07620	0.9997174820198461	0.9050073047462355	1.5454052490868857e-13	1.473841543041565e-31	7.275078131765168e-49	0.9999975458904651	0.9999992953266112	0.966256051071815	0.8113960092381798	0.9988812885079867	0.9999968931030035	0.326673542294778	6.453050527975607e-17	2.2165660187709818e-23	1.7047142557563676e-23	0.9999049978775437	0.9987295921009727	0.6696155187319586	0.9977837783293562	0.6469111183806587	0.9999820978401344	0.9992710155928034	3.342764652611891e-10	1.0045440561803069e-13	1.0631640452679645e-14	0.9999501967437004	0.9999920639875641	0.6984110282189275	0.30761057679010667	0.10728911216766743	0.9992569115085422	0.9993654223783387	4.035780462814854e-9	4.341702263825473e-39	2.819394450755803e-48	0.999996259221425	0.999999855206395	0.9999980837468868	0.9756457427761747	0.9999563521141587	0.9999974146787651	0.6440439474961702	1.0273369955057486e-11	1.9131360366055537e-10	7.435468553131832e-14	0.871711845616644	0.7188079505542646	0.08441747911094778	0.4086728716097458	0.07671657291892205	0.9991676411795057	0.9999663551602577	2.7445037809507016e-6	1.404144728432011e-5	0.022327637944986864	0.9998628087143461	0.9999939792571864	0.8568590929134957	0.9320508180291326	0.8578325058865146	0.999989573957633	0.9999903422248997	0.0029928102102788415	3.128473711481687e-4	7.007774812509133e-8	0.9999685521092346	0.9999998853758036	0.9999989203249323	0.8020853075612919	0.9961501053995845
AT1G07630	0.9997174820198461	0.8627196813361097	6.122184476425929e-20	1.0165513736600441e-76	1.2076043396502323e-80	0.9999975458904651	0.9999992953266112	0.529190271337874	0.01142724029681919	0.21057520651223358	0.9999968931030035	0.5401601383629552	1.9593917912788738e-26	7.513251971292961e-73	2.7259462174176384e-34	0.9999049978775437	0.9987295921009727	0.7653106873746862	0.5802781174969707	0.33568199755866196	0.9999820978401344	0.9992710155928034	1.659542591128473e-22	1.9114753545855993e-29	2.81166350470181e-15	0.9999501967437004	0.958525830968243	0.7743798562967831	0.24186451902120823	0.46148036901512907	0.9992569115085422	0.9993654223783387	8.033700430675261e-5	4.104612104440675e-47	1.6463378112798247e-26	0.999996259221425	0.999999855206395	0.9999980837468868	0.234363361765555	0.18288786819213737	0.9999974146787651	0.5133831590059885	8.628208214152805e-11	1.9222782704900535e-19	2.536273371388377e-4	0.9749365962012941	0.9998292961047763	0.053411317268789484	0.8544714212289647	0.2770896669181208	0.9991676411795057	0.9999663551602577	8.621946936748848e-11	9.060587672381474e-13	0.0028693093979673726	0.9998628087143461	0.9999939792571864	0.9033105584564646	0.8307011746354179	0.8946932587349088	0.999989573957633	0.9999903422248997	0.0014749210568383547	4.247269007577137e-11	3.043918889131264e-4	0.9999685521092346	0.9999998853758036	0.9999989203249323	0.3499308623994044	0.6028544899316979
AT1G07640	0.9997174820198461	0.8146579937210084	0.1167515595412406	0.7299836695643992	7.695734471354584e-4	0.9999975458904651	0.9999992953266112	0.9821875201919743	0.8367716239211247	0.6422736690951812	0.9999968931030035	0.9999992622888396	0.9517817826580457	0.70752439900339	6.129304652862643e-8	0.9999049978775437	0.9987295921009727	0.8302208754938896	0.18530561387138567	0.913548787875602	0.9999820978401344	0.9992710155928034	0.2570562849641183	0.12500568136375323	0.9381400673133882	0.9999501967437004	0.9999920639875641	0.8680839987028082	0.7123099082123777	0.09439611645514927	0.9992569115085422	0.9993654223783387	0.9796894555624356	0.470255842386172	1.146980734104121e-4	0.999996259221425	0.999999855206395	0.9999980837468868	0.5833837427114076	0.28507093851114396	0.9999974146787651	0.999998081376952	0.6514366704909902	0.08882205024437957	8.697717991835143e-5	0.8901521095895106	0.9998292961047763	0.9990616012401111	0.6890838366162394	0.21968680085981523	0.9991676411795057	0.9999663551602577	0.7235653770420186	0.13110571829960668	0.06812819372597959	0.9998628087143461	0.9999939792571864	0.7185728065451903	0.7223037331465798	0.46095608173374164	0.999989573957633	0.9999903422248997	0.8665371689335223	0.26531353943523533	0.013700480526677617	0.9999685521092346	0.9999998853758036	0.9999989203249323	0.7474354286165	0.6460520553778747
AT1G07645	NA	NA	NA	NA	0.9854766607975228	0.9999975458904651	0.9999992953266112	NA	NA	NA	0.9999968931030035	NA	NA	NA	NA	0.9999049978775437	0.9987295921009727	NA	NA	NA	0.9999820978401344	NA	NA	NA	NA	0.9999501967437004	0.9999920639875641	NA	NA	NA	0.9992569115085422	NA	NA	NA	NA	0.999996259221425	0.999999855206395	0.9999980837468868	NA	NA	0.9999974146787651	0.999998081376952	NA	NA	NA	0.9999981807084377	0.9998292961047763	NA	NA	NA	0.9991676411795057	NA	NA	NA	NA	0.9998628087143461	0.9999939792571864	NA	NA	NA	0.999989573957633	NA	NA	NA	NA	0.9999685521092346	0.9999998853758036	NA	NA	NA
AT1G07650	0.9997174820198461	0.9670889729909762	4.734983600052503e-13	7.826299733593733e-22	1.5900513163613763e-6	0.9999975458904651	0.9999992953266112	0.9924305581689832	0.9673236930101782	0.9838086934827395	0.9999968931030035	0.9999992622888396	1.2994697640212095e-14	4.484845404550185e-22	1.4356634070429138e-5	0.9999049978775437	0.9987295921009727	0.9335302340083738	0.7289039911228704	0.9131752325769651	0.9999820978401344	0.9992710155928034	4.589174689277798e-13	7.134171115229792e-29	1.4719367558012323e-12	0.9999501967437004	0.9812147027992261	0.8963860886226198	0.7345285218799558	0.5853221432140205	0.9992569115085422	0.9993654223783387	0.0019053372693946403	2.8191308906789067e-10	3.1860936003863484e-7	0.999996259221425	0.999999855206395	0.9999980837468868	0.5877816095506672	0.736633037340449	0.9999974146787651	0.999998081376952	4.869816248632905e-8	2.8859422758227102e-11	0.05657921267044015	0.7940456471939743	0.9998292961047763	0.8510817966318146	0.7916507732989945	0.2928726043303992	0.9991676411795057	0.9999663551602577	4.200085482278164e-4	6.745487225894802e-16	0.5378148966140658	0.9998628087143461	0.9999939792571864	0.7633217507223806	0.9935362220159416	0.4542568649019757	0.999989573957633	0.9999903422248997	0.8797462350377278	1.8666489127057333e-6	0.6112182813135374	0.9999685521092346	0.9999998853758036	0.9999989203249323	0.997068544289897	0.8641777430136489
AT1G07660	0.9997174820198461	0.8412106300713978	2.444858454362652e-18	2.053033255479298e-6	0.14954519096505278	0.9999975458904651	0.9999992953266112	0.7615016410945278	0.8544315033111494	0.981319669686506	0.9999968931030035	0.9999992622888396	7.936043285175936e-16	0.17892677043945415	0.732562709926217	0.9999049978775437	0.9987295921009727	0.3183894239119647	0.7067419461661163	0.3735473919204782	0.9999820978401344	0.9992710155928034	6.136443565488147e-6	0.5329541526190722	0.8998505609983718	0.9999501967437004	0.9846269314155035	0.6532981624536779	0.8989311806233024	0.19320107679096318	0.9992569115085422	0.9993654223783387	3.5742863302872424e-5	0.004025766394945872	0.44291216117719523	0.999996259221425	0.999999855206395	0.9999980837468868	0.8976640161673354	0.8974395205472852	0.9999974146787651	0.9215546332694017	2.8848985382592674e-11	0.4598527429373976	0.5401473012172108	0.9324543998021335	0.9998292961047763	0.7114920458190169	0.9138732700137423	0.9957455488814247	0.9991676411795057	0.9999663551602577	0.0031437797064176923	0.5483378321842028	0.8500553401437949	0.9998628087143461	0.9999939792571864	0.7089892349467936	0.6246325538700166	0.9748806053936275	0.999989573957633	0.9999903422248997	0.6863267917395434	0.9446655561481292	0.9943939793625778	0.9999685521092346	0.9999998853758036	0.9999989203249323	0.9630473005133167	0.9681051981858285
AT1G07670	0.9997174820198461	0.9558813605883845	0.08767265488424969	0.4571834942177008	1.2761468672622097e-8	0.9999975458904651	0.9999992953266112	0.7788163002489149	0.7629287505455559	0.9329096694149738	0.9999968931030035	0.9999992622888396	0.08093658848536481	5.509812127555136e-6	5.570611179759536e-14	0.9999049978775437	0.9987295921009727	0.15540795732793133	0.5701049852124207	0.9418388883169048	0.9999820978401344	0.9992710155928034	4.8524821842134065e-5	3.571019572011767e-7	3.199792168441238e-9	0.9999501967437004	0.9899475768816457	0.8948847034427805	0.703694884014177	0.5069038368028073	0.9992569115085422	0.9993654223783387	0.10024838112904177	0.011888210554718797	3.6969060471875015e-6	0.999996259221425	0.999999855206395	0.9999980837468868	0.9974241076054791	0.9587089530742363	0.9999974146787651	0.999998081376952	0.007847594476454504	0.09663840388195886	0.005966308537498363	0.9999981807084377	0.9998292961047763	0.9707498856425533	0.8801871440003955	0.9528650580342951	0.9991676411795057	0.9999663551602577	0.0034577012274448994	0.6256266981624636	6.791334539893532e-4	0.9998628087143461	0.9999939792571864	0.8258971738583095	0.9585307259562186	0.8483897240694194	0.999989573957633	0.9999903422248997	0.3167176298308386	0.09849040839962597	0.09813219494991873	0.9999685521092346	0.9999998853758036	0.9999989203249323	0.8372358639577107	0.9344221094252027
AT1G07680	0.9997174820198461	0.969525504596439	0.9982196486378195	0.15126864317344554	0.009453652207421368	0.9999975458904651	0.9999992953266112	0.9955260833634003	0.979525267461965	0.868582366168985	0.9999968931030035	0.9999992622888396	0.8649560211348875	0.1458054430084533	0.8996098010453631	0.9999049978775437	0.9987295921009727	NA	0.7710131506336918	0.41033083402020554	0.9999820978401344	0.9992710155928034	0.9566170735282843	0.7812692740757109	0.39051920258023687	0.9999501967437004	0.9999920639875641	0.9596199396303726	0.967126258373665	0.9819622324919249	0.9992569115085422	0.9993654223783387	0.9049805334448966	0.8005273320119213	0.7213602372263794	0.999996259221425	0.999999855206395	0.9999980837468868	0.9480859321105275	0.6841239080294785	0.9999974146787651	0.999998081376952	0.7533998792649684	0.09616118210647878	0.015410979834246505	0.9999981807084377	0.9998292961047763	0.8656315533993783	0.9950648884742922	0.9519789354598861	0.9991676411795057	0.9999663551602577	0.7972822677180053	0.9726000155101397	0.7691679074362116	0.9998628087143461	0.9999939792571864	NA	0.40234568097881307	0.6304444478121509	0.999989573957633	0.9999903422248997	0.8427939636858269	0.9947387283153312	0.8147351083851133	0.9999685521092346	0.9999998853758036	0.9999989203249323	0.905079968233724	0.7006201945246177
AT1G07690	NA	NA	NA	NA	NA	0.9999975458904651	0.9999992953266112	NA	NA	NA	0.9999968931030035	NA	NA	NA	NA	0.9999049978775437	0.9987295921009727	NA	NA	NA	0.9999820978401344	NA	NA	NA	NA	0.9999501967437004	NA	NA	NA	NA	0.9992569115085422	NA	NA	NA	NA	0.999996259221425	0.999999855206395	NA	NA	NA	0.9999974146787651	NA	NA	NA	NA	0.9999981807084377	0.9998292961047763	NA	NA	NA	0.9991676411795057	NA	NA	NA	NA	0.9998628087143461	0.9999939792571864	NA	NA	NA	0.999989573957633	NA	NA	NA	NA	0.9999685521092346	0.9999998853758036	NA	NA	NA
AT1G07700	0.9997174820198461	0.9884186121616733	0.9982255008062288	0.2948146392887975	0.9261879385552879	0.9999975458904651	0.9999992953266112	0.9595523699795414	0.9585448340918123	0.43616819448636296	0.9999968931030035	0.9999992622888396	0.5978190624458024	0.460276184779869	0.47722604458568735	0.9999049978775437	0.9987295921009727	0.8148482617455007	0.01764554746413357	0.48543679692051667	0.9999820978401344	0.9992710155928034	0.7602397285149	0.46991898135253046	0.62033952597123	0.9999501967437004	0.9999920639875641	0.9567343815598209	0.744106216788915	0.867221876935944	0.9992569115085422	0.9993654223783387	0.7621172746177219	0.12304011732316025	0.08067727415774714	0.999996259221425	0.999999855206395	0.9999980837468868	0.3156886621773854	0.5675659486999137	0.9999974146787651	0.999998081376952	0.7202263256359152	0.624468202548435	0.5859694552236869	0.9999981807084377	0.9998292961047763	0.7702354062795695	0.41013766433257925	0.33581647350236166	0.9991676411795057	0.9999663551602577	0.7608668308079183	0.9054610620815687	0.22872945156433985	0.9998628087143461	0.9999939792571864	0.7270001798609701	0.4295622703391999	0.3546588349860547	0.999989573957633	0.9999903422248997	0.9371969393809904	0.17581755599865093	0.468580734000851	0.9999685521092346	0.9999998853758036	0.9999989203249323	0.9156053164273268	0.6987595693442062
AT1G07705	0.9997174820198461	0.9791661043351503	0.2984781077336263	0.01548862012089811	0.658175479336124	0.9999975458904651	0.9999992953266112	0.9245997833533031	0.9750138523978202	0.6801742943891499	0.9999968931030035	0.9999992622888396	0.5756319824009157	0.046535192287850406	0.46031248891575727	0.9999049978775437	0.9987295921009727	0.873390968421287	0.8749558942834823	0.19570102184094965	0.9999820978401344	0.9992710155928034	0.6235208214889623	0.2675694523439746	0.5844625768727987	0.9999501967437004	0.9999920639875641	0.9743583595069084	0.9670178724926808	0.8941488588719558	0.9992569115085422	0.9993654223783387	0.2930784320224746	0.03377511483627356	0.6655360904148564	0.999996259221425	0.999999855206395	0.9999980837468868	0.9814134023462234	0.9695880658798071	0.9999974146787651	0.999998081376952	0.5065751394055606	0.9360084952851588	0.8932921495069835	0.9999981807084377	0.9998292961047763	0.8952345603523076	0.941184903675254	0.9096013904412522	0.9991676411795057	0.9999663551602577	0.9988864550536583	0.8904647313639712	0.6557932567779581	0.9998628087143461	0.9999939792571864	0.6622580846040336	0.926991537854467	0.4764185745961756	0.999989573957633	0.9999903422248997	0.8681941335107501	0.8782782792391904	0.9542001247743523	0.9999685521092346	0.9999998853758036	0.9999989203249323	0.9797605654671827	0.9969753303246868
AT1G07710	0.9997174820198461	0.7325424926374169	0.7946801157761011	0.9992207480244117	0.9889673200602179	0.9999975458904651	0.9999992953266112	0.8503146873390889	0.7556881950248204	0.8859292866949351	0.9999968931030035	0.9999992622888396	0.1520632991776485	0.5664860816933482	0.8683660589754134	0.9999049978775437	0.9987295921009727	NA	0.7289039911228704	0.802104569644048	0.9999820978401344	0.9992710155928034	0.010509039799972229	0.034765102253091464	0.04402908460226845	0.9999501967437004	0.9999920639875641	0.8362378683083309	0.8744415864728331	0.9637307610703703	0.9992569115085422	0.9993654223783387	0.882936146890907	0.09741507992572335	0.0921915564820961	0.999996259221425	0.999999855206395	0.9999980837468868	0.9701940957258736	0.8022992451313414	0.9999974146787651	0.999998081376952	0.21742700384999916	0.18392775605181855	0.363677049295336	0.9999981807084377	0.9998292961047763	0.9734023739722819	0.9537059442851866	0.8189038082096856	0.9991676411795057	0.9999663551602577	0.8918740987299878	0.7267392753456727	0.7124587134854319	0.9998628087143461	0.9999939792571864	NA	0.7706747222118316	0.9534128586148714	0.999989573957633	0.9999903422248997	0.21642714681949496	0.8760005773895678	0.9183510895367423	0.9999685521092346	0.9999998853758036	0.9999989203249323	0.9495030069815326	0.6958198343791077
AT1G07720	0.9997174820198461	0.990138799019012	0.5313956928676892	3.028729246396835e-5	6.701498607047444e-8	0.9999975458904651	0.9999992953266112	0.9080295136669944	0.656821042303223	0.8576575287725	0.9999968931030035	0.9999992622888396	0.14554448231115502	0.9919248941727613	0.02723620880995986	0.9999049978775437	0.9987295921009727	0.2683755630507208	0.8926866771261108	0.2993704607102574	0.9999820978401344	0.9992710155928034	0.45186244214768356	0.9608144670182331	0.9397726445727472	0.9999501967437004	0.9999920639875641	0.8817518291810214	0.9087974009343803	0.7316578065412391	0.9992569115085422	0.9993654223783387	0.1384021083784281	0.15446830578870294	1.0088618905425426e-8	0.999996259221425	0.999999855206395	0.9999980837468868	0.982566689653023	0.746651835094354	0.9999974146787651	0.999998081376952	0.0026617620925955183	0.0064481180325326026	0.13451035515239113	0.9820263771976699	0.9998292961047763	0.9314027639123525	0.9984476921562383	0.8898934521112037	0.9991676411795057	0.9999663551602577	0.17513784983449568	0.33963779235543534	0.7919855788181752	0.9998628087143461	0.9999939792571864	0.6703008902185038	0.7525301327965267	0.13571952021786615	0.999989573957633	0.9999903422248997	0.8222627646952088	0.8196234935301656	0.30987068227786757	0.9999685521092346	0.9999998853758036	0.9999989203249323	0.992406809679771	0.2197291074024641
AT1G07725	NA	NA	0.9982196486378195	0.8426678574788941	0.9904599919822794	0.9999975458904651	0.9999992953266112	NA	NA	NA	0.9999968931030035	0.9999992622888396	0.956077744627443	0.9542786219565453	NA	0.9999049978775437	0.9987295921009727	NA	NA	NA	0.9999820978401344	NA	0.7253912851669181	0.45489979319412804	NA	0.9999501967437004	0.9999920639875641	0.9999965656947387	NA	NA	0.9992569115085422	NA	NA	0.6562097254341749	NA	0.999996259221425	0.999999855206395	0.9999980837468868	NA	NA	0.9999974146787651	0.999998081376952	0.9076879597035588	NA	NA	0.9999981807084377	0.9998292961047763	NA	NA	NA	0.9991676411795057	NA	NA	NA	NA	0.9998628087143461	0.9999939792571864	NA	NA	NA	0.999989573957633	NA	NA	NA	NA	0.9999685521092346	0.9999998853758036	0.9999989203249323	NA	NA
AT1G07728	NA	0.8467476383353806	0.45413121302593595	0.8023373887442979	0.9089420320139496	0.9999975458904651	0.9999992953266112	NA	NA	NA	0.9999968931030035	0.9999992622888396	0.605498240360234	0.43909948915858776	0.44430201294161226	0.9999049978775437	0.9987295921009727	NA	NA	0.979233912006521	0.9999820978401344	0.9992710155928034	0.8344564399618567	0.6279502490939405	0.7545779084737132	0.9999501967437004	0.9871231526833282	0.9999965656947387	NA	0.9512993589460597	0.9992569115085422	0.9993654223783387	0.498560467036717	0.551175799548428	0.7671636783484165	0.999996259221425	0.999999855206395	0.9999980837468868	NA	0.985665160956997	0.9999974146787651	0.9810247169083092	0.6024426973180382	0.1688385446748533	0.0919660877585152	0.7430076606481527	0.9998292961047763	NA	NA	NA	0.9991676411795057	NA	0.9594901490326168	NA	NA	0.9998628087143461	0.9999939792571864	NA	NA	NA	0.999989573957633	NA	0.875855276026979	NA	0.948028574768168	0.9999685521092346	0.9999998853758036	0.9999989203249323	NA	NA
AT1G07740	0.9997174820198461	0.9656742633884183	0.4168472499452464	0.6427292799387995	0.02846732971969702	0.9999975458904651	0.9999992953266112	0.717560299601437	0.7512676209227171	0.8766182548333791	0.9999968931030035	0.9999992622888396	0.9271743689246518	0.714101431707612	0.12470803310304486	0.9999049978775437	0.9987295921009727	NA	0.7576686191672167	0.9492365372727631	0.9999820978401344	0.9992710155928034	0.4861101325838491	0.5798137064598027	0.039372747756898016	0.9999501967437004	0.9999920639875641	0.9260684151207673	0.9132447355626363	0.7660733198024442	0.9992569115085422	0.9993654223783387	0.5510622244846737	0.5862363366293404	0.2462811139782103	0.999996259221425	0.999999855206395	0.9999980837468868	0.990470780233961	0.7886328597127248	0.9999974146787651	0.999998081376952	0.8511942133468635	0.6728569973835775	0.37870492612055173	0.9999981807084377	0.9998292961047763	0.974929794719668	0.9428514825623486	0.9599948531191421	0.9991676411795057	0.9999663551602577	0.9868927928150947	0.9596910999391476	0.7267529120860304	0.9998628087143461	0.9999939792571864	0.7850086970504951	0.6136270126480127	0.8578017934584458	0.999989573957633	0.9999903422248997	0.8465489687247911	0.9185059327199673	0.9795835367024291	0.9999685521092346	0.9999998853758036	0.9999989203249323	0.9758623912818218	0.869045256450851
AT1G07745	0.9997174820198461	0.9603275867432066	0.2020436490005444	0.002522920382042951	0.42574935179587226	0.9999975458904651	0.9999992953266112	0.927090906591705	0.99777965248703	0.9499174887404372	0.9999968931030035	0.9999992622888396	0.1590323585534441	0.0012741709473017007	0.2901646163938512	0.9999049978775437	0.9987295921009727	0.4877568809492141	0.5392791577056091	0.7249722690124919	0.9999820978401344	0.9992710155928034	0.3268554583315583	0.005141758836686764	0.7422106046268453	0.9999501967437004	0.9999920639875641	0.8383275971771286	0.8904518936249718	0.3542114578266324	0.9992569115085422	0.9993654223783387	0.45828150563315634	0.0021053696955860087	0.9362297236201239	0.999996259221425	0.999999855206395	0.9999980837468868	0.5323165843285022	0.5147154829432168	0.9999974146787651	0.45441871773830184	0.3594167486409162	0.43623854519165156	0.2982690509194008	0.9999981807084377	0.9998292961047763	0.9654550612069128	0.9965763509475903	0.9131478880488454	0.9991676411795057	0.9999663551602577	0.9048153108303348	0.45022923355764727	0.9348898851585963	0.9998628087143461	0.9999939792571864	0.8275710331529833	0.9815347205137646	0.9909589381557815	0.999989573957633	0.9999903422248997	0.9585141908807467	0.2985418583228321	0.9678180410685366	0.9999685521092346	0.9999998853758036	0.9999989203249323	0.986151464930778	0.9929741749241283
AT1G07750	0.9997174820198461	0.9466187259590586	0.03250973282369562	6.82742617327543e-5	0.006006927972476764	0.9999975458904651	0.9999992953266112	0.992513177687107	0.7975717827165343	0.2904123587892209	0.9999968931030035	0.9999992622888396	0.3499640557845417	0.002224556898719524	0.44585352014421065	0.9999049978775437	0.9987295921009727	0.28348335767006844	0.004875062595935668	0.7569893120616217	0.9999820978401344	0.9992710155928034	0.7902191459268244	0.0010795847633295807	0.4707534471971645	0.9999501967437004	0.9999920639875641	0.874706513690224	0.33367603470363427	0.10037079328319949	0.9992569115085422	0.9993654223783387	0.7242933664321249	0.23533547164704818	0.47804482170981116	0.999996259221425	0.999999855206395	0.9999980837468868	0.8607912126473523	0.6184164150992909	0.9999974146787651	0.6167083020309754	0.15566479184261295	0.09913789184155908	0.21431580310909024	0.9334397034043316	0.9998292961047763	0.6670875326120195	0.7883724635714754	0.523463544269866	0.9991676411795057	0.9999663551602577	0.2933115672948007	0.003902739600937058	0.14268121842036038	0.9998628087143461	0.9999939792571864	0.9819346319869299	0.4469203076303995	0.732708532156618	0.999989573957633	0.9999903422248997	0.8465489687247911	0.5830485350295432	0.02610405656867239	0.9999685521092346	0.9999998853758036	0.9999989203249323	0.2625966696548285	0.23892435259675515
AT1G07770	0.9997174820198461	0.9743767037315982	0.3262405574313992	0.8857522724614524	0.3487155622613881	0.9999975458904651	0.9999992953266112	0.9805063589659361	0.6938576469063326	0.568112770457509	0.9999968931030035	0.9999992622888396	0.4187016362591846	0.5266898632564169	0.09154667361005055	0.9999049978775437	0.9987295921009727	0.7613252180105897	0.34896600897416663	0.8809953472296929	0.9999820978401344	0.9992710155928034	0.9764341178383359	0.37176355795848404	0.19993396136670288	0.9999501967437004	0.9999920639875641	0.9655097713148327	0.9000919458406713	0.8744894396684815	0.9992569115085422	0.9999485072503942	0.9371043066699885	0.3048586578690802	0.12879375537982274	0.999996259221425	0.999999855206395	0.9999980837468868	0.982566689653023	0.9407579287921513	0.9999974146787651	0.999998081376952	0.4953459380950937	0.3894424643670832	0.5333581980123324	0.9999981807084377	0.9998292961047763	0.8911485583107494	0.8873642792174671	0.8472407826432166	0.9991676411795057	0.9999663551602577	0.505205831917105	0.9961193655530478	0.9691453388525173	0.9998628087143461	0.9999939792571864	0.7904495738556656	0.6712237153032565	0.9617088837069807	0.999989573957633	0.9999903422248997	0.9951394592408963	0.5705855620380085	0.5304965640402611	0.9999685521092346	0.9999998853758036	0.9999989203249323	0.9812588541346033	0.9144776155454463
AT1G07780	0.9671068814858081	0.8534040864175728	0.35258858942242055	0.04121947202236162	0.5792854276989724	0.9999975458904651	0.9999992953266112	0.6479193671718209	0.7624053949840119	0.41811678235373534	0.9999968931030035	0.9389241852860596	0.8561156079929533	0.0014728448400732619	8.535943362974263e-4	0.9999049978775437	0.9987295921009727	0.8801780806296684	0.9343991903812349	0.3203026886030699	0.9999820978401344	0.9992710155928034	0.40448505964891224	0.005127110832198249	0.05862893989665236	0.9999501967437004	0.9871231526833282	0.49456481992571955	0.3813236631091437	0.0944235086414091	0.9992569115085422	0.9993654223783387	0.805424105840306	0.028750730387112424	0.48302323556405874	0.999996259221425	0.999999855206395	0.9999980837468868	0.2215307801947843	0.1748791282523651	0.9999974146787651	0.999998081376952	0.8238533881821254	0.04829454047546415	0.9529613224442447	0.667653126219361	0.9998292961047763	0.750546082169657	0.7910696721813976	0.3389753863555296	0.9991676411795057	0.9999663551602577	0.13956208148148005	0.6543563977150776	0.6415609994982638	0.9998628087143461	0.9999939792571864	0.9419507421092087	0.9519510019594918	0.17015864458529	0.999989573957633	0.9999903422248997	0.7428827339130937	0.44249673033588705	0.8514072900348212	0.9999685521092346	0.9999998853758036	0.9999989203249323	0.6124633911486305	0.3681950261171549
AT1G07790	0.9997174820198461	0.999606906511283	0.024624158538498853	0.2183990463458285	2.29032934039405e-4	0.9999975458904651	0.9999992953266112	0.8267003816141724	0.4605423015853018	0.8458447910627643	0.9999968931030035	0.9999992622888396	0.051271162919807885	0.6929301366965791	0.0021774568568999615	0.9999049978775437	0.9987295921009727	0.3573935318757134	0.9939475458371055	0.600075562709523	0.9999820978401344	0.9992710155928034	0.10599446797897052	0.06656138084523087	0.066011028799088	0.9999501967437004	0.9999920639875641	0.9499105723249448	0.8595511078180376	0.737099936893818	0.9992569115085422	0.9993654223783387	0.027945731418869028	0.9253181444578469	0.016153327914070596	0.999996259221425	0.999999855206395	0.9999980837468868	0.826167118273443	0.6476826970753582	0.9999974146787651	0.999998081376952	0.038394615645176065	0.5080817447546476	0.9196315751988647	0.9381145975715017	0.9998292961047763	0.6016516371457323	0.6714939065974032	0.19492570072528967	0.9991676411795057	0.9999663551602577	0.9679269963037938	0.6372709088472575	0.5917801623156533	0.9998628087143461	0.9999939792571864	0.7828624446536194	0.9631220384278278	0.9259152082913982	0.999989573957633	0.9999903422248997	0.6122308707963022	0.7521885762989088	0.8132248006404361	0.9999685521092346	0.9999998853758036	0.9999989203249323	0.8638008762307835	0.3400260225493715
AT1G07795	NA	0.4584283599539183	0.23470628463914528	0.04434760124956756	0.32520061897348373	0.9999975458904651	0.9999992953266112	NA	NA	NA	0.9999968931030035	0.9687734322640836	0.6900104761396008	0.3871617151669991	0.36664074183632084	0.9999049978775437	0.9987295921009727	NA	NA	0.6499324552748665	0.9999820978401344	0.9992710155928034	0.7541218479963657	0.6675215652445156	0.9671221795920283	0.9999501967437004	0.9183709669448202	0.9284528343604337	NA	0.7431955550840521	0.9992569115085422	NA	0.35722700098697846	0.8669775969075559	0.7118328953315556	0.999996259221425	0.999999855206395	0.9999980837468868	NA	NA	0.9999974146787651	0.999998081376952	0.5985577820103719	0.5359542584455831	0.3644684311694101	0.9999981807084377	0.9998292961047763	NA	NA	NA	0.9991676411795057	NA	0.7021044590202493	NA	NA	0.9998628087143461	0.9999939792571864	NA	NA	NA	0.999989573957633	NA	0.8841051201886605	NA	NA	0.9999685521092346	0.9999998853758036	0.9999989203249323	NA	NA
AT1G07810	0.9997174820198461	0.8619608508686999	0.5622079385633415	0.3997612960040746	0.08778194194241101	0.9999975458904651	0.9999992953266112	0.545915985141949	0.5491383779306018	0.6998736991137307	0.9999968931030035	0.9999992622888396	0.4143480964869823	0.2789870897455928	0.04720332940185252	0.9999049978775437	0.9987295921009727	0.4075362680845458	0.07755245392222344	0.8805360893077361	0.9999820978401344	0.9992710155928034	0.6519274107832363	0.7875142116023526	0.016146952793694807	0.9999501967437004	0.9600029079098645	0.9186742105842612	0.26382934142165043	0.08997953258492909	0.9992569115085422	0.9993654223783387	0.3419274599093825	0.32625641317190984	0.0770479582825755	0.999996259221425	0.999999855206395	0.9999980837468868	0.6985194044283679	0.6131331340096947	0.9999974146787651	0.999998081376952	0.96603139771698	0.7155097595434511	0.3583031238319285	0.9999981807084377	0.9998292961047763	0.9882313460822751	0.918202158200663	0.8558507080974751	0.9991676411795057	0.9999663551602577	0.9263417337299434	0.3676739054019447	0.38650116144514196	0.9998628087143461	0.9999939792571864	0.8275710331529833	0.9009038421912152	0.4314379482235449	0.999989573957633	0.9999903422248997	0.9812341949523096	0.23182411347814477	0.9918066219988667	0.9999685521092346	0.9999998853758036	0.9999989203249323	0.5942711300239255	0.3060913523122594
AT1G07820	0.9997174820198461	0.9834890634795684	0.9828567373160317	0.20959989781585697	0.6473572496199416	0.9999975458904651	0.9999992953266112	0.8333418892597261	0.6092026156700893	0.9194660666194063	0.9999968931030035	0.9999992622888396	0.9608427781374835	0.7759238298878877	0.16423043621326291	0.9999049978775437	0.9987295921009727	0.5164736908416592	0.3384436722639679	0.3698722059727328	0.9999820978401344	0.9992710155928034	0.3398002194697756	0.05678216405857831	0.02814130195627148	0.9999501967437004	0.9999920639875641	0.9372461566635579	0.6890481469195175	0.8993205246200284	0.9992569115085422	0.9993654223783387	0.9598929173939633	0.9555964332225148	0.1287835412592946	0.999996259221425	0.999999855206395	0.9999980837468868	0.9847688937307935	0.9740746787347321	0.9999974146787651	0.999998081376952	0.9998854662105424	0.5272298623254403	0.6407700717813136	0.8348235019438107	0.9998292961047763	0.797157732006753	0.7461319343330857	0.857889241285068	0.9991676411795057	0.9999663551602577	0.8025320770070189	0.9400929524154079	0.8120669291461365	0.9998628087143461	0.9999939792571864	0.7307568810272261	0.4145872950675357	0.9252263636552368	0.999989573957633	0.9999903422248997	0.9988325864153115	0.7097961499387324	0.7720710336392921	0.9999685521092346	0.9999998853758036	0.9999989203249323	0.9758623912818218	0.9468396239973722
AT1G07830	0.9997174820198461	0.9678533387316871	0.9872209264653193	0.013806728463957325	0.07704694559751973	0.9999975458904651	0.9999992953266112	0.8697780057934713	0.8776914059675875	0.9660325164824011	0.9999968931030035	0.9999992622888396	0.9941208871263767	0.20858683906379638	0.02971015734859788	0.9999049978775437	0.9987295921009727	0.7445412608840315	0.23852023584306484	0.6482244387390877	0.9999820978401344	0.9992710155928034	0.8081205333936009	0.27829312029823733	0.4356811497757056	0.9999501967437004	0.9999920639875641	0.9974476132280867	0.9011961820782376	0.9666516254092067	0.9992569115085422	0.9993654223783387	0.8586693681590095	0.6328539820567044	0.6476369209568175	0.999996259221425	0.999999855206395	0.9999980837468868	0.9882860123722209	0.9093212757014993	0.9999974146787651	0.999998081376952	0.6239224684035595	0.507412882258037	0.9260113952986521	0.9999981807084377	0.9998292961047763	0.9090395462713753	0.9840352078818778	0.95999927907609794	0.9991676411795057	0.9999663551602577	0.33362328795933854	0.584593256830378	0.7416621588794355	0.9998628087143461	0.9999939792571864	0.7056790857252384	0.9279277216585522	0.29822238759499764	0.999989573957633	0.9999903422248997	0.964037350913752	0.9917625045941127	0.666889549041081	0.9999685521092346	0.9999998853758036	0.9999989203249323	0.5270980845590508	0.5053518110094516
AT1G07840	0.9997174820198461	0.9994546273446918	0.12750835915568023	6.260543957853191e-20	1.0782901772050774e-6	0.9999975458904651	0.9999992953266112	0.8854297574321253	0.7398687862034394	0.6896211123138478	0.9999968931030035	0.9999992622888396	0.4018233928173097	1.1424653442389886e-6	0.9334615210893629	0.9999049978775437	0.9987295921009727	0.423259715783415	0.10596147845522845	0.4787896502215301	0.9999820978401344	0.4722930678427431	0.0018684145545067757	5.149812049627768e-4	0.006763250292589382	0.9999501967437004	0.8815134690074076	0.7392569083009212	0.119262790439069	0.1802827827604827	0.9992569115085422	0.9993654223783387	0.8372961438506903	1.97195162691485e-5	0.9457996189017843	0.999996259221425	0.999999855206395	0.9999980837468868	0.7958228605673107	0.6865345411935752	0.9999974146787651	0.999998081376952	0.1684057680023596	5.944206271061136e-4	0.7164250072857078	0.9329948825727702	0.9998292961047763	0.7652854521188853	0.9860170879710868	0.7442109180738243	0.9991676411795057	0.9999663551602577	0.475099412244425	0.8438338084958241	0.06375625170926287	0.9998628087143461	0.9999939792571864	0.6514134503672537	0.8926012648622891	0.2299738804190746	0.999989573957633	0.9999903422248997	0.9304314298347881	0.222782915649437	0.7729738423788337	0.9999685521092346	0.9999998853758036	0.9999989203249323	0.3951387429049782	0.37709424872229064
AT1G07850	NA	NA	0.15303868380007601	0.5901288453082748	0.40791262085807184	0.9999975458904651	0.9999992953266112	NA	NA	NA	0.9999968931030035	0.9999992622888396	0.8482414307143894	0.9036095835965309	NA	0.9999049978775437	0.9987295921009727	NA	NA	NA	0.9999820978401344	NA	0.8075316379439623	0.6710770452012466	NA	0.9999501967437004	0.9946683476961626	0.8101461832094707	NA	NA	0.9992569115085422	NA	NA	0.9148479230090031	NA	0.999996259221425	0.999999855206395	0.9999980837468868	NA	NA	0.9999974146787651	0.999998081376952	0.6007252425273146	NA	NA	0.9999981807084377	0.9998292961047763	NA	NA	NA	0.9991676411795057	NA	NA	NA	NA	0.9998628087143461	0.9999939792571864	NA	NA	NA	0.999989573957633	NA	NA	NA	NA	0.9999685521092346	0.9999998853758036	0.9999989203249323	NA	NA
AT1G07870	0.9533725888591928	0.5167688191441799	0.056679961516546355	0.0020301121987934567	0.0014387174864209462	0.9999975458904651	0.9999992953266112	0.8553888295521492	0.8268518540206201	0.7097227625390176	0.9999968931030035	0.9999992622888396	7.824957358506808e-5	0.0034713729129891365	4.028504879585779e-8	0.9999049978775437	0.9987295921009727	0.7532923801765186	0.11490967388277312	0.4246969211695086	0.9999820978401344	0.9992710155928034	6.369215100343083e-4	0.0075582653212433225	5.527349213956868e-4	0.9999501967437004	0.9999920639875641	0.9505302938486423	0.5445441710002243	0.38505654520132104	0.9992569115085422	0.9993654223783387	0.2612559002895684	0.04991171998743457	0.13850418788051166	0.999996259221425	0.999999855206395	0.9999980837468868	0.8159575336422752	0.7363771330328145	0.9999974146787651	0.999998081376952	0.006134605450320758	0.9585727724058073	0.033427581996957334	0.9999981807084377	0.9998292961047763	0.5745385510754147	0.822718018293414	0.9937498057240975	0.9991676411795057	0.9999663551602577	0.5260337223942844	0.8671306860011219	0.8815680743669958	0.9998628087143461	0.9999939792571864	0.5204490966219988	0.7906235017010633	0.3932030831144887	0.999989573957633	0.9999903422248997	0.9437297207268086	0.5284306162510672	0.28976637552477497	0.9999685521092346	0.9999998853758036	0.9999989203249323	0.26817050875269466	0.6849981385675056
AT1G07880	0.9997174820198461	0.8870498244703486	0.42024849077748966	0.004336429600578273	5.502882659023909e-7	0.9999975458904651	0.9999992953266112	0.9257270541870221	0.7811200102044479	0.23398058582089706	0.9999968931030035	0.9999992622888396	0.452565267249691	1.3333713044673266e-7	0.00853683527484422	0.9999049978775437	0.9987295921009727	0.43811045196589926	0.11921828046615976	0.18466175463211512	0.9999820978401344	0.7121144397031415	0.3899037881263604	4.182692554464171e-5	0.0282077553452814	0.9999501967437004	0.9999920639875641	0.8817518291810214	0.48521919413435177	0.14777748434323015	0.9992569115085422	0.9993654223783387	0.254870250842011	6.182727976345152e-4	2.2668205790614487e-7	0.999996259221425	0.999999855206395	0.9999980837468868	0.5464093222255884	0.06356916454062693	0.9999974146787651	0.9680234620890217	0.28949186142789196	3.3368558636918314e-6	8.400747361874213e-6	0.9999981807084377	0.9998292961047763	0.8965669850011081	0.4231869237138051	0.14790142098976833	0.9991676411795057	0.9999663551602577	0.7877343525889565	0.34513370781942027	0.44855875074901536	0.9998628087143461	0.9999939792571864	0.926430903077115	0.6280595903877537	0.09581524107625784	0.999989573957633	0.9999903422248997	0.8646159250538258	0.1257085082747074	0.16555523658225016	0.9999685521092346	0.9999998853758036	0.9999989203249323	0.18967927197390663	0.012251522330773628
AT1G07885	NA	0.9999905004342026	0.9698290065108776	1.6638478713406345e-6	2.2587580372700155e-6	0.9999975458904651	0.9999992953266112	NA	NA	NA	0.9999968931030035	0.9999992622888396	0.8462199395888055	0.0027970360469202274	1.8586462154172818e-4	0.9999049978775437	0.9987295921009727	NA	NA	0.9524403944611827	0.9999820978401344	0.9992710155928034	0.8046879927918693	1.0605097976858472e-4	0.21959096589743907	0.9999501967437004	0.9999920639875641	0.9146178685779746	NA	0.33473956913344943	0.9992569115085422	0.9993654223783387	0.7718638280322454	8.558784868816614e-5	0.03815175697642283	0.999996259221425	0.999999855206395	0.9999980837468868	NA	0.9203348635725678	0.9999974146787651	0.999998081376952	0.8251525991008716	0.001614674589518039	0.0028996258155763815	0.9999981807084377	0.9998292961047763	NA	NA	NA	0.9991676411795057	NA	0.9799945061725711	NA	NA	0.9998628087143461	0.9999939792571864	NA	NA	NA	0.999989573957633	NA	0.8723766605259401	NA	0.9397233413425061	0.9999685521092346	0.9999998853758036	0.9999989203249323	NA	NA
AT1G07890	0.9997174820198461	0.9989284380966191	0.4938417887041007	2.9908935382937923e-30	2.843477219071076e-38	0.9999975458904651	0.9999992953266112	0.941718880041754	0.9865535890767084	0.21255948079697373	0.9999968931030035	0.9999992622888396	0.29692759320527823	5.064746972491902e-24	1.0210800179419606e-32	0.9999049978775437	0.9987295921009727	0.658724376048858	0.8364009443649567	0.04779303896509144	0.9999820978401344	0.9333179867354041	0.9172514889947833	2.2937410651085987e-8	1.5339888243321936e-11	0.9999501967437004	0.9999920639875641	0.9800169951763887	0.42397653747731034	4.147212031689227e-4	0.9992569115085422	0.9993654223783387	0.8134590827588987	2.0236249118717246e-15	3.156697321196628e-26	0.999996259221425	0.999999855206395	0.9999980837468868	0.8582412343323294	0.2003482483748128	0.9999974146787651	0.999998081376952	0.23554722701389044	7.056023114523378e-11	1.2875867438725627e-14	0.9281480283912737	0.9998292961047763	0.9869772776814225	0.7187108115275634	1.5638564996164003e-4	0.9991676411795057	0.9999663551602577	0.4935851316505087	1.0044537514279186e-4	1.553588568418605e-5	0.9998628087143461	0.9999939792571864	0.8979707670103191	0.6930817447597134	7.349732986456469e-5	0.999989573957633	0.9999903422248997	0.6536491430039886	0.05205943641367419	2.1560330203605405e-5	0.9999685521092346	0.9999998853758036	0.9999989203249323	0.8770230102751089	0.22202693645465219
AT1G07900	NA	0.969525504596439	6.522439334483028e-6	1.7765923442625556e-7	3.99827972093462e-6	0.9999975458904651	0.9999992953266112	NA	0.8846708979686932	0.9885958794370578	0.9999968931030035	0.9999992622888396	0.040149819815320446	0.0020756533912368934	0.062166886629318394	0.9999049978775437	0.9987295921009727	NA	NA	0.7809320723876538	0.9999820978401344	0.9992710155928034	0.0028179876913005616	6.614659711065644e-10	1.0611496546620703e-7	0.9999501967437004	0.9380463858688324	0.6571424049606217	NA	0.7432210503644712	0.9992569115085422	0.9993654223783387	0.008147925092455422	6.406730633984326e-4	7.121753529152418e-5	0.999996259221425	0.999999855206395	0.9999980837468868	0.6940862277772505	0.7899912815691007	0.9999974146787651	0.9683316273922241	2.9520173681056044e-5	0.07954926153601194	0.011249301408889578	0.9999981807084377	0.9998292961047763	NA	0.9274876216655968	NA	0.9991676411795057	NA	0.4802485478478466	0.009036286855331742	0.48793601154531707	0.9998628087143461	0.9999939792571864	NA	NA	0.36828469590503177	0.999989573957633	0.9999903422248997	0.9416616959479132	0.24545401196952968	0.2906983707699028	0.9999685521092346	0.9999998853758036	0.9999989203249323	NA	NA
AT1G07901	NA	0.20569531822707732	0.8099407287118744	0.9612221604364952	0.01713717669950157	0.9999975458904651	0.9999992953266112	0.8759181636828663	0.9668193854028431	0.9838086934827395	0.9999968931030035	0.9999992622888396	0.06218583873665526	0.7320251094264542	0.30018544669608616	0.9999049978775437	0.9987295921009727	NA	0.353016135005463	0.7175290878551343	0.9999820978401344	0.9992710155928034	0.6640340858182894	0.9202380183727574	0.9981137441017758	0.9999501967437004	0.9999920639875641	0.7602555854847756	0.8988339644425094	0.8757360251129993	0.9992569115085422	0.9993654223783387	0.5613132436567279	0.8598290711128412	0.9581199105178766	0.999996259221425	0.999999855206395	0.9999980837468868	0.8999773688508895	0.4742623784862534	0.9999974146787651	0.999998081376952	0.2062705452940036	0.697897395659466	0.8244578196523774	0.9999981807084377	0.9998292961047763	0.8693285422958767	0.7910696721813976	0.3461609585352321	0.9991676411795057	0.9999663551602577	0.5486730614730527	0.9366174128395626	0.6561765483638003	0.9998628087143461	0.9999939792571864	NA	0.7150067326003249	0.18415819517114052	0.999989573957633	0.9999903422248997	0.8487295373981727	0.898836593135132	0.9910657493867587	0.9999685521092346	0.9999998853758036	0.9999989203249323	0.8770230102751089	0.9973021484127427
AT1G07910	0.9997174820198461	0.73826379606076	0.090570559618778	7.596753813635037e-10	3.41388682936234e-6	0.9999975458904651	0.9999992953266112	0.9245997833533031	0.8697801553485335	0.9324649677019337	0.9999968931030035	0.9687734322640836	0.0041219397852056035	1.0804927428139588e-13	1.1973211382410562e-5	0.9999049978775437	0.9987295921009727	0.3015398682671396	0.20226178137421386	0.5356507441534525	0.9999820978401344	0.6429425028035372	0.2348491787002434	1.2378912246471499e-6	0.011054275681734034	0.9999501967437004	0.9846269314155035	0.9926468053284503	0.88532891952476	0.3973278817101156	0.9992569115085422	0.9993654223783387	0.32550605591427645	1.3957145561750443e-4	0.22274327743927422	0.999996259221425	0.999999855206395	0.9999980837468868	0.9408889228539133	0.8432238826195859	0.9999974146787651	0.9261057285061407	0.004356951929502113	3.483804156422624e-7	0.012637898590676667	0.9603713163052233	0.9998292961047763	0.9446280282068507	0.8017301240508681	0.9155339772484864	0.9991676411795057	0.9999663551602577	0.09195823101947724	0.001703871688477078	0.8278610740825803	0.9998628087143461	0.9999939792571864	0.6897008743246266	0.8220849616861139	0.9696124212366413	0.999989573957633	0.9999903422248997	0.5638792653403887	0.8593517093904612	0.3046967745897536	0.9999685521092346	0.9999998853758036	0.9999989203249323	0.8316899408838416	0.989639854298572
AT1G07920	0.9997174820198461	0.9880951316070047	0.6130153187861206	0.0980745666693817	0.002029345957503053	0.9999975458904651	0.9999992953266112	0.9548879292454847	0.876391579903149	0.9974561539584663	0.9999968931030035	0.9482565284058957	0.478598030280525	0.2616457215567134	0.45919733866612544	0.9999049978775437	0.9987295921009727	0.4180159107357805	0.6531824221636848	0.7703540422650297	0.9999820978401344	0.9992710155928034	0.804675779744927	0.15028647420731456	0.2467089009815999	0.9999501967437004	0.9999920639875641	0.9862573943225783	0.9263720139178393	0.9489824529760978	0.9992569115085422	0.9993654223783387	0.5759621763271318	0.2265200886561026	0.6225444937574263	0.999996259221425	0.999999855206395	0.9999980837468868	0.9651390319806337	0.8300981359345189	0.9999974146787651	0.9215546332694017	0.6119693100603633	0.2601193018738667	0.19989339099624	0.9999981807084377	0.9998292961047763	0.8798702362926183	0.9078502730465832	0.4080283584501237	0.9991676411795057	0.9999663551602577	0.8588364985632688	0.8435468773942763	0.5921756025569435	0.9998628087143461	0.9999939792571864	0.79512904517605	0.6722099777580791	0.9463397412882179	0.999989573957633	0.9999903422248997	0.8860276406494177	0.9355362839054305	0.9677410254518718	0.9999685521092346	0.9999998853758036	0.9999989203249323	0.9404904926134485	0.88796930600875
AT1G07930	0.9997174820198461	0.967065000897283	0.4584293023458841	0.07837796568493194	0.003881079399037736	0.9999975458904651	0.9999992953266112	0.9320300263961937	0.8928960835370848	0.9818303395891732	0.9999968931030035	0.9754691941533604	0.3625488141986503	0.2413967140215017	0.549731103037594	0.9999049978775437	0.9987295921009727	0.4013946725779468	0.6780907520029715	0.7482434560124012	0.9999820978401344	0.9992710155928034	0.8262294142391607	0.19288464868467425	0.30892494774659296	0.9999501967437004	0.9999920639875641	0.9527874759002888	0.9223049578202097	0.9967290036246252	0.9992569115085422	0.9993654223783387	0.4971017336596813	0.22731305665960735	0.6963530474791423	0.999996259221425	0.999999855206395	0.9999980837468868	0.9744526817913962	0.8680424926448383	0.9999974146787651	0.9529462118798527	0.518449895125962	0.2977895065006607	0.2638053549700741	0.9999981807084377	0.9998292961047763	0.9053162126471466	0.9296733134741695	0.4738329258729776	0.9991676411795057	0.9999663551602577	0.9095891162663495	0.8236695600669555	0.5064536128102888	0.9998628087143461	0.9999939792571864	0.7089892349467936	0.6891247224260412	0.9501891070693548	0.999989573957633	0.9999903422248997	0.8465489687247911	0.9652415487095509	0.9828387738195997	0.9999685521092346	0.9999998853758036	0.9999989203249323	0.944372625171124	0.9279335017378774
AT1G07940	0.9997174820198461	0.9906930984559991	0.6388660613632858	0.11589853043797513	0.004121154491340107	0.9999975458904651	0.9999992953266112	0.9654708188862671	0.8880307975542541	0.9863316743698797	0.9999968931030035	0.9721285136590229	0.5114598156048857	0.31719467390955297	0.5214136020117709	0.9999049978775437	0.9987295921009727	0.4409472020346054	0.7135843562036899	0.7847268295879571	0.9999820978401344	0.9992710155928034	0.8355563380408119	0.1640359538873389	0.27219217473335816	0.9999501967437004	0.9999920639875641	0.9999965656947387	0.952309734123354	0.9296044196540494	0.9992569115085422	0.9993654223783387	0.5778256691703446	0.22097554220282767	0.6446630351986798	0.999996259221425	0.999999855206395	0.9999980837468868	0.9701940957258736	0.8471339497230858	0.9999974146787651	0.9419171259750394	0.6380950646013708	0.30538710771146216	0.23385107352871162	0.9999981807084377	0.9998292961047763	0.8677103580567724	0.890977276578142	0.37973450863458924	0.9991676411795057	0.9999663551602577	0.8449722478897781	0.8794112366098418	0.5737747938631237	0.9998628087143461	0.9999939792571864	0.7904495738556656	0.6868128714010715	0.9926067945519753	0.999989573957633	0.9999903422248997	0.8997121554599143	0.9660727030777206	0.9907172706665246	0.9999685521092346	0.9999998853758036	0.9999989203249323	0.9495030069815326	0.9042843991679286
AT1G07950	0.9997174820198461	0.9930012352998069	0.9025897356005811	0.26502003266578245	2.915875815308712e-7	0.9999975458904651	0.9999992953266112	0.6576922231082313	0.89323674460197	0.7008323827494729	0.9999968931030035	0.9999992622888396	0.940308637498547	0.0616278368141717	0.009621112731756023	0.9999049978775437	0.9987295921009727	0.4404971087514378	0.06857731015525534	0.31992789167839164	0.9999820978401344	0.9992710155928034	0.3557809119326302	0.8603044539046775	0.16114366394486498	0.9999501967437004	0.973976037195507	0.8663060741683242	0.8906011244259425	0.35722588113562487	0.9992569115085422	0.9993654223783387	0.9143878737078089	0.4521381750093247	0.03215373618630372	0.999996259221425	0.999999855206395	0.9999980837468868	0.9256845462150516	0.8760952533235505	0.9999974146787651	0.999998081376952	0.5478928410684446	0.24800081821960188	0.025367699605186884	0.9999981807084377	0.9998292961047763	0.9851326893564207	0.9162906858607688	0.7422527296855777	0.9991676411795057	0.9999663551602577	0.7057938863501452	0.016113303883724173	0.12484371466071595	0.9998628087143461	0.9999939792571864	0.6570096993281683	0.7331104304563962	0.14842638077506431	0.999989573957633	0.9999903422248997	0.9096429411874519	0.745530050050008	0.39618605493739145	0.9999685521092346	0.9999998853758036	0.9999989203249323	0.6562048905665556	0.5646021843032705
AT1G07960	0.9997174820198461	0.9656742633884183	0.9072834606934219	3.276615046544064e-7	8.191508398233312e-19	0.9999975458904651	0.9999992953266112	0.9735113415922615	0.7905137014955764	0.6701849446361912	0.9999968931030035	0.9999992622888396	0.2548104202494653	2.0863050296240517e-6	2.9239963665327723e-10	0.9999049978775437	0.9987295921009727	0.7012195324158074	0.7031011631576443	0.3991719786183389	0.9999820978401344	0.9992710155928034	0.8977153646649584	0.007805919334365988	4.543496243146498e-4	0.9999501967437004	0.9127220149905897	0.7752098474039634	0.604384199029354	0.3812983111663741	0.9992569115085422	0.9993654223783387	0.23332612919565476	0.0010885181406613987	3.44246605751125e-8	0.999996259221425	0.999999855206395	0.9999980837468868	0.9055508074466957	0.8817515559802666	0.9999974146787651	0.999998081376952	0.28580010295625624	0.013668332599876307	0.004639178203404843	0.9999981807084377	0.9998292961047763	0.8809385636647711	0.7729609486501124	0.8822048488102276	0.9991676411795057	0.9999663551602577	0.8903243457450042	0.12023830919996568	0.22795991078053093	0.9998628087143461	0.9999939792571864	0.6468990275441446	0.735343245269966	0.08616233491224398	0.999989573957633	0.9999903422248997	0.9121380006264657	0.489736767375669	0.04094282729668914	0.9999685521092346	0.9999998853758036	0.9999989203249323	0.9607952012364689	0.7974727288172908
AT1G07970	0.9997174820198461	0.9834270812095641	0.5781626025146538	3.891751359907313e-9	2.3388621466165405e-5	0.9999975458904651	0.9999992953266112	0.8681578572034178	0.15474953492802446	0.8568682750453972	0.9999968931030035	0.9999992622888396	0.04424887776741177	2.91860044626901e-7	0.0018479793325627246	0.9999049978775437	0.9987295921009727	0.4976475640131762	0.7505824616019441	0.6536764581930475	0.9999820978401344	0.9992710155928034	0.9124310625833473	0.0034994402513508615	2.6674625329389616e-4	0.9999501967437004	0.9999920639875641	0.8891662233044093	0.8889880685378891	0.37857417682276584	0.9992569115085422	0.9993654223783387	0.36227151789478124	4.80461032274287e-6	0.1559029023206938	0.999996259221425	0.999999855206395	0.9999980837468868	0.5120297803839834	0.46907664424101897	0.9999974146787651	0.9887794173543993	0.25652197633289375	2.0785858678360145e-5	9.558068432740431e-4	0.9372419683307657	0.9998292961047763	0.9990616012401111	0.8305927893611996	0.5074743487363882	0.9991676411795057	0.9999663551602577	0.52436708369304	0.18843860077667018	0.48109931240589865	0.9998628087143461	0.9999939792571864	0.63039736396029	0.6191162510998918	0.93964270680128	0.999989573957633	0.9999903422248997	0.7967351016622993	0.2629531629858099	0.5014815551952118	0.9999685521092346	0.9999998853758036	0.9999989203249323	0.666881240555679	0.920581836240731
AT1G07980	0.9997174820198461	0.9573708389094467	0.45120193563164923	0.16907185305724143	5.044301724991184e-8	0.9999975458904651	0.9999992953266112	0.8678440970404208	0.991348088203959	0.9282501169070091	0.9999968931030035	0.9999992622888396	0.7677256921587025	0.006851814065100264	2.32093095787653e-4	0.9999049978775437	0.9987295921009727	0.5847663020308438	0.3126934112481046	0.15930087640845847	0.9999820978401344	0.9992710155928034	0.8940967349180183	0.011790148364415588	0.0010754057502844958	0.9999501967437004	0.9999920639875641	0.8979842732047282	0.993956810331616	0.27581945898088184	0.9992569115085422	0.9993654223783387	0.9770374883274173	0.17037570098249052	2.695622854468551e-4	0.999996259221425	0.999999855206395	0.9999980837468868	0.8626801519760918	0.4554202147834993	0.9999974146787651	0.999998081376952	0.24035062625278364	0.09729622147755551	2.0033426973480343e-4	0.9999981807084377	0.9998292961047763	0.5131789816296337	0.9249432154553174	0.5022439930477864	0.9991676411795057	0.9999663551602577	0.847372626437186	0.33340698598701657	0.5917801623156533	0.9998628087143461	0.9999939792571864	0.7089892349467936	0.9956471289416411	0.3091493449712656	0.999989573957633	0.9999903422248997	0.9933009056298646	0.40271434004053863	0.3195234933126706	0.9999685521092346	0.9999998853758036	0.9999989203249323	0.778013383072473	0.6693969044146362
AT1G07985	NA	0.9994546273446918	0.8685842193876071	0.6647517294762311	0.9851907691689369	0.9999975458904651	0.9999992953266112	NA	NA	NA	0.9999968931030035	0.9999992622888396	0.2728032928347708	0.8230010461079987	0.8508549558430006	0.9999049978775437	0.9987295921009727	NA	NA	0.8623114786175913	0.9999820978401344	0.9992710155928034	0.5288797460597038	0.7137941554466262	0.32847769254062986	0.9999501967437004	0.9999920639875641	0.9386687542292158	NA	0.8261354523178523	0.9992569115085422	0.9993654223783387	0.770922514355613	0.9619332870780792	0.9146459528422562	0.999996259221425	0.999999855206395	0.9999980837468868	NA	0.9999563521141587	0.9999974146787651	0.999998081376952	0.6181566200346608	0.7507110679872875	0.7339932045401912	0.9852513586241107	0.9998292961047763	NA	NA	NA	0.9991676411795057	NA	0.7306796922876722	NA	NA	0.9998628087143461	0.9999939792571864	NA	NA	NA	0.999989573957633	NA	0.9913530235365056	NA	0.948542438082536	0.9999685521092346	0.9999998853758036	0.9999989203249323	NA	NA
AT1G07990	0.9997174820198461	0.9804890339129462	0.32738422961627267	5.77006593713043e-12	1.8580123013645599e-4	0.9999975458904651	0.9999992953266112	0.8769807511021316	0.8687542765051622	0.9572396886146108	0.9999968931030035	0.9999992622888396	0.17618718024862143	2.7782371296561435e-4	0.21539423827206636	0.9999049978775437	0.9987295921009727	0.9264255760315218	0.26927606180616626	0.45373842621549104	0.9999820978401344	0.9992710155928034	0.8828069006893263	6.841247117914325e-4	0.010339464454285477	0.9999501967437004	0.9999920639875641	0.97207579243387	0.8747987910301489	0.9099835820050305	0.9992569115085422	0.9993654223783387	0.6102074149547415	4.1997912753470184e-9	8.006888388471232e-7	0.999996259221425	0.999999855206395	0.9999980837468868	0.9831888863362943	0.7926984082649722	0.9999974146787651	0.999998081376952	0.9681565668018853	0.013760850398114656	0.4371106151167283	0.7107636163519104	0.9998292961047763	0.7688257432083573	0.8179013851828673	0.5576734179357762	0.9991676411795057	0.9999663551602577	0.21703601114276166	0.9728378218661676	0.9699979895890048	0.9998628087143461	0.9999939792571864	0.9611553777835473	0.9645317486250833	0.710874986295929	0.999989573957633	0.9999903422248997	0.9951394592408963	0.859444276698871	0.9017406485487953	0.9999685521092346	0.9999998853758036	0.9999989203249323	0.8372955724420198	0.9525012947060476
AT1G08000	0.9997174820198461	0.9574961397056131	0.7990179579862502	0.006468332547346284	0.1602824845502046	0.9999975458904651	0.9999992953266112	0.9845033696433972	0.8991995403662078	0.6374714270935397	0.9999968931030035	0.9999992622888396	0.9905985652832497	0.2771996034181701	0.7406806906148632	0.9999049978775437	0.9987295921009727	0.6725349638091892	0.005196665989829293	0.840770637964635	0.9999820978401344	0.9992710155928034	0.9977424132917291	0.17857349892335683	0.285542574151746	0.9999501967437004	0.9999920639875641	0.9714432314516122	0.9309702796431368	0.6779324936201541	0.9992569115085422	0.9993654223783387	0.8204920254721508	0.5623394312250257	0.42804147252266705	0.999996259221425	0.999999855206395	0.9999980837468868	0.9842986580473378	0.9838457768737706	0.9999974146787651	0.999998081376952	0.7298884358762815	0.22378605597982967	0.9290084879794696	0.9425462809067422	0.9998292961047763	0.7476153099733951	0.9541386074015612	0.741331953428663	0.9991676411795057	0.9999663551602577	0.8889975986833707	0.9491757130163407	0.7791831045657894	0.9998628087143461	0.9999939792571864	0.7085066359315896	0.8428374161122107	0.3110721034386421	0.999989573957633	0.9999903422248997	0.9597813450160528	0.5472435096065702	0.8993436929613194	0.9999685521092346	0.9999998853758036	0.9999989203249323	0.6603860088344394	0.6070796569585125
AT1G08005	NA	NA	0.5485162063154324	0.9757068031023689	0.603014579534812	0.9999975458904651	0.9999992953266112	NA	NA	NA	0.9999968931030035	0.9999992622888396	0.644403094951698	0.8485342790641585	0.7723565954382345	0.9999049978775437	0.9987295921009727	NA	NA	0.7974964721128341	0.9999820978401344	0.9992710155928034	0.49446856241669684	0.9285737874872724	0.7354087827643432	0.9999501967437004	0.9661240890874725	0.6817887147541096	NA	NA	0.9992569115085422	NA	0.8916090398797639	0.9653079280631148	0.8778231882464774	0.999996259221425	0.999999855206395	0.9999980837468868	NA	NA	0.9999974146787651	0.999998081376952	0.83199545165833	NA	NA	0.9396651103801832	0.9998292961047763	NA	NA	NA	0.9991676411795057	NA	0.9252783585628065	NA	NA	0.9998628087143461	0.9999939792571864	NA	NA	NA	0.999989573957633	NA	NA	NA	NA	0.9999685521092346	0.9999998853758036	0.9999989203249323	NA	NA
AT1G08010	0.9997174820198461	0.8725892068594814	0.17990030951996147	0.3660289456503491	0.48789199053454224	0.9999975458904651	0.9999992953266112	0.9517602417700022	0.7492684013377188	0.9223628208911728	0.9999968931030035	0.9999992622888396	0.832997891225733	0.4336345692426608	0.513110172005986	0.9999049978775437	0.9987295921009727	0.9381075915119422	0.07283120522316464	0.3459605877671653	0.9999820978401344	0.9992710155928034	0.7139345362724543	0.08098535420705644	0.07877143279495867	0.9999501967437004	0.9999920639875641	0.9489181185244876	0.8490681567801585	0.9647794978568752	0.9992569115085422	0.9993654223783387	0.9379619510443109	0.10932358386355633	0.4023352102876517	0.999996259221425	0.999999855206395	0.9999980837468868	0.9962477820622476	0.9913846554994856	0.9999974146787651	0.999998081376952	0.4400540587384923	0.3584629663232343	0.6354931816932103	0.9999981807084377	0.9998292961047763	0.9759719317336923	0.8212762478904424	0.7382962033652634	0.9991676411795057	0.9999663551602577	0.8258502946696387	0.6597682101692903	0.9782795539224702	0.9998628087143461	0.9999939792571864	0.8513405991706917	0.8080177900755976	0.7605811188700643	0.999989573957633	0.9999903422248997	0.7001494266308821	0.8257459192019421	0.7909908696302599	0.9999685521092346	0.9999998853758036	0.9999989203249323	0.992406809679771	0.9922957324883316
AT1G08030	0.9997174820198461	0.867221242156694	0.9332564965334899	0.09858221367777854	0.45711680060643195	0.9999975458904651	0.9999992953266112	0.9245997833533031	0.9893464605859903	0.1352826205104225	0.9999968931030035	0.9778695328602981	0.9273687733908865	0.38108128592690815	0.9035955415116775	0.9999049978775437	0.9987295921009727	0.8629821228801072	0.5082615104920979	0.8643626463494241	0.9999820978401344	0.9992710155928034	0.8016114253403959	0.2478122683739044	0.21559808194752253	0.9999501967437004	0.9999920639875641	0.9037655043317935	0.9418551494744285	0.750105793618547	0.9992569115085422	0.9993654223783387	0.9614869690893637	0.24955897878683547	0.7008978144700888	0.999996259221425	0.999999855206395	0.9999980837468868	0.8521925420194815	0.9214603908237547	0.9999974146787651	0.999998081376952	0.9693512948159773	0.8080934534245041	0.8860157747297676	0.8652384908592279	0.9998292961047763	0.945711977469554	0.8382891554826357	0.4091546961610738	0.9991676411795057	0.9999663551602577	0.8525354137641163	0.9244771379153801	0.9823533655525513	0.9998628087143461	0.9999939792571864	0.32631895484816437	0.9250125281140735	0.839546646907611	0.999989573957633	0.9999903422248997	0.7762962460880676	0.323622691580145	0.3946465029050544	0.9999685521092346	0.9999998853758036	0.9999989203249323	0.9914222543671085	0.9418319388972103
AT1G08035	NA	0.8627196813361097	0.9236374473810988	0.895026108949825	0.32746385597280503	0.9999975458904651	0.9999992953266112	NA	NA	NA	0.9999968931030035	0.9753052457492148	0.9053380664501541	0.6204345181454481	0.3807590041818277	0.9999049978775437	0.9987295921009727	NA	NA	0.7693916232281943	0.9999820978401344	0.9992710155928034	0.6122879870526178	0.9616936549966699	0.9684319185595568	0.9999501967437004	0.9999920639875641	0.9538478064131469	NA	0.8264536797446638	0.9992569115085422	0.9993654223783387	0.7856742192722689	0.9270694995480375	0.8984848292823931	0.999996259221425	0.999999855206395	0.9999980837468868	NA	0.5294501591066385	0.9999974146787651	0.999998081376952	0.9405295471249593	0.36222295352802053	0.7907092222080743	0.9999981807084377	0.9998292961047763	NA	NA	NA	0.9991676411795057	NA	0.9064784004825588	NA	NA	0.9998628087143461	0.9999939792571864	NA	NA	NA	0.999989573957633	NA	0.8870577545143662	NA	0.8902037562376557	0.9999685521092346	0.9999998853758036	0.9999989203249323	NA	NA
AT1G08040	0.9997174820198461	0.9656742633884183	0.6332086392372787	1.4826561279887427e-4	5.422879537904255e-4	0.9999975458904651	0.9999992953266112	0.7667434470389813	0.9015317325189304	0.2693585263147175	0.9999968931030035	0.8818981502036685	0.6381796489483976	6.792704485063239e-5	0.004371135345612853	0.9999049978775437	0.9987295921009727	0.8655764101065735	0.8051012900442708	0.9841103137391404	0.9999820978401344	0.9992710155928034	0.9028796073571027	0.0026626187504102485	0.042075045463340816	0.9999501967437004	0.9999920639875641	0.9782402591101153	0.9422232599365635	0.5498381348366217	0.9992569115085422	0.9993654223783387	0.332052006673971	4.483660148027943e-6	0.2663633962302039	0.999996259221425	0.999999855206395	0.9999980837468868	0.8626801519760918	0.4769767758301072	0.9999974146787651	0.999998081376952	0.4631043956500738	0.012279780557634554	0.5615774138426487	0.6451019858370751	0.9998292961047763	0.5569019166071526	0.5906272004416644	0.8902241776144262	0.9991676411795057	0.9999663551602577	0.8664484587854463	0.26685994504558025	0.7713602400322795	0.9998628087143461	0.9999939792571864	0.9579966048852933	0.9797885986124695	0.7357915706715117	0.999989573957633	0.9999903422248997	0.8907233369904065	0.9658756816777275	0.2432014630290379	0.9999685521092346	0.9999998853758036	0.9999989203249323	0.9502292405104065	0.8981384141182186
AT1G08050	0.9997174820198461	0.9860525387950333	5.528671378090437e-4	8.636313725506787e-96	2.49108885063632e-77	0.9999975458904651	0.9999992953266112	0.9309291397109322	0.9866477426533414	0.986945059861986	0.9999968931030035	0.9999992622888396	3.641721225172724e-5	6.8275176184007105e-65	9.947476262275782e-28	0.9999049978775437	0.9987295921009727	0.74714339071038	0.757348974045376	0.09400499312803055	0.9999820978401344	0.9992710155928034	4.228230847563075e-5	1.4679000518764133e-37	5.77500889361737e-22	0.9999501967437004	0.9846269314155035	0.17806137637538513	0.8877968454373673	0.9061189802232699	0.9992569115085422	0.9993654223783387	5.4409921386478324e-8	3.613736178949154e-53	1.483121952961599e-29	0.999996259221425	0.999999855206395	0.9999980837468868	0.9480859321105275	0.8162330271640477	0.9999974146787651	0.999998081376952	2.82407697299795e-8	4.927517515767315e-28	2.5573063896663186e-11	0.9076467808921095	0.9998292961047763	0.9419029475952949	0.8700963595993829	0.6552999225130269	0.9991676411795057	0.9999663551602577	8.771034216254873e-12	1.0077844114931239e-16	3.7137021168670834e-5	0.9998628087143461	0.9999939792571864	0.9990242764716256	0.9166890177264371	0.3971366772563	0.999989573957633	0.9999903422248997	0.009992918396004434	4.234067673968441e-15	6.368005151430205e-7	0.9999685521092346	0.9999998853758036	0.9999989203249323	0.8423957993063836	0.9876944943857313
AT1G08060	0.9997174820198461	0.9563277053017935	0.4600231189854393	0.5463723216936228	0.7120891085315194	0.9999975458904651	0.9999992953266112	0.8678440970404208	0.9491771265184422	0.9101489140930433	0.9999968931030035	0.9999992622888396	0.1266035198745897	0.4771638546828974	0.6061917347847617	0.9999049978775437	0.9987295921009727	0.25101056177300834	0.8502354193547367	0.21137780746339974	0.9999820978401344	0.9992710155928034	0.9667508106328999	0.8878090951512924	0.975514694932095	0.9999501967437004	0.9999920639875641	0.8687349353510969	0.8561288084205585	0.6972490322560239	0.9992569115085422	0.9993654223783387	0.49966976053711165	0.2947792833957224	0.8448366400582252	0.999996259221425	0.999999855206395	0.9999980837468868	0.9374978722794626	0.9777965733754318	0.9999974146787651	0.999998081376952	0.29120992999515743	0.5750890676748643	0.7315780942844607	0.788991839200868	0.9998292961047763	0.6518464413086568	0.9380473019898666	0.7993903379593255	0.9991676411795057	0.9999663551602577	0.8024093250673014	0.944229698265889	0.7068606325613637	0.9998628087143461	0.9999939792571864	0.7685516057097762	0.8344565126654847	0.7598938110041914	0.999989573957633	0.9999903422248997	0.4737983897094488	0.8168052765198306	0.25552229474327715	0.9999685521092346	0.9999998853758036	0.9999989203249323	0.970203673320929	0.988868262392952
AT1G08070	0.9997174820198461	0.991999245571258	0.5560558627271368	0.09200019013317404	6.570744696896654e-6	0.9999975458904651	0.9999992953266112	0.7038485142252278	0.8550032595302487	0.873659899772391	0.9999968931030035	0.9999992622888396	0.39278008917618684	0.941692720587042	4.744245370645951e-5	0.9999049978775437	0.9987295921009727	NA	0.6303793707604062	0.7348321487018089	0.9999820978401344	0.9992710155928034	0.33603531395953284	0.43260858683639153	0.02490439827760217	0.9999501967437004	0.9999920639875641	0.9799112210701332	0.6365851661075684	0.5037077615560005	0.9992569115085422	0.9993654223783387	0.465328577305927	0.4848896401888825	0.004657734130766425	0.999996259221425	0.999999855206395	0.9999980837468868	0.6089206094748293	0.186124754889645	0.9999974146787651	0.67847639114899	0.2739894177675622	0.5223142282824279	0.2751553539956135	0.9999981807084377	0.9998292961047763	0.9990616012401111	0.9878999119326183	0.7893456779958661	0.9991676411795057	0.9999663551602577	0.6540265560736377	0.27454160813054773	0.7515615118828806	0.9998628087143461	0.9999939792571864	0.8275710331529833	0.5867768229208025	0.7615761439593829	0.999989573957633	0.9999903422248997	0.9665973646563352	0.8999084054076398	0.035110822738969455	0.9999685521092346	0.9999998853758036	0.9999989203249323	0.3508831105883837	0.4672630507063892
AT1G08080	NA	NA	0.929028938600566	0.43897896210890325	0.13978492970850714	0.9999975458904651	0.9999992953266112	NA	NA	NA	0.9999968931030035	0.9999992622888396	0.9469547350777289	0.9294932149177099	0.7635107834060134	0.9999049978775437	0.9987295921009727	NA	NA	0.8439357385952622	0.9999820978401344	0.9992710155928034	0.538108775712052	0.012734824624825364	0.0029498810394879924	0.9999501967437004	0.9999920639875641	0.9247145977079491	NA	NA	0.9992569115085422	NA	0.9916974529543884	0.7979994210682015	0.7894986324534892	0.999996259221425	0.999999855206395	0.9999980837468868	NA	NA	0.9999974146787651	0.999998081376952	0.9946938206125134	NA	NA	0.9999981807084377	0.9998292961047763	NA	NA	NA	0.9991676411795057	NA	0.8676658316359528	NA	NA	0.9998628087143461	0.9999939792571864	NA	NA	NA	0.999989573957633	NA	NA	NA	NA	0.9999685521092346	0.9999998853758036	0.9999989203249323	NA	NA
AT1G08090	0.9677025469610651	0.6439901085094067	0.05459868753531031	8.479168077394994e-5	3.85857162640335e-8	0.9999975458904651	0.9999992953266112	0.743476961074557	0.4021187508390163	0.191621524062985	0.9999968931030035	0.9834189701528226	0.06884726649062135	0.07058168570314016	0.002089734963316636	0.9999049978775437	0.9987295921009727	NA	0.6457127599267406	0.3302766442812245	0.9999820978401344	0.9992710155928034	0.9816251623250565	0.05653997718563309	0.008780776193230491	0.9999501967437004	0.9999920639875641	0.795723386253413	0.5476272572860543	0.253261631768912	0.9992569115085422	0.9993654223783387	0.7712655548620749	0.030043134828289162	1.3537049977816178e-4	0.999996259221425	0.999999855206395	0.9999980837468868	0.4221625496405934	0.008480387098223671	0.9999974146787651	0.999998081376952	0.7916504994662541	0.8628723590819918	0.11662439325940847	0.7175368820435812	0.9998292961047763	0.5486130494638519	0.02877978696606927	0.2781489444867792	0.9991676411795057	0.9999663551602577	0.10073125299141202	0.1417379753870431	0.05594103473734091	0.9998628087143461	0.9999939792571864	NA	0.9351197861701953	0.18529041264032603	0.999989573957633	0.9999903422248997	0.915976215416523	0.5913283256870309	0.1556719563509863	0.9999685521092346	0.9999998853758036	0.9999989203249323	0.695134710396024	0.5817814754538959
AT1G08100	NA	NA	0.37893053131937904	0.2846792658759191	0.27337294540508456	0.9999975458904651	0.9999992953266112	NA	NA	NA	0.9999968931030035	0.9999992622888396	0.8425136807984829	0.828233456855804	NA	0.9999049978775437	0.9987295921009727	NA	NA	NA	0.9999820978401344	NA	0.997101621819988	0.9741668029804472	NA	0.9999501967437004	0.9999920639875641	0.8821357555773398	NA	NA	0.9992569115085422	NA	NA	0.6845155866821963	NA	0.999996259221425	0.999999855206395	0.9999980837468868	NA	NA	0.9999974146787651	0.999998081376952	0.9076879597035588	NA	NA	0.9999981807084377	0.9998292961047763	NA	NA	NA	0.9991676411795057	NA	NA	NA	NA	0.9998628087143461	0.9999939792571864	NA	NA	NA	0.999989573957633	NA	NA	NA	NA	0.9999685521092346	0.9999998853758036	0.9999989203249323	NA	NA
AT1G08110	0.9997174820198461	0.9804890339129462	0.40570831629705234	0.5300174805204823	0.37557088174138925	0.9999975458904651	0.9999992953266112	0.9890243130114305	0.9129930979936294	0.9999445859276344	0.9999968931030035	0.9999992622888396	0.4107585358339855	0.3254113289216335	0.001961977028847823	0.9999049978775437	0.9987295921009727	0.8312432318434086	0.3515466884698196	0.867685061285069	0.9999820978401344	0.9992710155928034	0.4387388440103767	0.13777026357892877	0.002545351296818935	0.9999501967437004	0.9999920639875641	0.3883064144687625	0.7041801339865722	0.7923779268922544	0.9992569115085422	0.9993654223783387	0.7076109113120731	0.36620679459348715	0.019288095189438238	0.999996259221425	0.999999855206395	0.9999980837468868	0.8101406651095387	0.9718120407756868	0.9999974146787651	0.999998081376952	0.1824836773161029	0.514987805915156	0.2825063455028119	0.9999981807084377	0.9998292961047763	0.9822864579691972	0.8891225541407515	0.6966537032150569	0.9991676411795057	0.9999663551602577	0.8548670296117392	0.8584247709982956	0.5863621523919843	0.9998628087143461	0.9999939792571864	0.753765290031582	0.8762690840639333	0.5749692696695535	0.999989573957633	0.9999903422248997	0.9805867321593362	0.07823554863978324	0.0928884720831192	0.9999685521092346	0.9999998853758036	0.9999989203249323	0.9056616363303248	0.8981384141182186
AT1G08115	0.9997174820198461	0.21829127959498706	0.04875752812954479	0.609245086146908	0.9163844190573289	0.9999975458904651	0.9999992953266112	0.6884563932077781	0.9164217318334653	0.6504500958974291	0.9999968931030035	0.9999992622888396	0.4995029248954734	0.6176551108716694	0.4822585625655126	0.9999049978775437	0.9987295921009727	NA	0.9606551126801027	0.7739144622833762	0.9999820978401344	0.9992710155928034	0.897152272337055	0.6220961191800056	0.7607818769468008	0.9999501967437004	0.9999920639875641	0.8698115186180626	0.789171324668523	0.6730331352160692	0.9992569115085422	0.9993654223783387	0.5808924841459467	0.9910512731746635	0.8438461511820533	0.999996259221425	0.999999855206395	0.9999980837468868	0.8005522306525585	0.8332147741642992	0.9999974146787651	0.999998081376952	0.8413656674695882	0.14737543541491116	0.9532183730305586	0.9999981807084377	0.9972374699772752	0.8842039368370158	0.9026922664092887	0.9146158160960022	0.9991676411795057	0.9999663551602577	0.9728442221321207	0.8874356112362043	0.7181606840477696	0.9998628087143461	0.9999939792571864	NA	0.9862228132949955	0.9754759111303962	0.999989573957633	0.9999903422248997	0.8383496312774488	0.8544191103387585	0.9844908448364669	0.9999685521092346	0.9999998853758036	0.9999989203249323	0.9859139892405288	0.9405714721224898
AT1G08120	NA	0.9442062939456264	0.9987327953956004	0.47916928020023736	0.89577373592378	0.9999975458904651	0.9999992953266112	NA	NA	NA	0.9999968931030035	0.9999992622888396	0.8100201589369017	0.8801117983946615	0.6606711288599978	0.9999049978775437	0.9987295921009727	NA	NA	0.7538876140620574	0.9999820978401344	0.9992710155928034	0.9698054819533402	0.5474573838053471	0.9430932668325865	0.9999501967437004	0.9999920639875641	0.874706513690224	NA	0.7413363104225537	0.9992569115085422	NA	0.9625861960721056	0.8091974204707258	0.9134036537562541	0.999996259221425	0.999999855206395	0.9999980837468868	NA	NA	0.9999974146787651	0.9132422559712045	0.9634958917365128	0.9181245190245251	0.23740293154383083	0.9999981807084377	0.9998292961047763	NA	NA	NA	0.9991676411795057	NA	0.33958599427445	NA	NA	0.9998628087143461	0.9999939792571864	NA	NA	NA	0.999989573957633	NA	0.8653537375732023	NA	NA	0.9999685521092346	0.9999998853758036	0.9999989203249323	NA	NA
AT1G08125	0.9997174820198461	0.9145009284259711	0.6217902538674637	0.006398541972557389	0.4239394519877385	0.9999975458904651	0.9999992953266112	0.9544769070618243	0.7960925786964935	0.9369835677500757	0.9999968931030035	0.8862969551370912	0.9395137921729015	0.14818646322017895	0.8142245230010052	0.9999049978775437	0.9987295921009727	0.060343182326903874	0.3126934112481046	0.02739177540686093	0.9999820978401344	0.9992710155928034	0.3202859073296106	0.0664652589906679	0.5623641259765425	0.9999501967437004	0.9999920639875641	0.6050033740305149	0.8348792710530871	0.8898094786354798	0.9992569115085422	0.9993654223783387	0.8854413222075423	0.0011500249134674143	0.9831108833862584	0.999996259221425	0.999999855206395	0.9999980837468868	0.9802273278457273	0.9999563521141587	0.9999974146787651	0.1817813604008393	0.6318543687290064	0.273608308603772	0.10054070486199838	0.9999981807084377	0.9998292961047763	0.8882503803423969	0.826108939344354	0.9679863304687648	0.9991676411795057	0.9999663551602577	0.6269836488784799	0.615593456826732	0.828579855914432	0.9998628087143461	0.9999939792571864	0.4703162544119107	0.9974876499879001	0.8403247074529528	0.999989573957633	0.9999903422248997	0.9484142222462253	0.17139910738294167	0.9886424393072412	0.9999685521092346	0.9999998853758036	0.9999989203249323	0.9933877422345105	0.9078561380303592
AT1G08130	0.9997174820198461	0.9681636932362738	0.8687116397059182	0.036922022866088165	0.09602155165214996	0.9999975458904651	0.9999992953266112	0.9872248233163312	0.9721121045791932	0.4889479166097502	0.9999968931030035	0.9999992622888396	0.7053668815470499	0.0044188097502120835	0.3682027082982104	0.9999049978775437	0.9987295921009727	0.9570471499819851	0.2318673898741942	0.9792913994494299	0.9999820978401344	0.9992710155928034	0.9448225101043694	0.07065626879298469	0.2119663148593575	0.9999501967437004	0.9999920639875641	0.9929422024848076	0.7782805378006118	0.5748138719428734	0.9992569115085422	0.9993654223783387	0.6425848501610638	0.05308544494597285	0.9274246754779184	0.999996259221425	0.999999855206395	0.9999980837468868	0.8121237216516315	0.6285254591543747	0.9999974146787651	0.999998081376952	0.39555231068931984	0.1498046360576733	0.4899026583643568	0.9999981807084377	0.9998292961047763	0.8906510336619338	0.8482694941786126	0.4065239263665079	0.9991676411795057	0.9999663551602577	0.9223945600713399	0.9133416726601776	0.5656117761629667	0.9998628087143461	0.9999939792571864	0.767724600192861	0.9353337240491864	0.9399075921920677	0.999989573957633	0.9999903422248997	0.6922598022914576	0.9111509945865214	0.5178314088207333	0.9999685521092346	0.9999998853758036	0.9999989203249323	0.7474354286165	0.2535462684611155
AT1G08135	NA	NA	NA	NA	NA	0.9999975458904651	0.9999992953266112	NA	NA	NA	0.9999968931030035	NA	NA	NA	NA	0.9999049978775437	0.9987295921009727	NA	NA	NA	0.9999820978401344	NA	NA	NA	NA	0.9999501967437004	NA	NA	NA	NA	0.9992569115085422	NA	NA	NA	NA	0.999996259221425	0.999999855206395	NA	NA	NA	0.9999974146787651	NA	NA	NA	NA	0.9999981807084377	0.9998292961047763	NA	NA	NA	0.9991676411795057	NA	NA	NA	NA	0.9998628087143461	0.9999939792571864	NA	NA	NA	0.999989573957633	NA	NA	NA	NA	0.9999685521092346	0.9999998853758036	NA	NA	NA
AT1G08140	NA	NA	NA	NA	NA	0.9999975458904651	0.9999992953266112	NA	NA	NA	0.9999968931030035	NA	NA	NA	NA	0.9999049978775437	0.9987295921009727	NA	NA	NA	0.9999820978401344	NA	NA	NA	NA	0.9999501967437004	NA	NA	NA	NA	0.9992569115085422	NA	NA	NA	NA	0.999996259221425	0.999999855206395	NA	NA	NA	0.9999974146787651	NA	NA	NA	NA	0.9999981807084377	0.9998292961047763	NA	NA	NA	0.9991676411795057	NA	NA	NA	NA	0.9998628087143461	0.9999939792571864	NA	NA	NA	0.999989573957633	NA	NA	NA	NA	0.9999685521092346	0.9999998853758036	NA	NA	NA
AT1G08150	NA	NA	NA	NA	NA	0.9999975458904651	0.9999992953266112	NA	NA	NA	0.9999968931030035	NA	NA	NA	NA	0.9999049978775437	0.9987295921009727	NA	NA	NA	0.9999820978401344	NA	NA	NA	NA	0.9999501967437004	NA	NA	NA	NA	0.9992569115085422	NA	NA	NA	NA	0.999996259221425	0.999999855206395	NA	NA	NA	0.9999974146787651	NA	NA	NA	NA	0.9999981807084377	0.9998292961047763	NA	NA	NA	0.9991676411795057	NA	NA	NA	NA	0.9998628087143461	0.9999939792571864	NA	NA	NA	0.999989573957633	NA	NA	NA	NA	0.9999685521092346	0.9999998853758036	NA	NA	NA
AT1G08160	0.9997174820198461	0.9321716604228656	0.8773667847860218	0.9063317128373549	0.7193129387418669	0.9999975458904651	0.9999992953266112	0.7084154554784405	0.8603267842376168	0.7924593362535436	0.9999968931030035	0.9936839499257017	0.47190618480321833	0.3750628045217072	0.009803400631846827	0.9999049978775437	0.9987295921009727	NA	0.9294978047480246	0.8777416568077103	0.9999820978401344	0.9992710155928034	0.9080292512561559	0.801966863859457	0.1736616467349095	0.9999501967437004	0.9999920639875641	0.6402875211482337	0.6386666335569605	0.47756591338851434	0.9992569115085422	0.9993654223783387	0.9557062674118006	0.6637249341135909	0.20215022633647767	0.999996259221425	0.999999855206395	0.9999980837468868	0.8821575252136847	0.9777965733754318	0.9999974146787651	0.999998081376952	0.817400375824346	0.6523420970814553	0.9550297798161597	0.9999981807084377	0.9998292961047763	0.9932338508534138	0.9521607610468846	0.7728428001296448	0.9991676411795057	0.9999663551602577	0.8664563445879313	0.9054610620815687	0.7942301579124095	0.9998628087143461	0.9999939792571864	0.767569537940181	0.3513530321567537	0.18461753947126514	0.999989573957633	0.9999903422248997	0.9664557329190676	0.8861097152101293	0.9419740565299697	0.9999685521092346	0.9999998853758036	0.9999989203249323	0.9500298086662105	0.5462256856197707
AT1G08165	0.8800557286920914	0.5860836545753282	0.29546335896639697	0.7055108840608014	0.2129960776442879	0.9999975458904651	0.9999992953266112	0.9946830567519135	0.8929629365492562	0.9683476828475646	0.9999968931030035	0.9999992622888396	0.5570316920000663	0.8707564045632623	0.8265681133384275	0.9999049978775437	0.9987295921009727	NA	0.06887471347491624	0.43567537080744684	0.9999820978401344	0.9992710155928034	0.1924743073297275	0.1812832733760268	0.0174983064838924	0.9999501967437004	0.9999920639875641	0.97245078528865	0.7320295066762698	0.7501341726224962	0.9992569115085422	0.9993654223783387	0.8296278690935543	0.7469516455002565	0.5105896528721608	0.999996259221425	0.999999855206395	0.9999980837468868	0.8666829874180039	0.9870610716522201	0.9999974146787651	0.999998081376952	0.8746089153469302	0.6975711376948834	0.38352718898959143	0.9999981807084377	0.9998292961047763	0.8691879663384	0.9801823788894838	0.9939040669314911	0.9991676411795057	0.9999663551602577	0.7338605577859616	0.986486222785488	0.8929040028511439	0.9998628087143461	0.9999939792571864	NA	0.9585307259562186	0.44878867388893706	0.999989573957633	0.9999903422248997	0.8324032967856599	0.5202927452585027	0.6177008605179098	0.9999685521092346	0.9999998853758036	0.9999989203249323	0.5742933486156068	0.7917034221684174
AT1G08170	NA	NA	NA	NA	NA	0.9999975458904651	0.9999992953266112	NA	NA	NA	0.9999968931030035	NA	NA	NA	NA	0.9999049978775437	0.9987295921009727	NA	NA	NA	0.9999820978401344	NA	NA	NA	NA	0.9999501967437004	NA	NA	NA	NA	0.9992569115085422	NA	NA	NA	NA	0.999996259221425	0.999999855206395	NA	NA	NA	0.9999974146787651	NA	NA	NA	NA	0.9999981807084377	0.9998292961047763	NA	NA	NA	0.9991676411795057	NA	NA	NA	NA	0.9998628087143461	0.9999939792571864	NA	NA	NA	0.999989573957633	NA	NA	NA	NA	0.9999685521092346	0.9999998853758036	NA	NA	NA
AT1G08180	0.9997174820198461	0.9656742633884183	0.20256093508174197	6.23773335155738e-7	0.035427614918747956	0.9999975458904651	0.9999992953266112	0.8320045275177953	0.9837194881985682	0.8823366544391904	0.9999968931030035	0.9999992622888396	0.7235121599864129	6.758317823986043e-6	0.5848768325208932	0.9999049978775437	0.9987295921009727	0.7882580272210671	0.7219941464632909	0.8379077746390354	0.9999820978401344	0.9992710155928034	7.884799917540761e-5	0.00893385592353679	0.7128447972196255	0.9999501967437004	0.9999920639875641	0.8496947942019856	0.6501877296355741	0.9144347435648754	0.9992569115085422	0.9993654223783387	0.7824831592656624	3.8970890374574117e-4	0.642345148569502	0.999996259221425	0.999999855206395	0.9999980837468868	0.863889703358416	0.6131331340096947	0.9999974146787651	0.999998081376952	0.32241400525974395	0.6540706452949117	0.025461323715565858	0.9266486718139999	0.9998292961047763	0.9119981785991391	0.788173333097427	0.9538203633920859	0.9991676411795057	0.9999663551602577	0.0835729402109894	0.8188114238187405	0.8365415566545755	0.9998628087143461	0.9999939792571864	0.8335980563030934	0.7326520041074496	0.9714929529377228	0.999989573957633	0.9999903422248997	0.12044673409740463	0.04776866930008233	0.13326426022249174	0.9999685521092346	0.9999998853758036	0.9999989203249323	0.9767313453819121	0.8617973996918447
AT1G08190	0.9997174820198461	0.9272078340440061	0.042932080764705484	0.2649530746889387	3.2158747591985326e-5	0.9999975458904651	0.9999992953266112	0.9080295136669944	0.9891655914683101	0.8920085099930672	0.9999968931030035	0.9999992622888396	0.2693655259369656	0.059153192256513686	0.5073904597871872	0.9999049978775437	0.9987295921009727	0.32264016172194726	0.9848863167865414	0.7613036402011573	0.9999820978401344	0.9992710155928034	0.2896853380707719	0.026119028915094433	0.421102533454054	0.9999501967437004	0.9999920639875641	0.9743583595069084	0.8614997312425604	0.9715520412705321	0.9992569115085422	0.9993654223783387	0.1808025486927299	0.431691316698515	0.9480361766067836	0.999996259221425	0.999999855206395	0.9999980837468868	0.9096707853187774	0.7269164739292991	0.9999974146787651	0.978752164698913	0.004457361364374367	0.002783050429713513	0.09731304082832169	0.667653126219361	0.9998292961047763	0.7835951016398387	0.9531770008847081	0.9608900730383245	0.9991676411795057	0.9999663551602577	0.29258791973760895	0.19853306374834404	0.6858206546116001	0.9998628087143461	0.9999939792571864	0.6380502814383898	0.7549859844650543	0.9313078041974588	0.999989573957633	0.9999903422248997	0.7111520895871898	0.6752397583207138	0.0839901289780863	0.9999685521092346	0.9999998853758036	0.9999989203249323	0.7782786810377479	0.5868069914895173
AT1G08200	0.9997174820198461	0.9912156825811623	0.781257684334178	0.9102043698725432	0.7158680187419914	0.9999975458904651	0.9999992953266112	0.9317384628827398	0.943917896864038	0.884027140566471	0.9999968931030035	0.9999992622888396	0.8358538046848321	0.63814142434452	0.3053432021355383	0.9999049978775437	0.9987295921009727	0.8529399649447437	0.36841799625549804	0.6687671527205237	0.9999820978401344	0.9992710155928034	0.9759708466376813	0.7409906714106612	0.4190747985289202	0.9999501967437004	0.9999920639875641	0.9985605817985644	0.5989432631115906	0.5547836676627326	0.9992569115085422	0.9993654223783387	0.8674607763442702	0.44855602963676855	0.06292133733570776	0.999996259221425	0.999999855206395	0.9999980837468868	0.997219008778465	0.9575502301703068	0.9999974146787651	0.999998081376952	0.9631703049362881	0.9697470860475389	0.22959481263397102	0.9999981807084377	0.9998292961047763	0.9859806841204073	0.47776267208655104	0.3696356717205935	0.9991676411795057	0.9999663551602577	0.9463600250651429	0.548662646042988	0.9415068783465842	0.9998628087143461	0.9999939792571864	0.6404660094046525	0.9351197861701953	0.8907661940296796	0.999989573957633	0.9999903422248997	0.9402770988057176	0.9386075061212776	0.860948879911241	0.9999685521092346	0.9999998853758036	0.9999989203249323	0.9570396057484877	0.8019674720708939
AT1G08210	0.9997174820198461	0.9431223583983198	0.4555122335716781	0.15784058171557516	0.24651924104367318	0.9999975458904651	0.9999992953266112	0.8333418892597261	0.320189774704674	0.506597816252673	0.9999968931030035	0.563719709281243	0.4563411567468762	0.09366586278934043	0.28661247835742415	0.9999049978775437	0.9987295921009727	0.36135738279881624	0.029183354102225167	0.3305827494721503	0.9999820978401344	0.9992710155928034	0.9668693760808894	0.07088728152853196	0.5586083823765986	0.9999501967437004	0.9999920639875641	0.9458555039724807	0.6048501097570496	0.27907084174204333	0.9992569115085422	0.9993654223783387	0.8979261203895137	0.05935584771116119	0.20801719216162143	0.999996259221425	0.999999855206395	0.9999980837468868	0.3605828098185501	0.4896689922696067	0.9999974146787651	0.999998081376952	0.6398687311082735	0.1677650441546999	0.7297252554968308	0.667653126219361	0.9998292961047763	0.9507732426742729	0.8049450350542893	0.18948717901077855	0.9991676411795057	0.9999663551602577	0.569629695127515	0.343136357943264	0.9473783242245463	0.9998628087143461	0.9999939792571864	0.7607565738683724	0.6447273649721155	0.01803118230707869	0.999989573957633	0.9999903422248997	0.9643221808151126	0.13368944775487168	0.2122802831425929	0.9999685521092346	0.9999998853758036	0.9999989203249323	0.26671038032887673	0.26858985331900653
AT1G08220	0.9997174820198461	0.9656742633884183	0.9626454310357617	0.007623076751104044	0.02093981192479416	0.9999975458904651	0.9999992953266112	0.9569399327931994	0.9809696423383769	0.31554997487243314	0.9999968931030035	0.9999992622888396	0.9909100432731073	0.4073883749376966	0.8957793979367642	0.9999049978775437	0.9987295921009727	0.708417763559815	0.8578139835625805	0.961633636801034	0.9999820978401344	0.9992710155928034	0.990689384719749	0.07081158607240405	0.3181306251841951	0.9999501967437004	0.9999920639875641	0.8747885894892514	0.5782751175511253	0.6714875994587316	0.9992569115085422	0.9993654223783387	0.7057607917122299	0.9860118033711617	0.21384868075615213	0.999996259221425	0.999999855206395	0.9999980837468868	0.9741637300697539	0.9370962684817756	0.9999974146787651	0.999998081376952	0.706615362949182	0.7754896509807588	0.24124156486397372	0.826759647295843	0.9998292961047763	0.78076027024998	0.9558357310820351	0.9675451022090941	0.9991676411795057	0.9999663551602577	0.03132253917388764	0.335322111901246	0.32491110479407315	0.9998628087143461	0.9999939792571864	0.8494327974413564	0.7761063226410275	0.8791778341178781	0.999989573957633	0.9999903422248997	0.5792951671519195	0.5333227018037741	0.9628290862728449	0.9999685521092346	0.9999998853758036	0.9999989203249323	0.666881240555679	0.6814167380840831
AT1G08230	0.9997174820198461	0.9656742633884183	0.928242870402671	0.2913683630344676	0.002486625692176253	0.9999975458904651	0.9999992953266112	0.9847127148899566	0.018254337310597894	0.10132791606917953	0.9999968931030035	0.4863252079236323	0.2233629711595483	0.08883110685099281	2.6315202689412463e-6	0.9999049978775437	0.9987295921009727	0.9232528559532538	0.3239783428029888	0.3977907301763044	0.9999820978401344	0.9992710155928034	0.786953106136556	0.19078184552223054	2.532761876351844e-7	0.9999501967437004	0.9854504140536198	0.7981136479288402	0.015762240520693475	0.007180552582877952	0.9992569115085422	0.9993654223783387	0.7859606482765781	0.019615159037759067	5.138523762873644e-10	0.999996259221425	0.999999855206395	0.9999980837468868	0.1970477808441982	0.07794200911264436	0.9999974146787651	0.999998081376952	0.4083714882087221	0.046779128021389754	7.526435069931733e-8	0.9999981807084377	0.9998292961047763	0.9859806841204073	0.4719439713228874	0.08139496209275	0.9991676411795057	0.9999663551602577	0.6331783285078947	0.5007035499418587	0.12459491920127576	0.9998628087143461	0.9999939792571864	0.9058680204894158	0.4384811049572812	0.1106084995129628	0.999989573957633	0.9999903422248997	0.9841182085154947	0.88801202327156	0.0024031191774477024	0.9999685521092346	0.9999998853758036	0.9999989203249323	0.39186418972363996	0.06067682269829692
AT1G08250	0.9997174820198461	0.8449798976623484	2.8374482744466177e-6	5.330734710786783e-19	2.2361311454066055e-44	0.9999975458904651	0.9999992953266112	0.8403039110697513	0.03399212733611472	0.030298824374350844	0.9999968931030035	0.9999992622888396	5.00490227741279e-4	1.3630170006411648e-36	3.5135533428451946e-23	0.9999049978775437	0.9987295921009727	0.6900985586736921	0.22919329414897094	0.14916125264189606	0.9999820978401344	0.9992710155928034	0.12330558146157097	7.687476995124624e-19	2.0317923983175157e-18	0.9999501967437004	0.9999920639875641	0.8535194590076448	0.6199253872543723	0.21134878591055956	0.9992569115085422	0.9993654223783387	0.16015547060290053	2.8543159183213865e-43	1.8395218481074916e-23	0.999996259221425	0.999999855206395	0.9999980837468868	0.27173684020092376	0.6300468466213881	0.9999974146787651	0.991733555336534	0.02554867355909115	1.0564292275988135e-23	1.6759130722259272e-10	0.7463173847584644	0.74659903438457	0.5959211491319902	0.013939086998043838	0.0686780128671051	0.9991676411795057	0.9999663551602577	0.02302059238142801	4.4655988651169923e-7	0.014925124041686739	0.9998628087143461	0.9999939792571864	0.912830474310008	0.7187853788944277	0.4440001878580733	0.999989573957633	0.9999903422248997	0.7883508360384017	6.363129670625807e-8	2.544213651307073e-4	0.9999685521092346	0.9999998853758036	0.9999989203249323	0.761913082849375	0.7579280831985957
AT1G08260	0.9997174820198461	0.9986235638778896	0.9886477541266191	0.07433638535312784	5.911162804602054e-6	0.9999975458904651	0.9999992953266112	0.9879436285833376	0.9579970050209053	0.8368346731151196	0.9999968931030035	0.9999992622888396	0.7798383593023834	0.020008267150767492	0.01718870043582423	0.9999049978775437	0.9987295921009727	0.6211025981216228	0.896625781375626	0.8744355046578265	0.9999820978401344	0.9992710155928034	0.3194339092803306	0.46967649540184064	0.21426214812308939	0.9999501967437004	0.9999920639875641	0.8002695454141895	0.8034468059025319	0.456721300854164	0.9992569115085422	0.9993654223783387	0.8746720720839083	0.10817680467647652	0.21115221159491376	0.999996259221425	0.999999855206395	0.9999980837468868	0.9324064096132484	0.9000653994996943	0.9999974146787651	0.999998081376952	0.7494193592146969	0.15442514752356323	0.29872932634768457	0.9716909995694937	0.9998292961047763	0.8365226841144632	0.94049038737221	0.9811711100564898	0.9991676411795057	0.9999663551602577	0.7663597466397948	0.8071081706363216	0.5665525107571141	0.9998628087143461	0.9999939792571864	0.7089892349467936	0.9820077378430815	0.5439284281868103	0.999989573957633	0.9999903422248997	0.993566695721817	0.8040248411139876	0.9104690108216081	0.9999685521092346	0.9999998853758036	0.9999989203249323	0.9452146627796335	0.8449251661159889
AT1G08270	0.9997174820198461	0.9656742633884183	0.1405112349093806	0.08478081661735554	0.4771563080746671	0.9999975458904651	0.9999992953266112	0.9799135828296	0.9585448340918123	0.43262021609636586	0.9999968931030035	0.9329469064668734	0.1920939715620277	0.16448177802798558	0.4552118565430927	0.9999049978775437	0.9987295921009727	NA	0.7611539972629323	0.7944361078757323	0.9999820978401344	0.9992710155928034	0.8581969403422449	0.8308602768688735	0.749639254186615	0.9999501967437004	0.9999920639875641	0.9219264504765731	0.4524533963195887	0.15411043168548255	0.9992569115085422	0.9993654223783387	0.8938646080764305	0.7827992453571623	0.16101456294215255	0.999996259221425	0.999999855206395	0.9999980837468868	0.7756958772533344	0.8982001007391168	0.9999974146787651	0.6120300999265916	0.6957325747687098	0.6082394823879661	0.8499443046651843	0.9364800188787596	0.9998292961047763	0.8957360554076442	0.9249861065045222	0.8669040772889017	0.9991676411795057	0.9999663551602577	0.590121880556038	0.5498511475908997	0.32215829563697473	0.9998628087143461	0.9999939792571864	NA	0.9473217832444224	0.879049629709862	0.999989573957633	0.9999903422248997	0.8082737332289849	0.5906554299834591	0.05425871221448827	0.9999685521092346	0.9999998853758036	0.9999989203249323	0.9952809624249109	0.9468396239973722
AT1G08280	0.9997174820198461	0.9325308459786736	1.3632391004012418e-5	8.196999258833291e-8	0.8611259072798524	0.9999975458904651	0.9999992953266112	0.9512492130655776	0.39128369463448376	0.16703429471860615	0.9999968931030035	0.9999992622888396	7.776743709343625e-5	0.0011845612968781642	0.3002720872188921	0.9999049978775437	0.9987295921009727	0.7581371241585234	0.9876405401633271	0.7003340494717221	0.9999820978401344	0.9992710155928034	0.7108485110344595	0.6627281002139395	0.7469824724127604	0.9999501967437004	0.9999920639875641	0.9827668184061381	0.3688306973753227	0.6175208475375583	0.9992569115085422	0.9993654223783387	0.09582537216671652	0.008754007912880135	0.09851555295980632	0.999996259221425	0.999999855206395	0.9999980837468868	0.5570517268722684	0.8010438507942035	0.9999974146787651	0.999998081376952	0.1213317907745857	0.24086179343711203	0.7944176790584168	0.8984766778246995	0.9998292961047763	0.8746241824584742	0.4514934498635988	0.5231658237750358	0.9991676411795057	0.9999663551602577	0.9348906647099531	0.8867405921794551	0.11509454758150219	0.9998628087143461	0.9999939792571864	0.7850086970504951	0.880936170169358	0.7203077421790638	0.999989573957633	0.9999903422248997	0.88646511435511	0.5805647589796171	0.11832281834511872	0.9999685521092346	0.9999998853758036	0.9999989203249323	0.8460087641907084	0.7074938989513379
AT1G08290	0.9997174820198461	0.9431223583983198	0.8473469458281562	0.10162982586550595	0.9291529216513554	0.9999975458904651	0.9999992953266112	0.9115100470568758	0.652618910980518	0.7599417443493294	0.9999968931030035	0.9999992622888396	0.3844762014654388	0.004818475232712903	0.5913018898254648	0.9999049978775437	0.9987295921009727	NA	0.4617489262565948	0.7360423165885913	0.9999820978401344	0.9992710155928034	0.011218339174267355	8.266822410430163e-15	4.8261717937765625e-11	0.9999501967437004	0.9999920639875641	0.9999965656947387	0.6996004121532128	0.7564820314354904	0.9992569115085422	0.9993654223783387	0.6996021961875447	0.21248747858154096	0.5008886322302447	0.999996259221425	0.999999855206395	0.9999980837468868	0.5308599319332199	0.480829291736996	0.9999974146787651	0.999998081376952	0.0862458179587608	0.13930044624443924	0.9593616311144245	0.9999981807084377	0.9998292961047763	0.9974735725566283	0.7856683933519512	0.8795219373869555	0.9991676411795057	0.9999663551602577	0.5864643262809799	0.5244633509332699	0.23923626111617557	0.9998628087143461	0.9999939792571864	0.7576615194508217	0.60064227741574	0.2371132030712431	0.999989573957633	0.9999903422248997	0.9495964913902166	0.3939186367880012	0.48211304068889727	0.9999685521092346	0.9999998853758036	0.9999989203249323	0.8568553632665267	0.7420382285047183
AT1G08300	0.9997174820198461	0.9712746065410619	0.07692878859004948	0.8735746275391859	0.5062879155314433	0.9999975458904651	0.9999992953266112	0.8728080510085887	0.9230959387107035	0.8925629521495734	0.9999968931030035	0.7510433900681107	0.001987543682667563	5.547185400560794e-5	0.08435818959817332	0.9999049978775437	0.9987295921009727	0.38262255991802746	0.4902871663276918	0.18344385484096085	0.9999820978401344	0.9992710155928034	0.014528676721838748	0.6270853915922013	0.9991502152163679	0.9999501967437004	0.9999920639875641	0.6371778505623761	0.7307213570076637	0.9587540824285079	0.9992569115085422	0.9993654223783387	0.39001765609843436	0.14040540140379595	0.2653161713900614	0.999996259221425	0.999999855206395	0.9999980837468868	0.9847688937307935	0.9193189068651343	0.9999974146787651	0.9986528538879779	0.12284583284823061	0.22899482675013003	0.7995746521623407	0.9999981807084377	0.9998292961047763	0.9703450769894303	0.8591937558672551	0.9586299058280037	0.9991676411795057	0.9999663551602577	0.3609462883695082	0.5293284937061767	0.8417988776020504	0.9998628087143461	0.9999939792571864	0.8335980563030934	0.7567897264111846	0.8291186313049179	0.999989573957633	0.9999903422248997	0.2607066842860025	0.2942305144047726	0.13626983783730365	0.9999685521092346	0.9999998853758036	0.9999989203249323	0.9362964297656532	0.27390772423288906
AT1G08310	0.9997174820198461	0.8747575497479457	0.36388510000926577	0.04959948700425623	1.885690256252707e-5	0.9999975458904651	0.9999992953266112	0.9969150849335046	0.8929629365492562	0.5166524683885723	0.9999968931030035	0.9550555772064905	0.9955422736024958	0.9542786219565453	0.9516193109524212	0.9999049978775437	0.9987295921009727	NA	0.788699817769515	0.8431760728621673	0.9999820978401344	0.9992710155928034	0.49766401518027903	0.3715396573889314	0.39010451930147955	0.9999501967437004	0.9999920639875641	0.9622156935991525	0.9632153862141276	0.7431785632620392	0.9992569115085422	0.9993654223783387	0.23326703429316406	0.15154115298649762	0.12148020929485859	0.999996259221425	0.999999855206395	0.9999980837468868	0.9520772006013788	0.546340190170858	0.9999974146787651	0.999998081376952	0.8481097410835735	0.7680632830207765	0.4424465808164	0.9999981807084377	0.9998292961047763	0.9109898523355858	0.26944687371858705	0.7170975998083007	0.9991676411795057	0.9999663551602577	0.34165307983096155	0.1536380795791574	0.026392973842486005	0.9998628087143461	0.9999939792571864	0.9431605557631805	0.6246325538700166	0.43978962272874994	0.999989573957633	0.9999903422248997	0.7270367830415171	0.5754367981623696	0.9408290337941011	0.9999685521092346	0.9999998853758036	0.9999989203249323	0.9966161028650047	0.9892086932641255
AT1G08315	0.9997174820198461	0.8534040864175728	7.815939289771158e-14	3.7540634642297454e-32	1.0697311143033464e-28	0.9999975458904651	0.9999992953266112	0.8998882056415302	0.80076733777135	0.8552724484930334	0.9999968931030035	0.9999992622888396	7.45010188493468e-15	5.7606001761941874e-5	0.04750677146968214	0.9999049978775437	0.9987295921009727	0.888374445638077	0.1835555005995078	0.9764849703488374	0.9999820978401344	0.9992710155928034	2.7416984619644435e-4	9.791847249845179e-6	0.14797508851241267	0.9999501967437004	0.9811352093439317	0.7152911260268915	0.9720274038242379	0.6920311165362605	0.9992569115085422	0.9993654223783387	0.0017878978989417091	8.231562345162335e-12	2.879749908569395e-7	0.999996259221425	0.999999855206395	0.9999980837468868	0.7764148754678003	0.9449915792395613	0.9999974146787651	0.39863566780699117	6.075649902427988e-10	0.002696400584994232	0.28979065237147295	0.9999981807084377	0.9998292961047763	0.8051200231846438	0.8800789477731755	0.9526569566243034	0.9991676411795057	0.9999663551602577	0.0439569593411264	0.33092353664201135	0.6954272965458944	0.9998628087143461	0.9999939792571864	0.8836271154855769	0.9622969380703313	0.7370329522286629	0.999989573957633	0.9999903422248997	0.9679404095208174	0.7248979462360976	0.2718152600329645	0.9999685521092346	0.9999998853758036	0.9999989203249323	0.7157434450628599	0.6371135588195896
AT1G08320	0.9997174820198461	0.41789965382936933	0.15618571998998687	0.25324034019563885	0.11029176448728945	0.9999975458904651	0.9999992953266112	0.9265002172078165	0.6491760050025277	0.10068591444730655	0.9999968931030035	0.6357178102647713	0.6812739908902596	0.8931011932937994	0.6801059004686192	0.9999049978775437	0.9987295921009727	0.9868863168825839	0.5237910485214494	0.49313656322767296	0.9999820978401344	0.9992710155928034	0.7880020921419476	0.008925017755393398	0.3862534358380925	0.9999501967437004	0.958525830968243	0.9269633884105695	0.13303659059181855	0.19266013754545266	0.9992569115085422	0.9993654223783387	0.5687120413028965	0.5940601980625545	0.8479301998080774	0.999996259221425	0.999999855206395	0.9999980837468868	0.9410457204933425	0.5728934811304423	0.9999974146787651	0.999998081376952	0.1327883807920822	0.20129271007965174	0.8724697147632025	0.8719724661994541	0.9998292961047763	0.615778499796741	0.9725730931505634	0.4609578360790102	0.9991676411795057	0.9999663551602577	0.34108842216844154	0.4541180468068135	0.06125423625499287	0.9998628087143461	0.9999939792571864	0.5289070997233475	0.7665878175548155	0.6324402798831859	0.999989573957633	0.9999903422248997	0.9946906961894197	0.6782386910828005	0.5299700381620257	0.9999685521092346	0.9999998853758036	0.9999989203249323	0.571651598252704	0.576589755186501
AT1G08340	0.9997174820198461	0.8365370982371241	0.989838884486546	0.5624939823009084	0.8234528151010763	0.9999975458904651	0.9999992953266112	0.9924305581689832	0.993127186178092	0.74207385057799	0.9999968931030035	0.9292500048288211	0.5430171932109635	0.5975566557415395	0.8224111659242813	0.9999049978775437	0.9987295921009727	0.7955581246187006	0.3454985758280982	0.7846382536610282	0.9999820978401344	0.9992710155928034	0.785134893898648	0.8880326795931847	0.730011330469581	0.9999501967437004	0.9999920639875641	0.8217676972863005	0.9758127043747518	0.6251716981868295	0.9992569115085422	0.9993654223783387	0.8859786909289337	0.2151474887931612	0.7014880069792057	0.999996259221425	0.999999855206395	0.9999980837468868	0.9112717367402623	0.9626513540771316	0.9999974146787651	0.999998081376952	0.6922238179345083	0.231943007568478	0.7150682683747186	0.9282280221883715	0.9998292961047763	0.48175427037917806	0.7955502692517062	0.6444028783186802	0.9991676411795057	0.9999663551602577	0.5877391748372482	0.558145890969208	0.9048239683999129	0.9998628087143461	0.9999939792571864	0.9977130036622222	0.9622969380703313	0.8879603595004306	0.999989573957633	0.9999903422248997	0.5143140743340553	0.6561541040846146	0.9661505103870166	0.9999685521092346	0.9999998853758036	0.9999989203249323	0.9859415213909812	0.8587168053226975
AT1G08350	0.9997174820198461	0.999606906511283	0.05102212907082284	2.619071809165026e-16	4.13103811222369e-4	0.9999975458904651	0.9999992953266112	0.7428828320546926	0.9817499333656605	0.8182394088820399	0.9999968931030035	0.9999992622888396	0.00960647096817733	2.2309479688163296e-4	0.5660083943366335	0.9999049978775437	0.9987295921009727	0.5782081774923913	0.8435144333443438	0.7313733903131464	0.9999820978401344	0.9992710155928034	0.002916947681776195	7.026145903470754e-5	0.3745793572304636	0.9999501967437004	0.9999920639875641	0.8852406042408539	0.9283181743712292	0.848860689040495	0.9992569115085422	0.9993654223783387	0.8647661923721119	9.335111556908385e-5	0.22928517562475834	0.999996259221425	0.999999855206395	0.9999980837468868	0.9215583490239945	0.8757381767817627	0.9999974146787651	0.999998081376952	0.580988762584666	0.9352950908655531	0.13739126508426736	0.9999981807084377	0.9998292961047763	0.5344702988216261	0.97598014106707065	0.8640216718284427	0.9991676411795057	0.9999663551602577	0.9782404056886493	0.6489534737828262	0.4466940907217279	0.9998628087143461	0.9999939792571864	0.8513405991706917	0.9330098881666631	0.9407239289496815	0.999989573957633	0.9999903422248997	0.5824441180604676	0.7478180673987251	0.11682018030043484	0.9999685521092346	0.9999998853758036	0.9999989203249323	0.8425583624576396	0.8617973996918447
AT1G08360	0.9997174820198461	0.9621661047919416	0.1796949993985514	0.0037143044267770307	2.1598882284791515e-4	0.9999975458904651	0.9999992953266112	0.9160963971127885	0.8980194311503199	0.9838086934827395	0.9999968931030035	0.9999992622888396	0.319322776589682	0.31062943850672065	0.17693390390675118	0.9999049978775437	0.9987295921009727	0.593274057445735	0.9474221932634247	0.399344463338965	0.9999820978401344	0.9992710155928034	0.9569897308870321	0.17403933671430893	0.344327601585233	0.9999501967437004	0.958525830968243	0.8194139976874463	0.5808075726810241	0.4875601260551064	0.9992569115085422	0.9993654223783387	0.6037027699605813	0.03106532479818354	0.7059534184106621	0.999996259221425	0.999999855206395	0.9999980837468868	0.8159575336422752	0.857864217197977	0.9999974146787651	0.999998081376952	0.41262110954379294	0.22330836590896394	0.9276874010468833	0.9374584454057616	0.9998292961047763	0.6876997663755768	0.9687230744374921	0.5342374268872435	0.9991676411795057	0.9999663551602577	0.18080855810932148	0.6259090972038036	0.12669434993386697	0.9998628087143461	0.9999939792571864	0.5770831600527215	0.6763420864504547	0.4248775339116894	0.999989573957633	0.9999903422248997	0.8874524568356178	0.6659479423680359	0.9656377634318322	0.9999685521092346	0.9999998853758036	0.9999989203249323	0.9394037050350607	0.8273830298177337
AT1G08370	0.9997174820198461	0.9656742633884183	0.5480966857501861	0.0037947564767725115	8.166599230638696e-9	0.9999975458904651	0.9999992953266112	0.9596348320556048	0.8183887341652942	0.4902362615433891	0.9999968931030035	0.9999992622888396	0.8777288312903644	0.013694920691646514	4.2270254233328424e-4	0.9999049978775437	0.9987295921009727	0.6876941425744556	0.0015771441871025402	0.7185540135812749	0.9999820978401344	0.9992710155928034	0.5629086707135946	0.11706555091387488	0.13019920929460682	0.9999501967437004	0.9999920639875641	0.7856692170148714	0.592339783283946	0.13323976798595139	0.9992569115085422	0.9993654223783387	0.9113867525365463	0.0064455762708776135	8.545746706186781e-5	0.999996259221425	0.999999855206395	0.9999980837468868	0.8802928599168807	0.7570519613551958	0.9999974146787651	0.999998081376952	0.965394805123904	0.014842888711321233	0.07094806690794044	0.9999981807084377	0.9998292961047763	0.869331782272493	0.6647692416878416	0.5538486613693752	0.9991676411795057	0.9999663551602577	0.5911111689439602	0.4362386175969297	0.5747892438866714	0.9998628087143461	0.9999939792571864	0.9602439689212781	0.5995240974930098	0.23276383594594338	0.999989573957633	0.9999903422248997	0.8078683510491773	0.5790612518460179	0.12050087710907849	0.9999685521092346	0.9999998853758036	0.9999989203249323	0.8316899408838416	0.39334664153985355
AT1G08380	0.9997174820198461	0.8627196813361097	0.49343129460479984	1.4808224307472586e-4	1.5118299703110506e-15	0.9999975458904651	0.9999992953266112	0.9492874024257247	0.0885760873126382	7.301120016399947e-4	0.9999968931030035	0.9999992622888396	0.9731452879938121	9.37376152133616e-6	8.33853961877406e-19	0.9999049978775437	0.9987295921009727	0.43597148779256706	0.194636901544155	0.027800559563153228	0.9999820978401344	0.9992710155928034	0.868151483791034	2.9902508105884752e-5	5.5734172362957523e-11	0.9999501967437004	0.9999920639875641	0.8996877101760261	0.24935426831854593	5.309029351641273e-5	0.9992569115085422	0.9993654223783387	0.9658537748117555	2.463959680784148e-4	1.0171971097701843e-15	0.999996259221425	0.999999855206395	0.9999980837468868	0.23611283468794675	3.0589337785427174e-5	0.9999974146787651	0.999998081376952	0.8937081497285877	4.0866734897925504e-4	1.2310362755806665e-8	0.9999981807084377	0.9998292961047763	0.9990616012401111	0.26944687371858705	3.878463884871857e-5	0.9991676411795057	0.9999663551602577	0.8967970703685026	0.008463060225031715	1.562850109135337e-6	0.9998628087143461	0.9999939792571864	0.9364224163100885	0.15712330543202138	2.1245523159701013e-5	0.999989573957633	0.9999903422248997	0.8763878363475448	2.160743086622389e-4	1.2632115702414612e-9	0.9999685521092346	0.9999998853758036	0.9999989203249323	0.31929878063871214	7.294408819805985e-4
AT1G08390	0.9997174820198461	0.999606906511283	0.5345010986167847	5.336882715310631e-6	1.7435809099846037e-4	0.9999975458904651	0.9999992953266112	0.927090906591705	0.9666633114101534	0.8293258878682818	0.9999968931030035	0.9999992622888396	0.018546503768336563	0.0011600341067847361	0.001422535539138924	0.9999049978775437	0.9987295921009727	0.8355124093600899	0.27060265096485653	0.41316482916505354	0.9999820978401344	0.9992710155928034	0.004434660410694924	4.1793719382810884e-4	4.8710603133283277e-4	0.9999501967437004	0.9846269314155035	0.8830239755725973	0.8835323985004976	0.7978562692122525	0.9992569115085422	0.9993654223783387	0.588780352262542	0.014116734947549177	0.002955688840831986	0.999996259221425	0.999999855206395	0.9999980837468868	0.7238797637180986	0.7513526304868268	0.9999974146787651	0.7114654096914403	0.046330101009499566	0.0016740409732723214	0.0020964764683086457	0.9999981807084377	0.9998292961047763	0.965031966713597	0.6856114005175781	0.05703838579358263	0.9991676411795057	0.9999663551602577	0.13554591142505049	0.12744475396919833	0.04767839834398523	0.9998628087143461	0.9999939792571864	0.7375798924817275	0.8547016639236465	0.6547810877358937	0.999989573957633	0.9999903422248997	0.5380482409183003	0.1288423284900857	0.0872140526677591	0.9999685521092346	0.9999998853758036	0.9999989203249323	0.9385787090874396	0.8335288455402118
AT1G08400	0.9997174820198461	0.9287069438074568	2.191161079795261e-6	0.19490410477988093	0.7475777882945254	0.9999975458904651	0.9999992953266112	0.983116030352931	0.9141893566607986	0.9630051503623791	0.9999968931030035	0.9999992622888396	3.8319507950805126e-4	0.4626391012097037	0.2036463020453497	0.9999049978775437	0.9987295921009727	0.5813769397978267	0.23140218881123792	0.4833889651150073	0.9999820978401344	0.9992710155928034	0.07211263915427868	0.47533850340561473	0.12118411033172291	0.9999501967437004	0.9999920639875641	0.898528697983775	0.8217599804013354	0.9982834890599032	0.9992569115085422	0.9993654223783387	0.03738173729032922	0.9305100699831773	0.16923842903995548	0.999996259221425	0.999999855206395	0.9999980837468868	0.9421957942413304	0.9022271976264755	0.9999974146787651	0.8341185257841701	0.0010513375804921431	0.2919491870693266	0.6547490834306279	0.9999981807084377	0.9998292961047763	0.9619395294528353	0.9077261750144373	0.7690332242239721	0.9991676411795057	0.9999663551602577	0.01879725551677658	0.8731456935372981	0.8052687978625254	0.9998628087143461	0.9999939792571864	0.4951602779466672	0.7431209924147635	0.5187134824437244	0.999989573957633	0.9999903422248997	0.34099054448848	0.9993385056957652	0.5470342501861081	0.9999685521092346	0.9999998853758036	0.9999989203249323	0.9891833342838537	0.9738519206340042
AT1G08410	0.9997174820198461	0.967065000897283	0.3697864296379956	2.910433384161764e-6	0.039696710906307754	0.9999975458904651	0.9999992953266112	0.9580712429902456	0.991348088203959	0.995671433726681	0.9999968931030035	0.9999992622888396	0.429186769785319	0.0017216135796438296	0.5267522683686382	0.9999049978775437	0.9987295921009727	0.4367186977578103	0.7894140807940203	0.5914706106696206	0.9999820978401344	0.9992710155928034	0.39098215329068886	0.10756367561235937	0.512750903285257	0.9999501967437004	0.9999920639875641	0.9397908736360865	0.8158919945018289	0.7978863888218395	0.9992569115085422	0.9993654223783387	0.16572962963470583	0.01246349431620857	0.9556642627913163	0.999996259221425	0.999999855206395	0.9999980837468868	0.9480859321105275	0.9357393992613842	0.9999974146787651	0.9986528538879779	0.45114544162956266	0.5076729081871542	0.8477722972807447	0.9999981807084377	0.9998292961047763	0.9670230089601702	0.8687516641113917	0.5490625338732282	0.9991676411795057	0.9999663551602577	0.9638755489353896	0.9489648406211277	0.4134012988136568	0.9998628087143461	0.9999939792571864	0.6617546886781264	0.92202907370326	0.8578017934584458	0.999989573957633	0.9999903422248997	0.49394295312258396	0.9642415266584883	0.9422161128479353	0.9999685521092346	0.9999998853758036	0.9999989203249323	0.9625851684855838	0.9959569550075859
AT1G08420	0.9997174820198461	0.9720413841891379	0.36828216938572617	0.009534759874421614	0.3150303646922174	0.9999975458904651	0.9999992953266112	0.9100144721257414	0.913733222075603	0.8228517728917435	0.9999968931030035	0.9939707345225928	0.13575847652676484	0.49988484254394766	0.27733626596828576	0.9999049978775437	0.9987295921009727	0.0511466865642023	0.036719032518446965	0.5394636362136681	0.9999820978401344	0.9992710155928034	0.6937363175200499	0.3489551630887428	0.010102224391143656	0.9999501967437004	0.963656939546346	0.7824312546946552	0.688818246870039	0.6104914185117011	0.9992569115085422	0.9993654223783387	0.29398852908324724	0.061745475698923837	0.014114728112909076	0.999996259221425	0.999999855206395	0.9999980837468868	0.8468113753260582	0.8883026616860162	0.9999974146787651	0.8759135667144488	0.05229324106963331	0.49626728749439897	0.6654213305705602	0.8475394939667407	0.9998292961047763	0.9570964327202838	0.9506121041725573	0.814175016747971	0.9991676411795057	0.9999663551602577	0.3250815294550187	0.34551499959557164	0.946605504033907	0.9998628087143461	0.9999939792571864	0.6003357940998193	0.6039156750043437	0.5578731367555738	0.999989573957633	0.9999903422248997	0.918437076215036	0.9947470171307187	0.7227274145005006	0.9999685521092346	0.9999998853758036	0.9999989203249323	0.6988423957722167	0.4968116387390268
AT1G08430	0.9997174820198461	0.9971352503440482	0.7285446949695842	0.9436950362079969	0.7464524630043955	0.9999975458904651	0.9999992953266112	0.8681578572034178	0.7248981822651889	0.23583627734840085	0.9999968931030035	0.9936839499257017	0.6827368193371329	0.41384404801199715	0.7693487726657314	0.9999049978775437	0.9987295921009727	NA	0.2977416549739387	0.7636228348892169	0.9999820978401344	0.9992710155928034	0.4077595347121176	0.6442228107075644	0.8523558021117643	0.9999501967437004	0.9999920639875641	0.9557504770302294	0.32117188390197204	0.061357314836592874	0.9992569115085422	0.9993654223783387	0.7118817132405213	0.5316495131894565	0.44898284999769045	0.999996259221425	0.999999855206395	0.9999980837468868	0.6539826774935841	0.16027872965478948	0.9999974146787651	0.9844671520795536	0.3591994864408612	0.5553722623547792	0.29908463063785706	0.9999981807084377	0.9972374699772752	0.9801118047913198	0.5348781920930561	0.03083445154623993	0.9991676411795057	0.9999663551602577	0.7472861206439584	0.7843361782273667	0.0056652690896287616	0.9998628087143461	0.9999939792571864	0.9604947075775524	0.19346396810400324	0.05989072469981359	0.999989573957633	0.9999903422248997	0.8860276406494177	0.19559898383969598	7.733110677652617e-4	0.9999685521092346	0.9999998853758036	0.9999989203249323	0.761913082849375	0.00803172041184207
AT1G08440	NA	0.9364095657572981	0.7402133216745553	0.7716132608299978	0.8073801692607244	0.9999975458904651	0.9999992953266112	NA	NA	NA	0.9999968931030035	0.9999992622888396	0.6966754051564125	0.7150513565594581	0.8508549558430006	0.9999049978775437	0.9987295921009727	NA	NA	0.9237578550315827	0.9999820978401344	0.9992710155928034	0.7961744821890289	0.30234956052658346	0.4330595197619716	0.9999501967437004	0.9999920639875641	0.9518011324972849	NA	0.7627933414685011	0.9992569115085422	NA	0.5931611918661581	0.5752735261317551	0.22639169231194484	0.999996259221425	0.999999855206395	0.9999980837468868	NA	NA	0.9999974146787651	0.999998081376952	0.6753578855128677	0.7481401787153403	0.7979934344164891	0.984246341272056	0.9998292961047763	NA	NA	NA	0.9991676411795057	NA	0.4942772567382827	NA	NA	0.9998628087143461	0.9999939792571864	NA	NA	NA	0.999989573957633	NA	0.41812485284398543	NA	NA	0.9999685521092346	0.9999998853758036	0.9999989203249323	NA	NA
AT1G08450	0.9997174820198461	0.9447037381808673	1.3990614320595427e-46	4.502032562629139e-56	3.433094076448797e-36	0.9999975458904651	0.9999992953266112	0.9805063589659361	0.9999999687727291	0.9956975585048833	0.9999968931030035	0.9999992622888396	2.110968587064305e-63	1.5967925814638508e-62	1.1632123899578692e-25	0.9999049978775437	0.9987295921009727	0.9945073181327139	0.07529901333311707	0.5595291657537803	0.9999820978401344	0.9992710155928034	6.647305722754406e-44	1.1474084805597345e-56	8.923789501616e-27	0.9999501967437004	0.9999920639875641	0.9421451607890915	0.9191771709338327	0.47298652085338133	0.9992569115085422	0.9999485072503942	1.3286091230642384e-27	2.7115703049385883e-42	2.567039508245752e-41	0.999996259221425	0.999999855206395	0.9999980837468868	0.9701940957258736	0.968619336409458	0.9999974146787651	0.999998081376952	2.3795722923024306e-37	2.677152007302506e-29	2.371706818168023e-9	0.8682006568249742	0.9998292961047763	0.9786373252975352	0.6993011297788695	0.8324961475280515	0.9991676411795057	0.9999663551602577	1.220383929958432e-26	2.5085654628064188e-29	2.5502939106119517e-11	0.9998628087143461	0.9999939792571864	0.9831594738793065	0.9485389901682704	0.5096027901548076	0.999989573957633	0.9999903422248997	6.340127255599133e-9	1.2393962839511376e-16	4.758299721669693e-11	0.9999685521092346	0.9999998853758036	0.9999989203249323	0.9767313453819121	0.6905008095209137
AT1G08460	0.9997174820198461	0.9791661043351503	0.9982478537919577	0.532974889957479	0.8030644107976463	0.9999975458904651	0.9999992953266112	0.9317384628827398	0.9910122020141948	0.41811678235373534	0.9999968931030035	0.9591687840918054	0.7248001349190029	0.8933353374040064	0.0022778307267265104	0.9999049978775437	0.9987295921009727	0.7618885649640493	0.19479100829008647	0.564992059373075	0.9999820978401344	0.9992710155928034	0.9442595895620643	0.45694447268359284	0.6557843145550782	0.9999501967437004	0.9047458617017854	0.9421451607890915	0.9273039805635602	0.12069893419737268	0.9992569115085422	0.9993654223783387	0.7602294648699883	0.6341843663339495	0.4786482065517445	0.999996259221425	0.999999855206395	0.9999980837468868	0.9069964991787548	0.8658574570349107	0.9999974146787651	0.999998081376952	0.49517209515686744	0.7159272966399545	0.24647856420491704	0.8805774660435983	0.9998292961047763	0.7700515239376412	0.9341820605602321	0.09353069646136941	0.9991676411795057	0.9999663551602577	0.45072247647292363	0.4622408274329244	0.004535696211361658	0.9998628087143461	0.9999939792571864	0.9915930333456474	0.972363819500683	0.5396798382910301	0.999989573957633	0.9999903422248997	0.9646928436414394	0.37849606186585405	0.03398497331695788	0.9999685521092346	0.9999998853758036	0.9999989203249323	0.7125356487198199	0.7051452338821895
AT1G08465	0.9997174820198461	0.8365370982371241	0.16683526930915812	0.15584715597950405	0.004748391319025347	0.9999975458904651	0.9999992953266112	0.8858070642640632	0.942057966012159	0.4216398600369949	0.9999968931030035	0.6357178102647713	0.19232856600595277	0.03606322836249445	0.9187657899452278	0.9999049978775437	0.9987295921009727	0.9577801525171424	0.07234025292371092	0.9865311615362844	0.9999820978401344	0.9992710155928034	0.9738713141565768	0.33277813095191194	0.22248177701510943	0.9999501967437004	0.817727916943085	0.5288944849455829	0.034295629661981394	0.10895838477620212	0.9992569115085422	0.9993654223783387	0.8248744145789719	0.006140140138032381	0.0014683290240121148	0.999996259221425	0.999999855206395	0.9999980837468868	0.9809416295897793	0.7602371389185171	0.9999974146787651	0.999998081376952	0.9937498993698204	0.19571807292902735	0.8354273985762932	0.9805364076516853	0.9998292961047763	0.830682382279804	0.8544714212289647	0.9814604141390024	0.9991676411795057	0.9999663551602577	0.4426687432047352	0.2846281030394027	0.7871544277801714	0.9998628087143461	0.9999939792571864	0.6535061618853063	0.7527021000295135	0.602644749042007	0.999989573957633	0.9999903422248997	0.6524409619922958	0.6323529750555819	0.9518132538643573	0.9999685521092346	0.9999998853758036	0.9999989203249323	0.8453562205764266	0.6893863661339463
AT1G08470	0.9997174820198461	0.9904415393925469	0.7515016536807775	0.004058402402827197	0.5446626164776757	0.9999975458904651	0.9999992953266112	0.9915183535270323	0.9974312825374692	0.8908459608054725	0.9999968931030035	0.9999992622888396	0.25604353750124215	0.004686135516731203	0.0732175222743814	0.9999049978775437	0.9987295921009727	0.9160113633812373	0.41511989109885805	0.7337847158445845	0.9999820978401344	0.9992710155928034	0.8849891556894883	0.05942378931367892	0.28365729542848983	0.9999501967437004	0.9999920639875641	0.9996732235046927	0.7968256715249888	0.8849249389898565	0.9992569115085422	0.9993654223783387	0.832131374300564	0.031027207078338476	0.6802669640793343	0.999996259221425	0.999999855206395	0.9999980837468868	0.9247921092440681	0.9602053510321191	0.9999974146787651	0.999998081376952	0.7927870120133075	0.3151606920415572	0.9143693786623791	0.667653126219361	0.9998292961047763	0.7040971458332509	0.7437432655629367	0.9672629570782065	0.9991676411795057	0.9999663551602577	0.13644143860914262	0.9765918007968973	0.5682519103240518	0.9998628087143461	0.9999939792571864	0.9906550319669922	0.955962290588806	0.8875010400985118	0.999989573957633	0.9999903422248997	0.9988721656822028	0.878779904915415	0.9606594715216575	0.9999685521092346	0.9999998853758036	0.9999989203249323	0.9757097806147007	0.9568481202896649
AT1G08480	0.9997174820198461	0.9974115315841132	0.3824300978338418	0.9848102660221612	0.7236225256645622	0.9999975458904651	0.9999992953266112	0.8854297574321253	0.9797733457661812	0.93048968888393	0.9999968931030035	0.963608085515336	0.46223268814849316	0.8955741465884366	0.8507220712589689	0.9999049978775437	0.9987295921009727	0.5876989675400213	0.268008339542472	0.2861610538840904	0.9999820978401344	0.9992710155928034	0.8826707628098576	0.9875330094045689	0.8137366294035877	0.9999501967437004	0.9661240890874725	0.8508900767562134	0.6579676705253816	0.43050515721906096	0.9992569115085422	0.9993654223783387	0.7861052465498242	0.8866632800375474	0.7978970704659427	0.999996259221425	0.999999855206395	0.9999980837468868	0.7984754511171347	0.8502966886343627	0.9999974146787651	0.999998081376952	0.1602425245966371	0.536604020422118	0.7275687667257129	0.9999981807084377	0.9998292961047763	0.7832166560236359	0.9701903432120659	0.8548577775046842	0.9991676411795057	0.9999663551602577	0.5116608918379357	0.5718117260208758	0.592134549415267	0.9998628087143461	0.9999939792571864	0.6030575321448328	0.7660224173377412	0.13417534699549302	0.999989573957633	0.9999903422248997	0.9812341949523096	0.8562378887048737	0.5769824828130271	0.9999685521092346	0.9999998853758036	0.9999989203249323	0.9405312153864764	0.6740804373125091
AT1G08490	0.9997174820198461	0.9804890339129462	5.13325949296876e-4	0.1573158003005901	0.9597993479196968	0.9999975458904651	0.9999992953266112	0.918548140301488	0.8486162339830168	0.7152285186716236	0.9999968931030035	0.9999992622888396	0.3762168301505551	0.9522865978052846	0.003964334832794968	0.9999049978775437	0.9987295921009727	0.9977132000934488	0.004217178054953685	0.7963331836839742	0.9999820978401344	0.9992710155928034	0.37004451190597437	0.32526144961790004	0.9950139843233741	0.9999501967437004	0.9999920639875641	0.5895767208806406	0.6890481469195175	0.8746992821291301	0.9992569115085422	0.9993654223783387	0.5146732543154762	0.9575003288014402	0.7816024920949507	0.999996259221425	0.999999855206395	0.9999980837468868	0.9555699293811053	0.9271533481318165	0.9999974146787651	0.999998081376952	0.09373132322583898	0.4019236947029832	0.3224645376006852	0.9999981807084377	0.9998292961047763	0.9851326893564207	0.7054360763021122	0.38050355313005046	0.9991676411795057	0.9999663551602577	0.2717092765747615	0.32926274618653834	0.8061672229130755	0.9998628087143461	0.9999939792571864	0.8907276687515219	0.6823659683410896	0.19677795187189925	0.999989573957633	0.9999903422248997	0.6461722922658802	0.8593438858613979	0.25407647360247004	0.9999685521092346	0.9999998853758036	0.9999989203249323	0.7370851117755488	0.5637895072494112
AT1G08500	0.9997174820198461	0.9309256093103974	0.5139655691859838	0.8594255715715505	0.8801521285404739	0.9999975458904651	0.9999992953266112	0.9254320109606019	0.6611652700646581	0.8778987320908027	0.9999968931030035	0.9999992622888396	0.029848011513115412	0.5295082003126749	0.845593984326175	0.9999049978775437	0.9987295921009727	0.38262255991802746	0.3644681035802724	0.48571650969401775	0.9999820978401344	0.9992710155928034	0.2984285582457236	0.10670016113425129	0.6461583643780474	0.9999501967437004	0.9999920639875641	0.7680205999057085	0.9165889096148058	0.7792446698064707	0.9992569115085422	0.9993654223783387	0.33223774608039647	0.5791417505338519	0.42804147252266705	0.999996259221425	0.999999855206395	0.9999980837468868	0.8565179801828039	0.9690249426041034	0.9999974146787651	0.9727022860543965	0.18125038616070172	0.6540706452949117	0.2634866330084419	0.9999981807084377	0.9998292961047763	0.8070285090853385	0.9786280589636717	0.9538072857548866	0.9991676411795057	0.9999663551602577	0.22292710031953686	0.5765031522071953	0.793731020976817	0.9998628087143461	0.9999939792571864	0.6657903200784812	0.92202907370326	0.20168101549727346	0.999989573957633	0.9999903422248997	0.7750479772082396	0.69107895610171	0.2803376649667037	0.9999685521092346	0.9999998853758036	0.9999989203249323	0.9872263923427806	0.9752231321325464
AT1G08510	0.9997174820198461	0.9860525387950333	0.8795787720804777	0.29383416759912745	0.8810971069267656	0.9999975458904651	0.9999992953266112	0.2689737493964318	0.7874607351993547	0.700872771275363	0.9999968931030035	0.9999992622888396	0.7987781535352337	0.043210569222883556	0.8048600506766359	0.9999049978775437	0.9987295921009727	0.23028989969870833	0.013112749928715141	0.5199427214438944	0.9999820978401344	0.9992710155928034	0.7934328462604036	0.3688168495710608	0.9248219785586361	0.9999501967437004	0.9999920639875641	0.6228858465401709	0.4254627966476916	0.9767513940697915	0.9992569115085422	0.9993654223783387	0.8375923119653936	0.7183901258014518	0.016363585786064155	0.999996259221425	0.999999855206395	0.9999980837468868	0.6500590949807113	0.972082656702303	0.9999974146787651	0.9880934572958437	0.7012283865044738	0.007073483319188432	0.21109700640563211	0.8419332655552666	0.9998292961047763	0.7391107758105544	0.8630681737379734	0.9770608858268567	0.9991676411795057	0.9999663551602577	0.8739054991443279	0.0029605777117608554	0.6306609413546467	0.9998628087143461	0.9999939792571864	0.5413126075594348	0.9441515042783925	0.949838460003715	0.999989573957633	0.9999903422248997	0.822292723254845	0.0785569930401934	0.9793928458793758	0.9999685521092346	0.9999998853758036	0.9999989203249323	0.989384307963251	0.772323812066379
AT1G08520	0.9997174820198461	0.9431223583983198	0.560673247029126	0.008397147441507486	1.2570465141976276e-9	0.9999975458904651	0.9999992953266112	0.8892558290052948	0.8248865647262184	0.9580045790116557	0.9999968931030035	0.9999992622888396	0.8340766670016232	0.0020259500162659928	1.7670432221408745e-16	0.9999049978775437	0.9987295921009727	0.8757464316012487	0.4942022950511377	0.1014574065509439	0.9999820978401344	0.9992710155928034	0.6156429777729967	5.137449032946496e-4	1.4143013850335154e-7	0.9999501967437004	0.9999920639875641	0.7752098474039634	0.7732376021497598	0.5385980854616477	0.9992569115085422	0.9993654223783387	0.96542146603181	0.01474988133840545	1.0420802180809032e-8	0.999996259221425	0.999999855206395	0.9999980837468868	0.7984754511171347	0.38194741213407296	0.9999974146787651	0.999998081376952	0.7019807924799687	0.009772919636453284	1.036287323675636e-6	0.8276376310752789	0.9998292961047763	0.9190562270905525	0.6237988867903677	0.0578874129572706	0.9991676411795057	0.9999663551602577	0.7573812636555367	0.11700277827150712	0.1106504872475669	0.9998628087143461	0.9999939792571864	0.9357705903263794	0.8427775121320632	0.05464644958166938	0.999989573957633	0.9999903422248997	0.9602649938798016	0.2724724728680721	2.472962657404192e-4	0.9999685521092346	0.9999998853758036	0.9999989203249323	0.906479193194594	0.9350241457483297
AT1G08530	0.9997174820198461	0.995720771528503	0.49378265439904495	1.0770341208413878e-5	6.084686525265543e-4	0.9999975458904651	0.9999992953266112	0.9938122657912848	0.8798857420795841	0.9938668047885918	0.9999968931030035	0.9999992622888396	0.8171909728557397	0.0016778257587527217	0.008406216915010187	0.9999049978775437	0.9987295921009727	0.9473439601706264	0.06884388221819862	0.6721295602626068	0.9999820978401344	0.9733876822240594	0.096501323600562	0.002140383591866629	0.006106172537765127	0.9999501967437004	0.9999920639875641	0.925825561946104	0.9932846186994838	0.6136371140531892	0.9992569115085422	0.9993654223783387	0.5842370516868565	0.01406815707629711	0.002767715939259131	0.999996259221425	0.999999855206395	0.9999980837468868	0.8670250419917909	0.7465184957315238	0.9999974146787651	0.998304611860488	0.6635191213290136	0.006598101756053357	0.017196504152837702	0.9999981807084377	0.9998292961047763	0.9596812567526594	0.3100529376998506	0.6494103800596759	0.9991676411795057	0.9999663551602577	0.7929521050107866	0.33225986313931555	0.9532672146472296	0.9998628087143461	0.9999939792571864	0.6627666963793861	0.7187853788944277	0.6832599703482792	0.999989573957633	0.9999903422248997	0.9999979309968062	0.39322401936287044	0.48929927046737415	0.9999685521092346	0.9999998853758036	0.9999989203249323	0.7255506888046788	0.9980118402122657
AT1G08540	0.9997174820198461	0.9656742633884183	0.9855395217269213	9.5045813065142415e-020	4.79061646403632e-51	0.9999975458904651	0.9999992953266112	0.9336295240313182	0.9870458509992409	0.7618806319169126	0.9999968931030035	0.9999992622888396	0.020220149153982517	2.183010211495213e-18	5.742796122167896e-31	0.9999049978775437	0.9987295921009727	0.9495247376320683	0.6164265470483086	0.1288100318048567	0.9999820978401344	0.9992710155928034	0.8980798382134245	3.076126136414208e-9	7.0969022170122014e-12	0.9999501967437004	0.9999920639875641	0.7446492968462887	0.9418551494744285	0.7744190255150297	0.9992569115085422	0.9993654223783387	0.24699582296314465	2.5888921065038343e-12	7.001983564831382e-31	0.999996259221425	0.999999855206395	0.9999980837468868	0.9962477820622476	0.7903743091984721	0.9999974146787651	0.999998081376952	0.18609349679015327	4.658207654115145e-7	2.5525780051429153e-9	0.9999981807084377	0.9998292961047763	0.9948875576015356	0.9284719057820428	0.4891333676287909	0.9991676411795057	0.9999663551602577	0.5206990935941906	0.015740614269600453	0.07316342301712579	0.9998628087143461	0.9999939792571864	0.9716013889907389	0.7010589482298827	0.1963935722179864	0.999989573957633	0.9999903422248997	0.9981387756591144	0.03949752341365129	2.5953966302004944e-4	0.9999685521092346	0.9999998853758036	0.9999989203249323	0.9745332078329331	0.9293489308755478
AT1G08550	0.9997174820198461	0.8651421305990699	0.7353282341905542	3.104086416325649e-6	1.0271647219710568e-18	0.9999975458904651	0.9999992953266112	0.987855389533009	0.8024359244980592	0.9860225351459717	0.9999968931030035	0.9999992622888396	0.004210302383431601	2.5639837998873014e-15	2.486202504708197e-13	0.9999049978775437	0.9987295921009727	0.5031908536790021	0.31413823321990364	0.31414995522126404	0.9999820978401344	0.9992710155928034	0.8076680688324538	8.595555566395576e-10	6.9187408969258244e-006	0.9999501967437004	0.9999920639875641	0.659490932401665	0.6651891425618044	0.306831292432541	0.9992569115085422	0.9993654223783387	0.25192193727144174	5.7350784884948854e-9	1.43980519719472e-13	0.999996259221425	0.999999855206395	0.9999980837468868	0.05012534436389585	0.0760612694008852	0.9999974146787651	0.999998081376952	0.12308551483991263	3.363916246944287e-6	0.0017225570193493752	0.9999981807084377	0.9998292961047763	0.9891676286304472	0.9660915429530628	0.08530860979810667	0.9991676411795057	0.9999663551602577	0.005771853019427704	1.5832610573316844e-6	2.943292421798206e-4	0.9998628087143461	0.9999939792571864	0.952521864840976	0.6314511327966765	0.009018144904299042	0.999989573957633	0.9999903422248997	0.9495964913902166	0.002163703873283023	0.0012847977813503508	0.9999685521092346	0.9999998853758036	0.9999989203249323	0.6686747442430239	0.7051452338821895
