## Supplementary material for "The transcriptional landscape of *Arabidopsis thaliana* pattern-triggered immunity": Table S2 (part 2 of 3)

AGI	Col_flg22_005	Col_flg22_010	Col_flg22_030	Col_flg22_090	Col_flg22_180	fls2c_flg22_005	fls2c_flg22_010	fls2c_flg22_030	fls2c_flg22_090	fls2c_flg22_180	Col_elf18_005	Col_elf18_010	Col_elf18_030	Col_elf18_090	Col_elf18_180	efr-1_elf18_005	efr-1_elf18_010	efr-1_elf18_030	efr-1_elf18_090	efr-1_elf18_180	Col_Pep1_005	Col_Pep1_010	Col_Pep1_030	Col_Pep1_090	Col_Pep1_180	pepr1_2_Pep1_005	pepr1_2_Pep1_010	pepr1_2_Pep1_030	pepr1_2_Pep1_090	pepr1_2_Pep1_180	Col_nlp20_005	Col_nlp20_010	Col_nlp20_030	Col_nlp20_090	Col_nlp20_180	rlp23-1_nlp20_005	rlp23-1_nlp20_010	rlp23-1_nlp20_030	rlp23-1_nlp20_090	rlp23-1_nlp20_180	Col_OGs_005	Col_OGs_010	Col_OGs_030	Col_OGs_090	Col_OGs_180	Col_mock_005	Col_mock_010	Col_mock_030	Col_mock_090	Col_mock_180	Col_ch8_005	Col_ch8_010	Col_ch8_030	Col_ch8_090	Col_ch8_180	lyk4_5_ch8_005	lyk4_5_ch8_010	lyk4_5_ch8_030	lyk4_5_ch8_090	lyk4_5_ch8_180	Col_LPS_005	Col_LPS_010	Col_LPS_030	Col_LPS_090	Col_LPS_180	sd1-29_LPS_005	sd1-29_LPS_010	sd1-29_LPS_030	sd1-29_LPS_090	sd1-29_LPS_180
AT1G08560	0.9997174820198461	0.9287069438074568	0.868196540690607	0.013999169038733704	2.0080506319002325e-4	0.9999975458904651	0.9999992953266112	0.9907608536338225	0.5225561555657376	0.8679869866080256	0.9999968931030035	0.9999992622888396	0.3533158617983257	0.6913497176114723	0.007580014392355345	0.9999049978775437	0.9987295921009727	0.7351851845948522	0.7683116506728771	0.7810200849889978	0.9999820978401344	0.9992710155928034	0.29312658489559845	0.1705530322761728	6.840260557033711e-4	0.9999501967437004	0.9846269314155035	0.7924922860303844	0.8302988508408427	0.327156035237671	0.9992569115085422	0.9993654223783387	0.9772045036103931	0.5153574589663383	0.04424175326466288	0.999996259221425	0.999999855206395	0.9999980837468868	0.8891443311383012	0.9752878498761339	0.9999974146787651	0.999998081376952	0.829439150061412	0.7840042834047746	0.21661144801430512	0.9999981807084377	0.9998292961047763	0.9509022789299394	0.9791639658245396	0.8934386753074235	0.9991676411795057	0.9999663551602577	0.8728519429426663	0.654783099792867	0.9867556741899051	0.9998628087143461	0.9999939792571864	0.7809323844143694	0.7653041988576197	0.8517006989857878	0.999989573957633	0.9999903422248997	0.9401731447895965	0.9888583215375348	0.6612583504854664	0.9999685521092346	0.9999998853758036	0.9999989203249323	0.9190389679427914	0.975396480937881
AT1G08570	0.9997174820198461	0.9943189067941827	0.020746697384977652	0.0013356948810031557	0.00883752681566499	0.9999975458904651	0.9999992953266112	0.7898672824673274	0.34064037938956276	0.8055448017913196	0.9999968931030035	0.9999992622888396	0.034675264961890565	0.018085194481556828	0.42989295627321356	0.9999049978775437	0.9987295921009727	0.7826539222322176	0.022997618070490083	0.5268220559875937	0.9999820978401344	0.9992710155928034	0.22885707413933398	0.012679315578485601	0.4809455800585091	0.9999501967437004	0.9999920639875641	0.7544361050539151	2.222384657881963e-4	0.070936197834498	0.9992569115085422	0.9993654223783387	0.5593932557118113	0.5741234208243893	0.13341947018228834	0.999996259221425	0.999999855206395	0.9999980837468868	2.887751050783674e-4	0.19472248451281723	0.9999974146787651	0.9998805513422178	0.02397930290429408	0.16973260886488506	0.3670416349374935	0.9999981807084377	0.9998292961047763	0.6685762021996994	0.8627838088864485	0.2502886705727082	0.9991676411795057	0.9999663551602577	0.0030002078507854997	3.6355252907429176e-4	0.0923511431319385	0.9998628087143461	0.9999939792571864	0.9418577306821673	0.49754075371744716	0.012740319138842309	0.999989573957633	0.9999903422248997	0.08549143749551559	0.0010349686065662768	0.017527511915217175	0.9999685521092346	0.9999998853758036	0.8403467307934339	1.2021223071972217e-4	0.04903556699993506
AT1G08580	0.9997174820198461	0.8276355062088248	0.3979677043730098	2.881406606118199e-4	0.17203277919966192	0.9999975458904651	0.9999992953266112	0.8258143140045822	0.5569051119056935	0.0754194877865553	0.9999968931030035	0.9999992622888396	0.3253357756210428	0.16790002424740952	0.04669380119188139	0.9999049978775437	0.9987295921009727	0.2450072140940317	2.2082003029064778e-5	0.2849755740408183	0.9999820978401344	0.9992710155928034	0.3885865518554396	0.5983620587948704	0.4877943260283787	0.9999501967437004	0.9146018223289014	0.9702165946843663	0.023788289746924013	3.167366243658624e-4	0.9992569115085422	0.9993654223783387	0.6662413660026526	0.01681785724981533	0.328167369676439	0.999996259221425	0.999999855206395	0.9999980837468868	0.2320933169951525	0.23918566974039845	0.9999974146787651	0.999998081376952	0.5106563457237085	0.6512316861316663	0.07299923703299893	0.9999981807084377	0.9998292961047763	0.7652854521188853	0.1343649687896039	0.011037133497634934	0.9991676411795057	0.9999663551602577	0.5071497739737627	0.17014043775617807	0.16593986660184867	0.9998628087143461	0.9999939792571864	0.8424331538984645	0.8281924049520019	0.05477582909656986	0.999989573957633	0.9999903422248997	0.9256653392117916	0.9482276394173796	0.15823048467377313	0.9999685521092346	0.9999998853758036	0.9999989203249323	0.26524116091007827	0.04870790958227076
AT1G08590	0.9271884695740993	0.3822363880254915	2.1373488003551823e-8	3.6095347803005967e-4	2.660636032911368e-4	0.9999975458904651	0.9999992953266112	0.9280927513682217	0.8283952217485994	0.8236637974156977	0.9999968931030035	0.9999992622888396	0.207255280349049	0.41243132854626824	0.33359148518698795	0.9999049978775437	0.9987295921009727	NA	0.9787080400784786	0.794793391766865	0.9999820978401344	0.9992710155928034	0.3160095189353423	0.4979005889104238	0.6706941007296854	0.9999501967437004	0.9999920639875641	0.9252721298560067	0.9458816793555168	0.5588625979618167	0.9992569115085422	0.9993654223783387	0.5730781344378614	0.5232956046042109	0.571581679052555	0.999996259221425	0.999999855206395	0.9999980837468868	0.9741637300697539	0.7490102843887068	0.9999974146787651	0.999998081376952	0.07088192953035566	0.733329081987669	0.84571785093116425	0.9451043106300396	0.9998292961047763	0.9460711422067317	0.9467455308071777	0.8218304737787077	0.9991676411795057	0.9999663551602577	0.1761704855625705	0.9759924382886038	0.8795502276642028	0.9998628087143461	0.9999939792571864	0.6854569280183586	0.86292454137236	0.2564602043468907	0.999989573957633	0.9999903422248997	0.5271653216860854	0.5941073738491847	0.6172233718095368	0.9999685521092346	0.9999998853758036	0.9999989203249323	0.9056616363303248	0.8262131575848854
AT1G08600	0.9997174820198461	0.8913204696781778	0.5022874911321015	0.3200894230442425	0.846693001052511	0.9999975458904651	0.9999992953266112	0.781881401668924	0.9673236930101782	0.970430151666354	0.9999968931030035	0.9482565284058957	0.3320634668092695	0.5068487015020634	0.7075770041393628	0.9999049978775437	0.9987295921009727	0.33435034652925055	0.8699389048022395	0.812252824017122	0.9999820978401344	0.9992710155928034	0.9217314989886736	0.8906909717001082	0.6198393435418792	0.9999501967437004	0.9999920639875641	0.8690970411955777	0.8684358306754881	0.883050326917946	0.9992569115085422	0.9993654223783387	0.9576630922762395	0.9608945312274022	0.11412204620028278	0.999996259221425	0.999999855206395	0.9999980837468868	0.9950415082355645	0.9821781891228972	0.9999974146787651	0.8766060650495892	0.14738130768722488	0.9330529056052596	0.7838973307277226	0.7107636163519104	0.9998292961047763	0.8329954006553125	0.9792126143909237	0.9360445664178279	0.9991676411795057	0.9999663551602577	0.671042475478469	0.6911424650035893	0.7064783769392837	0.9998628087143461	0.9999939792571864	0.7209034718922523	0.877001342370991	0.9975521265510683	0.999989573957633	0.9999903422248997	0.6453335323461967	0.9537006598055284	0.8793286146246435	0.9999685521092346	0.9999998853758036	0.9999989203249323	0.992406809679771	0.9365558592112725
AT1G08610	0.9997174820198461	0.9656742633884183	0.8832740058102273	5.793957000410425e-23	1.1165248726257919e-29	0.9999975458904651	0.9999992953266112	0.922563004382241	0.7624892641765445	0.16407572062147124	0.9999968931030035	0.9999992622888396	0.0022462704887022404	4.5184594728664616e-31	1.6462937847661524e-20	0.9999049978775437	0.9987295921009727	0.7139497413699594	0.3803818995195522	0.4224517500767511	0.9999820978401344	0.9992710155928034	0.5274331033036752	1.2905253694777424e-20	6.240638284315147e-17	0.9999501967437004	0.9999920639875641	0.7315239227604211	0.27101774914246485	0.022248482319522395	0.9992569115085422	0.9993654223783387	0.22058461533797002	2.730923277895746e-19	7.922902713775627e-17	0.999996259221425	0.999999855206395	0.9999980837468868	0.5999587091564978	0.34968925122000777	0.9999974146787651	0.999998081376952	0.3284771174662516	1.2339019021871777e-12	1.7385242494582408e-5	0.9999981807084377	0.9998292961047763	0.9190562270905525	0.5906305302595684	0.10897659869279194	0.9991676411795057	0.9999663551602577	0.8448064854492315	0.0034015952574122633	0.12374348850704489	0.9998628087143461	0.9999939792571864	0.7723507610722852	0.41584777290161007	0.07911981617006207	0.999989573957633	0.9999903422248997	0.9972565040298437	6.456894976915662e-4	2.7288243009422365e-7	0.9999685521092346	0.9999998853758036	0.9999989203249323	0.9831600739462941	0.3864960528189766
AT1G08620	0.9997174820198461	0.31923959270363084	0.7991979146522883	0.007157824722802582	0.0019090945305448744	0.9999975458904651	0.9999992953266112	0.9385346500494411	0.7778768211942058	0.9175767556986338	0.9999968931030035	0.9267523194790329	0.933648379865559	0.01837578147451488	0.16469279440146292	0.9999049978775437	0.9987295921009727	0.4415378113418734	0.7862961776239543	0.9298301141759633	0.9999820978401344	0.9992710155928034	0.18045089100780376	0.001994221359942718	0.0022893302560682512	0.9999501967437004	0.9999920639875641	0.8943084954680879	0.7975379557624513	0.8223599714491242	0.9992569115085422	0.9993654223783387	0.9073150208245903	0.005149753367755853	0.016210356848350045	0.999996259221425	0.999999855206395	0.9999980837468868	0.9809416295897793	0.9222048639573003	0.9999974146787651	0.969419019416435	0.8287599308013418	0.1292085013330438	0.8554960289834138	0.8090248317136216	0.9998292961047763	0.6248581587856297	0.9743940649727165	0.7573745866892027	0.9991676411795057	0.9999663551602577	0.5065086762289174	0.8430089042538734	0.9549288864847949	0.9998628087143461	0.9999939792571864	0.7887150814213565	0.9734892491452662	0.7877941475508994	0.999989573957633	0.9999903422248997	0.845644462374394	0.409887679553323	0.3870814868545976	0.9999685521092346	0.9999998853758036	0.9999989203249323	0.9273582127087453	0.9493636257786372
AT1G08630	0.9997174820198461	0.9656742633884183	0.17260619405920627	4.43590817817443e-10	1.6896393829478342e-11	0.9999975458904651	0.9999992953266112	0.20310777932731142	0.018284904908148752	0.056302775740565705	0.9999968931030035	0.9999992622888396	0.0015083062825347877	3.8080918678493897e-7	0.03291884462074071	0.9999049978775437	0.9987295921009727	0.7866570475733484	0.7605101249893732	0.8951377804643947	0.14266302985618318	0.7454070048033412	0.016828159749351135	4.594124974505528e-11	1.680780611096467e-12	0.9999501967437004	0.9047458617017854	0.2858021090866985	0.006492707910460454	0.010737278879770029	0.9992569115085422	0.9993654223783387	0.37403004462324363	2.942350906291683e-15	4.5035574822651895e-10	0.999996259221425	0.999999855206395	0.9999980837468868	0.15304076782576825	0.8694027206603708	0.9999974146787651	0.999998081376952	0.1848494133522945	0.6289643320042834	0.012380030359822105	0.9999981807084377	0.9998292961047763	0.2845317999507324	0.07372026565757356	0.19629322611236985	0.9991676411795057	0.9999663551602577	0.29172190388560865	0.48355460026036917	0.7213359968112807	0.9998628087143461	0.9999939792571864	0.8595581190595917	0.9097502283204831	0.9874784446446467	0.999989573957633	0.9999903422248997	0.911777521948891	0.9848802152572793	0.7805324327607391	0.9999685521092346	0.9999998853758036	0.1013032448475972	0.001319562267282635	0.004839305572311348
AT1G08640	0.9997174820198461	0.9287069438074568	0.25406211095285763	0.760278644772386	0.06905785524831698	0.9999975458904651	0.9999992953266112	0.8678440970404208	0.9570681638345201	0.7517448080576237	0.9999968931030035	0.9999992622888396	0.5560244798105664	0.5981529082283839	0.012654793354826345	0.9999049978775437	0.9987295921009727	0.5291230003618852	0.7466262492846711	0.45918760197614034	0.9999820978401344	0.9992710155928034	0.6146534522661469	0.5018177206827548	0.4501874684012361	0.9999501967437004	0.9846269314155035	0.3476179422546714	0.5563622990849361	0.5450710864006836	0.9992569115085422	0.9993654223783387	0.7014006485095643	0.7239035783679155	0.651946892134071	0.999996259221425	0.999999855206395	0.9999980837468868	0.9480859321105275	0.8770430768829238	0.9999974146787651	0.999998081376952	0.4727323738589486	0.44127906725116023	0.7385472850630366	0.7702857148523109	0.9998292961047763	0.7114920458190169	0.9660580710621033	0.8728720397902222	0.9991676411795057	0.9999663551602577	0.11008508572926717	0.5252047622461462	0.6382087198163418	0.9998628087143461	0.9999939792571864	0.8712696872137149	0.9195165358384251	0.9281356952489711	0.999989573957633	0.9999903422248997	0.7889706522909331	0.94388952144495	0.9968334005191781	0.9999685521092346	0.9999998853758036	0.9999989203249323	0.9976045662090248	0.8540698094720521
AT1G08650	0.9997174820198461	0.967065000897283	5.0623718694641754e-8	0.08282469007648902	5.78375331119904e-5	0.9999975458904651	0.9999992953266112	0.9955850525642248	0.9376735999663949	0.6732533010917128	0.9999968931030035	0.9999992622888396	1.711962811409334e-7	0.001773915952770972	7.019685477116505e-4	0.9999049978775437	0.9987295921009727	0.3053493154012321	0.7200019848786237	0.9853007748011349	0.9999820978401344	0.9992710155928034	0.2980494340107344	0.3820755924233052	0.6731913831544529	0.9999501967437004	0.8815134690074076	0.9775214411998064	0.42711858359319543	0.038581639932847286	0.9992569115085422	0.9993654223783387	0.4616582727336129	4.4331123878586204e-7	0.02190752652721312	0.999996259221425	0.999999855206395	0.9999980837468868	0.9362442824021235	0.5195255028675384	0.9999974146787651	0.5432183031663042	0.004093862562412608	0.32887417978242123	0.19989339099624	0.6451019858370751	0.9998292961047763	0.9889118437924483	0.3043254605335226	0.2546999517419675	0.9991676411795057	0.9999663551602577	0.0034624565019640667	0.9850132383266933	0.8406915657628548	0.9998628087143461	0.9999939792571864	0.6668625087461224	0.8354158932271698	0.14525914588798694	0.999989573957633	0.9999903422248997	0.18576919796176924	0.8905868698900193	0.04480825038489685	0.9999685521092346	0.9999998853758036	0.9999989203249323	0.9921732371778471	0.40640965530963663
AT1G08660	0.9997174820198461	0.989595149475958	0.7943303438498541	4.738097819230792e-9	2.6172322645879835e-10	0.9999975458904651	0.9999992953266112	0.7445197205420342	0.8775885117139548	0.7612809287126449	0.9999968931030035	0.934516177374204	0.7243171804929727	1.6899866709948227e-9	0.008565763573546572	0.9999049978775437	0.9987295921009727	0.6804646389368336	0.14982014586602677	0.9860698670318164	0.9999820978401344	0.9992710155928034	0.6013862691817325	0.0011255023634110738	0.30211592265323867	0.9999501967437004	0.9999920639875641	0.5715688103403568	0.8472366771606441	0.938452009941459	0.9992569115085422	0.9993654223783387	0.869971393472319	6.167913408655752e-5	0.1665083269849457	0.999996259221425	0.999999855206395	0.9999980837468868	0.9481585812182262	0.9999563521141587	0.9999974146787651	0.999998081376952	0.8375055433171777	1.146497111953926e-5	0.40079875976798807	0.9999981807084377	0.9998292961047763	0.988412834488603	0.7059898591650845	0.6471516015186813	0.9991676411795057	0.9999663551602577	0.9524998634279183	0.11846118206754903	0.5995073556512112	0.9998628087143461	0.9999939792571864	0.757805825801037	0.7816863163423274	0.7878362425179587	0.999989573957633	0.9999903422248997	0.7593262738810161	0.2654261365118057	0.4040618922461557	0.9999685521092346	0.9999998853758036	0.9999989203249323	0.9505098106046742	0.7233525386999915
AT1G08670	0.9271884695740993	0.38301063906706473	0.08429918885333984	0.7347575411308829	0.667795323751747	0.9999975458904651	0.9999992953266112	0.874309011580271	0.7150259199252407	0.6115606055585895	0.9999968931030035	0.9999992622888396	0.16099642866322633	0.7780773696498434	0.5332818368583686	0.9999049978775437	0.9987295921009727	NA	0.9865966756653148	0.5883968956192818	0.9999820978401344	0.9992710155928034	0.17297065344231444	0.03681152291484746	0.9381400673133882	0.9999501967437004	0.9999920639875641	0.9395611118639452	0.7922472445724693	0.24375290654978324	0.9992569115085422	0.9993654223783387	0.6736274372432975	0.07429994889535593	0.9605951317471849	0.999996259221425	0.999999855206395	0.9999980837468868	0.7671189790423779	0.983613183376336	0.9999974146787651	0.991733555336534	0.8407398779540397	0.3180470944292168	0.8370152016430187	0.9999981807084377	0.9998292961047763	0.9859806841204073	0.978497884640288	0.4757491245125612	0.9991676411795057	0.9999663551602577	0.9733403160432343	0.7815647863326846	0.9616064423243349	0.9998628087143461	0.9999939792571864	NA	0.9819841780810464	0.9191652097573141	0.999989573957633	0.9999903422248997	0.9416616959479132	0.788041316508097	0.7959259451642033	0.9999685521092346	0.9999998853758036	0.9999989203249323	0.9495030069815326	0.8335288455402118
AT1G08680	0.9997174820198461	0.9535980824085777	0.4836666208692505	0.8729198906651165	0.8007001662018352	0.9999975458904651	0.9999992953266112	0.8872321813224728	0.9698696754157861	0.7216855787552539	0.9999968931030035	0.8899954059373357	0.19527726327458184	0.07539954533930253	0.047044402961281956	0.9999049978775437	0.9987295921009727	0.8705166063681367	0.7153916806160767	0.5165994204616123	0.9999820978401344	0.9992710155928034	0.9085777588855892	0.25516416905711004	0.4434648438916715	0.9999501967437004	0.9999920639875641	0.9999965656947387	0.7381539919763955	0.502467297470788	0.9992569115085422	0.9993654223783387	0.9291474600810741	0.866651203687388	0.6015784107392379	0.999996259221425	0.999999855206395	0.9999980837468868	0.9701940957258736	0.9441033586049434	0.9999974146787651	0.999998081376952	0.46552833822260936	0.9584800533665364	0.554985867203367	0.9372419683307657	0.9998292961047763	0.7356644483950469	0.9079896359266841	0.9061617908434149	0.9991676411795057	0.9999663551602577	0.20600226316985734	0.43533972744595817	0.70903787184181	0.9998628087143461	0.9999939792571864	0.7801183003832494	0.9899179048720109	0.9475262079198079	0.999989573957633	0.9999903422248997	0.9321413767211996	0.9651682864035203	0.8483524356899478	0.9999685521092346	0.9999998853758036	0.9999989203249323	0.992406809679771	0.9021912320471107
AT1G08700	0.9997174820198461	0.6323450883761574	0.1764344222684562	0.0078000936487854855	0.1660046737489195	0.9999975458904651	0.9999992953266112	0.8914486935954525	0.9985363188619911	0.7729503143732173	0.9999968931030035	0.9506459094456841	0.8665399982300382	0.02827385927010264	0.8838872679913514	0.9999049978775437	0.9987295921009727	0.6010531403338347	0.3219872542353592	0.5481445561218	0.9999820978401344	0.9992710155928034	0.6519135690982667	0.20812293046090785	0.6677454048515415	0.9999501967437004	0.9999920639875641	0.8973441088541054	0.7839935901221781	0.6507632876831041	0.9992569115085422	0.9993654223783387	0.3323570959577472	0.5452303329556321	0.3715920757548765	0.999996259221425	0.999999855206395	0.9999980837468868	0.5345937523924352	0.43384593020742274	0.9999974146787651	0.999998081376952	0.70991088035316	0.5161991149789499	0.9274714741258527	0.9999981807084377	0.9998292961047763	0.8965669850011081	0.963427589790708	0.5858793922467245	0.9991676411795057	0.9999663551602577	0.1758463307731956	0.29024583578596147	0.7256715996348962	0.9998628087143461	0.9999939792571864	0.811250198775326	0.7992372911121859	0.6722233641855399	0.999989573957633	0.9999903422248997	0.9527005374359452	0.9931341218204904	0.8524554410255963	0.9999685521092346	0.9999998853758036	0.9999989203249323	0.6971398395201869	0.9403250428151984
AT1G08710	0.9997174820198461	0.9212179429393754	0.5972933179632497	0.09283835708812067	0.007437063591087716	0.9999975458904651	0.9999992953266112	0.7178857692961191	0.539662559021509	0.7699275254171078	0.9999968931030035	0.9999992622888396	0.9690259215700604	0.08726911529246979	0.047917136777880204	0.9999049978775437	0.9987295921009727	0.62588463679117	0.048365070360967974	0.913856219406978	0.9999820978401344	0.9992710155928034	0.6090044892243189	0.8666397772303125	0.9248716057304196	0.9999501967437004	0.9999920639875641	0.910685884349834	0.8984563794631667	0.8376204865157346	0.9992569115085422	0.9993654223783387	0.8167857285911356	0.2248749553251015	0.033769902132753556	0.999996259221425	0.999999855206395	0.9999980837468868	0.9656897882303982	0.9367615690454358	0.9999974146787651	0.999998081376952	0.6772552097280687	0.2944523685486665	0.46583198754115523	0.9999981807084377	0.9998292961047763	0.974929794719668	0.864112464112474	0.9611807044383734	0.9991676411795057	0.9999663551602577	0.666061317197041	0.89809213250985	0.9162141128141452	0.9998628087143461	0.9999939792571864	0.8073286214156423	0.9283508620465177	0.614893201776148	0.999989573957633	0.9999903422248997	0.7214110586831258	0.7459983799099744	0.781034233586231	0.9999685521092346	0.9999998853758036	0.9999989203249323	0.9875411438194625	0.9264753981328182
AT1G08720	0.9997174820198461	0.967065000897283	1.1605106147956555e-10	2.252400645591671e-9	0.016725717182617263	0.9999975458904651	0.9999992953266112	0.9390433354046916	0.7849621093692659	0.9277844959515503	0.9999968931030035	0.9999992622888396	1.2114371228668521e-11	0.005020817217066125	5.08528713693044e-4	0.9999049978775437	0.9987295921009727	0.7748537405856428	0.9381798117744145	0.7009794638199508	0.9999820978401344	0.9992710155928034	1.7846987438650696e-7	0.054561578673060745	0.00554547363738225	0.9999501967437004	0.9999920639875641	0.6889494109526672	0.7415494399110625	0.5174664058989946	0.9992569115085422	0.9993654223783387	7.455923089099557e-4	0.001843269305585952	0.003411879416201679	0.999996259221425	0.999999855206395	0.9999980837468868	0.1830677305471704	0.5585784515124068	0.9999974146787651	0.999998081376952	1.4225483459393748e-18	0.0025696956950357727	0.0739769232337937	0.667653126219361	0.9998292961047763	0.6685762021996994	0.7173622275630825	0.07042298139254284	0.9991676411795057	0.9999663551602577	0.4325843202557066	0.1932226277378345	0.1071070477412538	0.9998628087143461	0.9999939792571864	0.5995681686722243	0.1368412168842422	0.6705101656890068	0.999989573957633	0.9999903422248997	0.798610455029864	0.98324847082181	0.86184380786954	0.9999685521092346	0.9999998853758036	0.9999989203249323	0.8120123972777168	0.7202014519032253
AT1G08730	0.9997174820198461	0.9233298847757258	0.8702594732790441	0.05535184767767831	0.7339104439551405	0.9999975458904651	0.9999992953266112	0.9955260833634003	0.767013342013127	0.9793470922346937	0.9999968931030035	0.9999992622888396	0.8310563829126985	0.5211489694486521	0.021207977390009083	0.9999049978775437	0.9987295921009727	NA	0.6294949012799634	0.7529235832973424	0.9999820978401344	0.9992710155928034	0.9895315769995271	0.8353869738153823	0.4512711482505615	0.9999501967437004	0.671456652046157	0.6720374011835075	0.8789178438686702	0.7324526864436952	0.9992569115085422	0.9993654223783387	0.4336472869022323	0.02198977672544906	0.004104680534893188	0.999996259221425	0.999999855206395	0.9953139418864023	0.6970945977464291	0.9703032849723613	0.9999974146787651	0.999998081376952	0.7219792384428955	0.3036988337650465	0.6256382157754748	0.9999981807084377	0.9998292961047763	0.9596939228024689	0.9387942650935021	0.8969515513308156	0.9991676411795057	0.9999663551602577	0.5597958968925475	0.837397943368435	0.8454664077718532	0.9998628087143461	0.9999939792571864	NA	0.7967878398037709	0.9084013737489466	0.999989573957633	0.9999903422248997	0.8167691883503195	0.7478180673987251	0.6809973045175278	0.9999685521092346	0.9999998853758036	0.9999989203249323	0.9875411438194625	0.9077270980934493
AT1G08750	0.9997174820198461	0.932960960089548	0.03406464711651246	6.420371862068872e-4	0.9923030083805496	0.9999975458904651	0.9999992953266112	0.9160963971127885	0.9643089516629804	0.8368346731151196	0.9999968931030035	0.9999992622888396	0.07320481704299456	0.007041211612881782	0.2606645354999489	0.9999049978775437	0.9987295921009727	0.80270307891813375	0.7002559241601185	0.2072165858593127	0.9999820978401344	0.9992710155928034	0.13135991581549003	0.30234956052658346	0.9206934197913372	0.9999501967437004	0.9999920639875641	0.7865458264457694	0.9122634366606207	0.8261354523178523	0.9992569115085422	0.9999485072503942	0.6128835730702916	0.07401942501447317	0.8255838488013973	0.999996259221425	0.999999855206395	0.9999980837468868	0.982566689653023	0.9988434532401748	0.9999974146787651	0.999998081376952	0.1982380818295561	0.9551794782434334	0.5360090619947488	0.7256165005097379	0.9998292961047763	0.9192813910928236	0.9611254795640749	0.82327820238525	0.9991676411795057	0.9999663551602577	0.18429725735988614	0.8948897418141967	0.8376958994581266	0.9998628087143461	0.9999939792571864	0.6762562065311742	0.8287228749566116	0.34713351757255567	0.999989573957633	0.9999903422248997	0.9781612543288056	0.9487188518981465	0.5478327730469688	0.9999685521092346	0.9999998853758036	0.9999989203249323	0.9527506760079282	0.9942454423653352
AT1G08760	0.9997174820198461	0.9730530290057278	0.9020268964084079	0.009001435511024366	0.5357394513512909	0.9999975458904651	0.9999992953266112	0.9984899590330909	0.8643901582230928	0.7502340909684606	0.9999968931030035	0.9999992622888396	0.18927166557095726	0.0306547352617319	0.1793196542703941	0.9999049978775437	0.9987295921009727	0.8413801060002687	0.6918017509282652	0.9701205918186274	0.9999820978401344	0.9992710155928034	0.058899464870028694	0.010472064009558272	0.9971069965926855	0.9999501967437004	0.958525830968243	0.5339628945850164	0.5454599486878798	0.3747497213369011	0.9992569115085422	0.9993654223783387	0.6712760100190666	0.302972900133368	0.6486387610912436	0.999996259221425	0.999999855206395	0.9999980837468868	0.982566689653023	0.4929225464983	0.9999974146787651	0.9887794173543993	0.06519087587538329	0.14203091043217883	0.9609157512784683	0.946705101007423	0.9998292961047763	0.9461964433238962	0.7563748077806347	0.8633544700709144	0.9991676411795057	0.9999663551602577	0.05674392062556432	0.044213068291883185	0.3457399067504038	0.9998628087143461	0.9999939792571864	0.9859228892589882	0.8955050411628971	0.8304921955645924	0.999989573957633	0.9999903422248997	0.3323309467565655	0.4302536769885822	0.5422537467667207	0.9999685521092346	0.9999998853758036	0.9999989203249323	0.9966161028650047	0.9841089119986441
AT1G08770	0.6147089657821397	0.05406631005331986	0.043124528084608815	0.02396845105127593	0.0077238350495023155	0.9999975458904651	0.9999992953266112	0.952855052469473	0.39646040296559937	0.12917384450917652	0.9999968931030035	0.9800063967799081	0.31534773366257207	0.0016741032189869192	0.04785755088894406	0.9999049978775437	0.9987295921009727	0.9610331375663835	0.530864066308066	0.9386796618357434	0.9999820978401344	0.8946598418001536	0.047122055506346676	0.16238379913390774	0.6815609119617165	0.9999501967437004	0.999719794253904	0.8496947942019856	0.7895757983819731	0.4998876117329008	0.9992569115085422	0.9993654223783387	0.6604900699044142	0.031250829743258136	0.46383919364321197	0.999996259221425	0.999999855206395	0.9999980837468868	0.9756457427761747	0.462063512576289	0.9999974146787651	0.36863193483499607	0.17752542056806014	0.27059116409650535	0.9894052260159056	0.9999981807084377	0.9998292961047763	0.9526807270580787	0.97598014106707065	0.8496822244896437	0.9991676411795057	0.9999663551602577	0.6764721703183273	0.993263609654566	0.5480126943690902	0.9998628087143461	0.9999939792571864	0.9748671678796477	0.7708388094394679	0.7812702607546217	0.999989573957633	0.9999903422248997	0.2843940967038854	0.7769802072606364	0.2369080514807969	0.9999685521092346	0.9999998853758036	0.9999989203249323	0.7091236979405103	0.7401587599638164
AT1G08780	0.9997174820198461	0.999606906511283	0.46932670895827105	0.6313151258450547	0.004640217223460377	0.9999975458904651	0.9999992953266112	0.9936750223701607	0.9213746127413914	0.8829717552716877	0.9999968931030035	0.9999992622888396	0.21935949890148074	0.729506676361669	0.9652109946874454	0.9999049978775437	0.9987295921009727	0.17167125207295614	0.0712665436397299	0.5928493535633927	0.9999820978401344	0.9992710155928034	0.6830538191567547	0.6138051704670955	0.5292668842218649	0.9999501967437004	0.9966440144293528	0.9926468053284503	0.8449747358621519	0.5936847744620435	0.9992569115085422	0.9993654223783387	0.6569325670492436	0.7620905208164741	0.7166333644841197	0.999996259221425	0.999999855206395	0.9999980837468868	0.9409925014978436	0.9780374053198124	0.9999974146787651	0.999998081376952	0.37686266461920725	0.8537086550590511	0.3063473399695476	0.9999981807084377	0.9998292961047763	0.9924678532772179	0.8369347309149453	0.9337525954744383	0.9991676411795057	0.9999663551602577	0.6828263817319318	0.640124702354782	0.7695727103123435	0.9998628087143461	0.9999939792571864	0.7777019319698844	0.9777163101930493	0.7436409537305612	0.999989573957633	0.9999903422248997	0.9975289817605779	0.807554093716267	0.9857775179186147	0.9999685521092346	0.9999998853758036	0.9999989203249323	0.989384307963251	0.8146022355517045
AT1G08800	0.9997174820198461	0.8627196813361097	0.24837199455793935	0.002848777296846089	1.111519431529727e-4	0.9999975458904651	0.9999992953266112	0.8680933767103046	0.8930599008911333	0.957948377606858	0.9999968931030035	0.9999992622888396	0.7426700069965265	0.6737258377416159	0.01014765579794992	0.9999049978775437	0.9987295921009727	0.3046795556526501	0.8533335615323449	0.51407633584758194	0.9999820978401344	0.9992710155928034	0.5984387297803283	1.3814686526326336e-5	4.057512030090493e-5	0.9999501967437004	0.958525830968243	0.7752098474039634	0.797927519443631	0.7362164939425725	0.9992569115085422	0.9993654223783387	0.9067015479453933	1.720755511275477e-4	3.3431158381368368e-6	0.999996259221425	0.999999855206395	0.9999980837468868	0.9756457427761747	0.8597732513887664	0.9999974146787651	0.999998081376952	0.20173519777781598	0.5915008781854778	0.6659032223182083	0.8757506488553614	0.9998292961047763	0.8576723922077147	0.9904487205343018	0.9807339376707511	0.9991676411795057	0.9999663551602577	0.5352526896279348	0.3563693706699998	0.65693318558119	0.9998628087143461	0.9999939792571864	0.7277735205363841	0.8398835195621613	0.8290232050472626	0.999989573957633	0.9999903422248997	0.5808261936889191	0.9832984087543911	0.8731004317331105	0.9999685521092346	0.9999998853758036	0.9999989203249323	0.9994034593172042	0.8289503556986696
AT1G08810	0.9997174820198461	0.9527948829094812	0.2949202174764876	0.03104575118915505	0.8059203097995713	0.9999975458904651	0.9999992953266112	0.93658064234564	0.9585448340918123	0.981318580532007	0.9999968931030035	0.9999992622888396	0.2217538695771312	0.1440586832835805	0.35886136552437303	0.9999049978775437	0.9987295921009727	0.9418959975490996	0.20777454251540317	0.9538198552745999	0.9999820978401344	0.9992710155928034	0.0014396216566188915	0.4158276946959186	0.5021213522915842	0.9999501967437004	0.9999920639875641	0.7707682123855801	0.6486271375205817	0.8310453812750459	0.9992569115085422	0.9993654223783387	0.6654022325486121	0.27915099263821813	0.102797255122538	0.999996259221425	0.999999855206395	0.9999980837468868	0.9936751526331304	0.9398502630863119	0.9999974146787651	0.999998081376952	0.040583404948807175	0.20554955236008013	0.6619135757856477	0.9796399906863448	0.9998292961047763	0.7668871498546486	0.8591937558672551	0.8377603095034882	0.9991676411795057	0.9999663551602577	5.877948168793352e-4	0.5696194833105057	0.23477508754300405	0.9998628087143461	0.9999939792571864	0.8655293687080773	0.6423470093978098	0.9460051166783863	0.999989573957633	0.9999903422248997	0.5411823386042273	0.05236924602513684	0.18934957198395633	0.9999685521092346	0.9999998853758036	0.9999989203249323	0.9758623912818218	0.9858478539244133
AT1G08820	0.9997174820198461	0.9233298847757258	0.9773195829481984	2.9432682847971138e-15	2.2717552928454415e-32	0.9999975458904651	0.9999992953266112	0.9094330997262874	0.8843370349208719	0.4087177915695706	0.9999968931030035	0.992212632772762	0.08888791614934954	3.762168727844644e-19	4.630465098724438e-25	0.9999049978775437	0.9987295921009727	0.7802899209861142	0.07419541229140585	0.8951377804643947	0.9999820978401344	0.9992710155928034	0.7134792114457233	5.804106423428001e-8	3.9609665310115715e-13	0.9999501967437004	0.9999920639875641	0.9999965656947387	0.8948548089960423	0.6631069624900776	0.9992569115085422	0.9993654223783387	0.6814630309799558	2.3909402139600994e-10	4.40521601812621e-27	0.999996259221425	0.999999855206395	0.9999980837468868	0.9480859321105275	0.952521717989844	0.9999974146787651	0.999998081376952	0.6748484192243136	1.1229646260277988e-7	1.6236098174109588e-7	0.9999981807084377	0.9998292961047763	0.9523101294046318	0.9533721842267311	0.7592552218608327	0.9991676411795057	0.9999663551602577	0.4474079498942312	0.05707239776409535	0.11533383900182125	0.9998628087143461	0.9999939792571864	0.9515478832652133	0.9554590334401675	0.1501264308166269	0.999989573957633	0.9999903422248997	0.6969057940792956	0.5230493227351061	0.03601902125438303	0.9999685521092346	0.9999998853758036	0.9999989203249323	0.9976045662090248	0.9459784950876892
AT1G08830	0.9997174820198461	0.9860525387950333	0.055986830508851254	9.546449668164508e-12	4.706858981499851e-14	0.9999975458904651	0.9999992953266112	0.9513778427717792	0.9837194881985682	0.9964292960025934	0.9999968931030035	0.9999992622888396	0.004703830378490964	9.553033563165098e-7	2.1040900808507118e-4	0.9999049978775437	0.9987295921009727	0.6460948339869175	0.39218940974919797	0.35969182125864535	0.9999820978401344	0.9992710155928034	0.055513485281461994	6.688403710260369e-4	5.179497310402829e-6	0.9999501967437004	0.9999920639875641	0.9199996453356446	0.8309917921176597	0.8396294723212298	0.9992569115085422	0.9993654223783387	0.2327854073700222	1.0567941361144226e-10	3.623272602558011e-13	0.999996259221425	0.999999855206395	0.9999980837468868	0.960913200085348	0.8910179144913761	0.9999974146787651	0.999998081376952	0.0026836710369810414	1.591516136031734e-4	4.954215272127404e-4	0.9999981807084377	0.9998292961047763	0.9178381296944492	0.8800789477731755	0.9419474581968388	0.9991676411795057	0.9999663551602577	0.03490668512941765	0.023591767492677274	0.19159271231913597	0.9998628087143461	0.9999939792571864	0.6668625087461224	0.9899179048720109	0.656094884597138	0.999989573957633	0.9999903422248997	0.897113434006856	0.4078593514038413	0.09991365655371069	0.9999685521092346	0.9999998853758036	0.9999989203249323	0.9976045662090248	0.9769433202120629
AT1G08840	0.9997174820198461	0.9804890339129462	0.3568767776171766	0.13192583357400295	7.75994873499901e-4	0.9999975458904651	0.9999992953266112	0.974764133401402	0.9775496635692602	0.936254823841434	0.9999968931030035	0.9999992622888396	0.6638923205354462	0.026054347420831125	1.3023421949956575e-4	0.9999049978775437	0.9987295921009727	0.7809863832299344	0.7536489291206301	0.866729022329626	0.9999820978401344	0.9992710155928034	0.5401442852597269	0.08516535959575272	0.10907550147170861	0.9999501967437004	0.9871231526833282	0.8701237341928462	0.8216508625699444	0.4439760280714656	0.9992569115085422	0.9997788644489894	0.9037776947906763	0.34618277003438214	0.010850465254192268	0.999996259221425	0.999999855206395	0.9999980837468868	0.9741637300697539	0.9928980071839459	0.9999974146787651	0.999998081376952	0.6865513999669534	0.2907277234951067	0.5719421634779985	0.9999981807084377	0.9998292961047763	0.9724200209400492	0.890977276578142	0.9586299058280037	0.9991676411795057	0.9999663551602577	0.48058467805430044	0.5629192214779293	0.8990228599672523	0.9998628087143461	0.9999939792571864	0.6365823082432918	0.9774651997285069	0.4327342890912793	0.999989573957633	0.9999903422248997	0.6685047892881262	0.9960246858571403	0.9981137825641562	0.9999685521092346	0.9999998853758036	0.9999989203249323	0.910356061660908	0.8981384141182186
AT1G08845	0.8540334818082338	0.8961557906265649	0.2107007013640273	0.7481864782121226	0.12851687773383969	0.9999975458904651	0.9999992953266112	0.9386866473981269	0.913733222075603	0.8314691367879038	0.9999968931030035	0.9999992622888396	0.2782526081781425	0.09266095418268687	0.13786242324054215	0.9999049978775437	0.9987295921009727	0.6963926591291885	0.8919754634910343	0.9187100484145383	0.9999820978401344	0.9992710155928034	0.9607295761535991	0.801878241090086	0.027708484439121762	0.9999501967437004	0.9473069708402598	0.59645499906391	0.3349466426395861	0.6253302697584247	0.9992569115085422	0.9993654223783387	0.8173107745622669	0.4443988992943479	0.4131906169290641	0.999996259221425	0.999999855206395	0.9999980837468868	0.9480859321105275	0.8386334016316525	0.9999974146787651	0.999998081376952	0.7220700961159471	0.19622391208692216	0.5302195962776652	0.9999981807084377	0.9998292961047763	0.5906756669290154	0.9694891893115182	0.6695573838040381	0.9991676411795057	0.9999663551602577	0.9563461359300571	0.7214727458451502	0.5414864592663764	0.9998628087143461	0.9999939792571864	0.6903369303272944	0.5501344375726349	0.7656350081708798	0.999989573957633	0.9999903422248997	0.8959239282422528	0.4448746780661517	0.7922256929795474	0.9999685521092346	0.9999998853758036	0.9999989203249323	0.9079738027319035	0.934617405532122
AT1G08860	NA	0.9832842517912483	6.846079030459141e-17	5.78192887373602e-6	0.05430549435815512	0.9999975458904651	0.9999992953266112	NA	NA	NA	0.9999968931030035	0.9999992622888396	5.206263438679701e-13	0.02701560974362134	0.28796105886255685	0.9999049978775437	0.9987295921009727	NA	NA	0.4343986933776279	0.9999820978401344	0.9992710155928034	7.570874577130341e-13	0.01828824064794822	0.2075701292263912	0.9999501967437004	0.9999920639875641	0.8772953574153222	NA	0.8183918934913025	0.9992569115085422	0.9993654223783387	2.1008243980525545e-8	0.054264615475396516	0.9128457825998098	0.999996259221425	0.999999855206395	0.9999980837468868	0.9480859321105275	0.9999563521141587	0.9999974146787651	0.9398898821555252	1.44602887760687e-7	0.8936384985124741	0.5804889659380278	0.9999981807084377	0.9998292961047763	NA	NA	NA	0.9991676411795057	NA	0.004971172719407322	0.853499650636552	NA	0.9998628087143461	0.9999939792571864	NA	NA	NA	0.999989573957633	NA	0.1581799931412572	0.9913467632022005	0.9488666649231109	0.9999685521092346	0.9999998853758036	0.9999989203249323	NA	NA
AT1G08880	0.9997174820198461	0.9624890056295957	0.6609673193409041	2.5111595020447304e-4	0.7827093901822137	0.9999975458904651	0.9999992953266112	0.6647050279766161	0.991348088203959	0.9723682179931912	0.9999968931030035	0.9999992622888396	0.2217538695771312	0.7140419302984513	0.3265562586403874	0.9999049978775437	0.9987295921009727	0.3053493154012321	0.9381798117744145	0.7335122964162052	0.9999820978401344	0.9992710155928034	6.120910662656129e-5	0.051449867856915396	0.3668318989947189	0.9999501967437004	0.9380463858688324	0.8423105546320293	0.9817693504634613	0.8048636746413446	0.9992569115085422	0.9993654223783387	0.6921168819553566	0.5346444681526368	0.7963484065675777	0.999996259221425	0.999999855206395	0.9999980837468868	0.8479247985425106	0.9544239445612165	0.9999974146787651	0.999998081376952	0.3088651732624042	0.9277614361539677	0.6557515967894472	0.8267137426456979	0.9998292961047763	0.27734061322745507	0.9904487205343018	0.6423649826565794	0.9991676411795057	0.9999663551602577	0.9482969332744631	0.12039924941419697	0.9272365218580791	0.9998628087143461	0.9999939792571864	0.7191938157185984	0.8982644558828987	0.45717356257175085	0.999989573957633	0.9999903422248997	0.7306758682933777	0.9942587787381703	0.9248873372803162	0.9999685521092346	0.9999998853758036	0.9999989203249323	0.9938249788911303	0.9892086932641255
AT1G08890	0.9997174820198461	0.9431223583983198	0.6495601021724647	3.7288388049174214e-4	0.0031573157287968466	0.9999975458904651	0.9999992953266112	0.9476083356929351	0.2380316067230771	2.6589176765549454e-4	0.9999968931030035	0.9999992622888396	0.6093264938501407	5.046740938852107e-7	1.5978235314030386e-8	0.9999049978775437	0.9987295921009727	0.6872180727328099	0.01573809929992643	0.5961726342443479	0.9999820978401344	0.9992710155928034	0.6881411611061592	4.072392816070084e-5	0.4553187787767239	0.9999501967437004	0.9999920639875641	0.8582843161404037	0.02036055108049664	0.007346027557666134	0.9992569115085422	0.9993654223783387	0.24101852729647952	0.2845276133798541	0.43949360454773895	0.999996259221425	0.999999855206395	0.9999980837468868	0.2712487756935907	0.007991724105542873	0.9999974146787651	0.999998081376952	0.8133996830822982	2.3271623384690342e-5	9.034460052475883e-4	0.667653126219361	0.9998292961047763	0.742825480593038	0.967029383119352	1.3046958727375293e-4	0.9991676411795057	0.9999663551602577	0.3733188288834727	1.4098998575436448e-12	1.6368322328932528e-8	0.9998628087143461	0.9999939792571864	0.9589852886353075	0.10887168192188407	5.0334343578358265e-5	0.999989573957633	0.9999903422248997	0.9365439242769272	1.1481262801423367e-4	1.2990258084017854e-6	0.9999685521092346	0.9999998853758036	0.9999989203249323	0.038684091180820404	0.011146625956131032
AT1G08900	0.9997174820198461	0.6422350843515532	0.01812387524295225	7.589982436618667e-11	3.9419938658522975e-10	0.9999975458904651	0.9999992953266112	0.8678440970404208	0.9349113569577159	0.4594987999292025	0.9999968931030035	0.9999992622888396	0.081260281997878	5.424048057285802e-4	0.5214136020117709	0.9999049978775437	0.9987295921009727	0.7729144600251106	0.286881025366034	0.10862684786998	0.9999820978401344	0.9992710155928034	0.06798315711956526	0.0017742143054474964	0.007470792452771798	0.9999501967437004	0.9999920639875641	0.8687349353510969	0.9086675004649728	0.03207045774965331	0.9992569115085422	0.9993654223783387	0.7118903683448874	1.4685768033481534e-5	6.720333669606033e-7	0.999996259221425	0.999999855206395	0.9999980837468868	0.07543765099215019	0.20787736906354348	0.9999974146787651	0.999998081376952	0.015653212895950924	0.21205580000045393	0.6800508369825581	0.9999981807084377	0.9998292961047763	0.7832166560236359	0.3052259605723723	0.0012903680834835747	0.9991676411795057	0.9999663551602577	0.6901685669363364	0.6502750441703017	0.030722392516337	0.9998628087143461	0.9999939792571864	0.9484663236306882	0.5961549100046148	0.025628884107528577	0.999989573957633	0.9999903422248997	0.9853872224690754	0.7334480830410927	0.23738081860496474	0.9999685521092346	0.9999998853758036	0.9999989203249323	0.36259395145428763	0.3101699403062889
AT1G08910	0.9997174820198461	0.9943189067941827	0.7067759672884446	0.018937325386707775	0.00790177575181932	0.9999975458904651	0.9999992953266112	0.8704818143629198	0.7346022237537545	0.5010782817076832	0.9999968931030035	0.9380405202619582	0.6419531857270255	1.2657748910236786e-7	0.07710894811896822	0.9999049978775437	0.9987295921009727	0.46142215418322824	0.2572970339334593	0.8884175615893785	0.9999820978401344	0.9992710155928034	0.6146534522661469	0.0659986756568873	0.007405064707232938	0.9999501967437004	0.9773573850675441	0.2684667634693683	0.9720274038242379	0.8043084321516677	0.9992569115085422	0.9993654223783387	0.4305166093325876	6.921938103040421e-4	0.028715723361549164	0.999996259221425	0.999999855206395	0.9999980837468868	0.9756457427761747	0.7323548797971297	0.9999974146787651	0.999998081376952	0.7595801118453143	0.20567226806407585	0.6086561548314117	0.9554440668193936	0.9998292961047763	0.6902209676690259	0.9094063405800165	0.9595571666811127	0.9991676411795057	0.9999663551602577	0.4669229340498467	0.8925423148746027	0.35834751936109155	0.9998628087143461	0.9999939792571864	0.624639852274458	0.6484149035807607	0.6835543405608951	0.999989573957633	0.9999903422248997	0.6797543728954246	0.2304828641663463	0.7892812785972192	0.9999685521092346	0.9999998853758036	0.9999989203249323	0.7344580523497611	0.9961501053995845
AT1G08920	0.9997174820198461	0.9884233304320804	0.8889368295496534	0.8209629457291125	0.9217918604641386	0.9999975458904651	0.9999992953266112	0.7971076037860128	0.855521128030166	0.1530829793211918	0.9999968931030035	0.7717533795621634	0.36996529276936035	0.9892673570890285	0.4377052679857538	0.9999049978775437	0.9987295921009727	0.5768055292751816	0.49352103879600656	0.6911677915786453	0.9999820978401344	0.9992710155928034	0.8875593431038479	9.126832768058947e-6	0.5494364980161816	0.9999501967437004	0.9846269314155035	0.8927632219679373	0.5782151273738763	0.49377587053682775	0.9992569115085422	0.9993654223783387	0.6206194083984494	0.9502340215550299	0.39884950124604013	0.999996259221425	0.999999855206395	0.9999980837468868	0.7428411072750551	0.7929956230076397	0.9999974146787651	0.9044208575016957	0.45604807538600606	0.5846407062213699	0.5361600427646822	0.8090248317136216	0.9998292961047763	0.742825480593038	0.9722625018481076	0.30323114146069513	0.9991676411795057	0.9999663551602577	0.9648082569691901	0.7710571092419137	0.2126607976855069	0.9998628087143461	0.9999939792571864	0.9889409873521373	0.8341666065420705	0.5143112453315413	0.999989573957633	0.9999903422248997	0.9857735169182054	0.9321470399393749	0.37795978664779956	0.9999685521092346	0.9999998853758036	0.9999989203249323	0.9759488498814408	0.8124028447486985
AT1G08930	0.9997174820198461	0.9009085824473485	3.0767381952977626e-72	6.3133297685409916e-58	5.687194139250696e-28	0.9999975458904651	0.9999992953266112	0.9476083356929351	0.9925273938989189	0.5389846413687618	0.9999968931030035	0.17708571672891124	2.7257198462888297e-80	3.109612593840578e-23	0.0038098370707396177	0.9999049978775437	0.9987295921009727	0.9536436071372488	0.9385637475800922	0.7874776230819845	0.9999820978401344	0.9992710155928034	8.249722045658408e-66	1.086719533460794e-34	2.16846127484439e-8	0.9999501967437004	0.9999920639875641	0.7752098474039634	0.9820182749370542	0.9502098845398054	0.9992569115085422	0.9993654223783387	3.4456512515349383e-63	3.2327575821573333e-44	4.9559078605000514e-23	0.999996259221425	0.999999855206395	0.9999980837468868	0.8442593545810176	0.5962926218051785	0.9999974146787651	0.1642257481051857	1.738814429829958e-75	3.75086978011842e-16	7.79359861093097e-4	0.9999981807084377	0.9998292961047763	0.9108453637890999	0.8544714212289647	0.9018168897658742	0.9991676411795057	0.9999663551602577	3.942691075312516e-57	2.2636014932639004e-6	0.16974135857291842	0.9998628087143461	0.9999939792571864	0.8768002088993077	0.9992737361087445	0.8000124315211892	0.999989573957633	0.9999903422248997	7.91651792543561e-31	3.055597633733938e-4	0.21824647565582944	0.9999685521092346	0.9999998853758036	0.9999989203249323	0.9803130963001014	0.665521338637104
AT1G08940	0.9997174820198461	0.9212179429393754	2.9675619561562575e-7	4.47973819096072e-58	3.420802397961003e-54	0.9999975458904651	0.9999992953266112	0.9765937923964022	0.9837194881985682	0.5093103352138942	0.9999968931030035	0.8081319742196001	4.038138630823802e-8	3.923499221193575e-22	4.698997256406587e-7	0.9999049978775437	0.9987295921009727	0.9884348336941553	0.7977921609922592	0.3760736223878687	0.9999820978401344	0.9992710155928034	5.96079717640106e-6	8.825002310846749e-22	1.152058787423905e-11	0.9999501967437004	0.9999920639875641	0.9259788822621358	0.7895757983819731	0.9883232888494022	0.9992569115085422	0.9993654223783387	0.011936509384833554	9.326559013784626e-37	4.0186003122609295e-36	0.999996259221425	0.999999855206395	0.9999980837468868	0.982566689653023	0.8431269213944282	0.9999974146787651	0.30660486649815955	3.0645757080904764e-11	7.907542906073247e-13	3.553178670706824e-7	0.8475394939667407	0.9998292961047763	0.5596209601223486	0.8973302872981076	0.4756030456233425	0.9991676411795057	0.9999663551602577	0.015464742734936377	0.046050798122091535	0.8069850156727457	0.9998628087143461	0.9999939792571864	0.8167005546755802	0.8732047250655735	0.7089286755834767	0.999989573957633	0.9999903422248997	0.5613088413176384	0.01819453763466257	0.16401467235630413	0.9999685521092346	0.9999998853758036	0.9999989203249323	0.992406809679771	0.7262296540318831
AT1G08950	NA	NA	NA	NA	NA	0.9999975458904651	0.9999992953266112	NA	NA	NA	0.9999968931030035	NA	NA	NA	NA	0.9999049978775437	0.9987295921009727	NA	NA	NA	0.9999820978401344	NA	NA	NA	NA	0.9999501967437004	NA	NA	NA	NA	0.9992569115085422	NA	NA	NA	NA	0.999996259221425	0.999999855206395	NA	NA	NA	0.9999974146787651	NA	NA	NA	NA	0.9999981807084377	0.9998292961047763	NA	NA	NA	0.9991676411795057	NA	NA	NA	NA	0.9998628087143461	0.9999939792571864	NA	NA	NA	0.999989573957633	NA	NA	NA	NA	0.9999685521092346	0.9999998853758036	NA	NA	NA
AT1G08960	0.9997174820198461	0.9804890339129462	0.29512639070747004	0.38653744212780794	0.992488139353351	0.9999975458904651	0.9999992953266112	0.9044865972993924	0.5975977150132772	0.9474721586678695	0.9999968931030035	0.9999992622888396	0.2729280247507582	0.9209735986096869	0.49426864273285	0.9999049978775437	0.9987295921009727	0.6489112535453382	0.7407416855061787	0.5267281800446639	0.9999820978401344	0.9992710155928034	0.7282315235169565	0.2157207644146536	0.9193051049677822	0.9999501967437004	0.9999920639875641	0.8970168860890539	0.8228086754615106	0.42910115913722946	0.9992569115085422	0.9993654223783387	0.18853109489126355	0.5185765223796096	0.6377416338721336	0.999996259221425	0.999999855206395	0.9999980837468868	0.9815621388785063	0.8965001918548365	0.9999974146787651	0.999998081376952	0.37184929675245737	0.6347842996021741	0.7658550780418563	0.9999981807084377	0.9998292961047763	0.9865992019986675	0.5562091854018371	0.5496344123025049	0.9991676411795057	0.9999663551602577	0.309113939696389	0.7444796719183371	0.9832256220318452	0.9998628087143461	0.9999939792571864	0.8091057054612222	0.8123305291927985	0.9750765726542655	0.999989573957633	0.9999903422248997	0.8119327309283728	0.8938425247731198	0.8207614021420814	0.9999685521092346	0.9999998853758036	0.9999989203249323	0.802725780300083	0.7229646032809309
AT1G08970	0.9997174820198461	0.9656742633884183	0.28048088249395553	0.7095619711857728	0.09089666194568106	0.9999975458904651	0.9999992953266112	0.9776045723878796	0.7113746350757448	0.8248316829307636	0.9999968931030035	0.9999992622888396	0.05058185325335575	0.8116287917347844	0.05142546156692756	0.9999049978775437	0.9987295921009727	0.5105073995056508	0.998584124247909	0.8355467365123677	0.9999820978401344	0.9992710155928034	0.7476772850515613	0.8990104476560186	0.47548878886982815	0.9999501967437004	0.9999920639875641	0.9743220088464016	0.888130026071306	0.7202589967744194	0.9992569115085422	0.9993654223783387	0.8673533043729943	0.08165391617778349	0.5175040617693408	0.999996259221425	0.999999855206395	0.9999980837468868	0.944491377183119	0.9680861448288781	0.9999974146787651	0.999998081376952	0.5322891274099585	0.5869838709428854	0.9020790979532405	0.9999981807084377	0.9998292961047763	0.8043213916112357	0.5575608272232541	0.8157522378660061	0.9991676411795057	0.9999663551602577	0.10241793842167615	0.5838776349773778	0.49937292276348	0.9998628087143461	0.9999939792571864	0.6981408855159295	0.7887826399021036	0.83552224981738	0.999989573957633	0.9999903422248997	0.9679404095208174	0.718041713577638	0.7866560192659557	0.9999685521092346	0.9999998853758036	0.9999989203249323	0.9245833864303302	0.9684309015364347
AT1G08980	0.9997174820198461	0.8516957033571699	2.7633852885993316e-4	4.915867361146465e-4	1.9864000577428153e-27	0.9999975458904651	0.9999992953266112	0.9732318341340847	0.8513764169902859	0.7648204001080107	0.9999968931030035	0.9999992622888396	0.5119203855008324	1.488560643431585e-18	1.965493318015102e-20	0.9999049978775437	0.9987295921009727	0.7227315808888097	0.3779636664784701	0.0822869768931031	0.9999820978401344	0.9992710155928034	0.5578554829087616	2.777293526570613e-11	1.1579231929273133e-6	0.9999501967437004	0.9999920639875641	0.8134504928806939	0.7467988637743669	0.1615791773743812	0.9992569115085422	0.9993654223783387	0.8989816558610433	1.6132255916526968e-9	2.7247201524924927e-13	0.999996259221425	0.999999855206395	0.9999980837468868	0.20772854033205232	0.08612577486598257	0.9999974146787651	0.8103374691707186	0.2831247286654533	2.0465523907972172e-5	0.0038297132855006953	0.9999981807084377	0.9998292961047763	0.5926748100049497	0.576726282257581	0.003673505422510391	0.9991676411795057	0.9999663551602577	0.4538677711449371	5.7163822488057953e-8	0.004129317839854547	0.9998628087143461	0.9999939792571864	0.9800913262385652	0.8357287883245451	0.015040672992118368	0.999989573957633	0.9999903422248997	0.9798591660658761	8.421362573436626e-5	7.662164303293214e-6	0.9999685521092346	0.9999998853758036	0.9999989203249323	0.405845860003652	0.36981328596472157
AT1G08990	0.9997174820198461	0.6398046840102071	0.04601774918270577	0.08626168431793844	1.4471787900173378e-4	0.9999975458904651	0.9999992953266112	0.871895860235384	0.9632881347676328	0.8406393449287607	0.9999968931030035	0.9999992622888396	0.46439498368227977	0.714520051435011	0.46241277819424903	0.9999049978775437	0.9987295921009727	NA	0.8784635489923295	0.9248814979891062	0.9999820978401344	0.9992710155928034	0.7320569559735451	0.42053468500461527	0.41873546554516955	0.9999501967437004	0.9871231526833282	0.6805779408428436	0.9988290637167814	0.44111478032844953	0.9992569115085422	0.9993654223783387	0.8379210917340731	0.9077817099382082	0.5911063480769305	0.999996259221425	0.999999855206395	0.9999980837468868	0.5563408130692254	0.8373121341624479	0.9999974146787651	0.8827573891487608	0.20862033787935266	0.003903098495351965	0.42693999475965005	0.9999981807084377	0.9998292961047763	0.9900065939641252	0.9138784930379029	0.9495809129373526	0.9991676411795057	0.9999663551602577	0.540682015617277	0.23685803090133412	0.9965138428976579	0.9998628087143461	0.9999939792571864	NA	0.8036476879086175	0.9252263636552368	0.999989573957633	0.9999903422248997	0.8711581323451828	0.9081687247964088	0.9400126939722154	0.9999685521092346	0.9999998853758036	0.9999989203249323	0.8580638660856984	0.7931782693939492
AT1G09000	0.9997174820198461	0.9527948829094812	0.78937760044461	0.5884081945337031	0.3395035118604307	0.9999975458904651	0.9999992953266112	0.9715339653877576	0.9900901303935654	0.6515110407227951	0.9999968931030035	0.9999992622888396	0.9198568182627594	0.04351971918727074	0.6005003847551516	0.9999049978775437	0.9987295921009727	0.6460948339869175	0.7418986672434127	0.595925984433024	0.9999820978401344	0.9992710155928034	0.799361371938746	0.3241520124433165	0.6716654535027056	0.9999501967437004	0.958525830968243	0.9260443041364959	0.9209333932272914	0.9202175097701186	0.9992569115085422	0.9993654223783387	0.09596061046175645	0.006624257369744512	0.15376241841619961	0.999996259221425	0.999999855206395	0.9999980837468868	0.10327709974578114	0.3426303364261558	0.9999974146787651	0.999998081376952	0.9061030692864449	0.21068482643313727	0.9848132180177293	0.9999981807084377	0.9998292961047763	0.9077488781032623	0.8212762478904424	0.9945639415565005	0.9991676411795057	0.9999663551602577	0.43673748210628144	0.7725929108573996	0.8924292888802513	0.9998628087143461	0.9999939792571864	0.6627666963793861	0.8953683972331852	0.7831443838264507	0.999989573957633	0.9999903422248997	0.7982921428430484	0.9878572439624562	0.16634926825119392	0.9999685521092346	0.9999998853758036	0.9999989203249323	0.9439177554794443	0.8867799063266301
AT1G09010	0.9997174820198461	0.8280672446809273	0.004001073959717939	7.475699417903987e-17	3.982603222814347e-13	0.9999975458904651	0.9999992953266112	0.8114971946100218	0.7240249286306472	0.8665987349298548	0.9999968931030035	0.9999992622888396	0.001441712357208382	3.4959809035032463e-11	7.337302214503741e-10	0.9999049978775437	0.9987295921009727	0.4285936994021379	0.26588067366196644	0.006522100745958172	0.9999820978401344	0.9992710155928034	0.5066001239154578	9.943893816778785e-8	0.005963391422024036	0.9999501967437004	0.9418881346956575	0.912716597247469	0.25030352461968164	0.2545278144563405	0.9992569115085422	0.9993654223783387	0.03332366564507493	1.929539420620155e-8	1.0179252876048253e-4	0.999996259221425	0.999999855206395	0.9999980837468868	0.27173684020092376	0.2555342380560699	0.9999974146787651	0.999998081376952	0.0018769501096834755	1.1367060436803346e-5	0.005155644113495854	0.9300685743796122	0.9998292961047763	0.34912890629987625	0.39581710412178306	0.025822794863104247	0.9991676411795057	0.9999663551602577	0.0017896169024338884	2.069406949825551e-8	5.540726750887642e-4	0.9998628087143461	0.9999939792571864	0.6962579276936361	0.5961549100046148	0.01847608345786872	0.999989573957633	0.9999903422248997	0.7557851311017749	0.012588672673903274	7.442656437029367e-4	0.9999685521092346	0.9999998853758036	0.9999989203249323	0.4041978348227327	0.26459423185729974
AT1G09020	0.9997174820198461	0.9804890339129462	0.6843286928647412	0.5149248320445909	0.8839577346063756	0.9999975458904651	0.9999992953266112	0.8892558290052948	0.9585448340918123	0.9974561539584663	0.9999968931030035	0.9999992622888396	0.41104797595649983	0.7827594878062123	0.47243786214920214	0.9999049978775437	0.9987295921009727	0.45942048442474875	0.6097995113465454	0.6110271354193032	0.9999820978401344	0.9992710155928034	0.986829694664626	0.5522844314630329	0.8837817179665252	0.9999501967437004	0.9999920639875641	0.8893757836818235	0.5646407995039212	0.8940726131385993	0.9992569115085422	0.9993654223783387	0.21203521281294338	0.9475311167385042	0.9491647723361782	0.999996259221425	0.999999855206395	0.9999980837468868	0.9650721571394737	0.7882857579115704	0.9999974146787651	0.5844461447265562	0.11846684611890496	0.38677090735390257	0.2451596865521971	0.904613288441435	0.9998292961047763	0.9411813393676021	0.9838876089530231	0.9089121435910531	0.9991676411795057	0.9999663551602577	0.6142664873056619	0.7407829240395819	0.8976871444143346	0.9998628087143461	0.9999939792571864	0.7009497874713537	0.9647070474363361	0.5589240830676754	0.999989573957633	0.9999903422248997	0.918437076215036	0.9998794691804312	0.9640082553581615	0.9999685521092346	0.9999998853758036	0.9999989203249323	0.9511511149168086	0.6008180950106814
AT1G09040	0.9997174820198461	0.8671234713522271	0.23839603383005822	0.9437851200356753	0.7785211819266322	0.9999975458904651	0.9999992953266112	0.8061752642502442	0.76699470419101	0.5879506828854075	0.9999968931030035	0.9999992622888396	0.0435733190250357	0.5490499183998669	0.6010246785080045	0.9999049978775437	0.9987295921009727	0.2520151557508259	0.31942614192345337	0.2367214974093647	0.9999820978401344	0.9992710155928034	0.6383256062814484	0.6478356568071357	0.601581613011917	0.9999501967437004	0.9999920639875641	0.9494329717889815	0.3573123679930093	0.8181875942949559	0.9992569115085422	0.9993654223783387	0.003075332486089385	0.8860400468690257	0.04597452261115258	0.999996259221425	0.999999855206395	0.9999980837468868	0.9701940957258736	0.9631504410928425	0.9999974146787651	0.4509085738075582	0.4257079730195123	0.36222295352802053	0.855069520851036	0.9999981807084377	0.9998292961047763	0.897661508674579	0.941184903675254	0.7800404646141553	0.9991676411795057	0.9999663551602577	0.944274434463864	0.9727934997410843	0.6701456807969678	0.9998628087143461	0.9999939792571864	0.7206611650241687	0.7799965084102827	0.1771384216215552	0.999989573957633	0.9999903422248997	0.9919226351084263	0.9501350038675036	0.543390125843987	0.9999685521092346	0.9999998853758036	0.9999989203249323	0.9878387614322435	0.879135863692314
AT1G09050	0.9997174820198461	0.9804890339129462	0.5819164852913558	0.21602995593980573	0.5233731159595716	0.9999975458904651	0.9999992953266112	0.9984899590330909	0.6618782462756126	0.8248354740806481	0.9999968931030035	0.991201431866193	0.04274746982806576	0.9592032108337535	0.4523419052933168	0.9999049978775437	0.9987295921009727	0.3017271309774164	0.8910230899259434	0.8185042970094089	0.9999820978401344	0.9992710155928034	0.34762610821828566	0.5723108532491923	0.3008533600010462	0.9999501967437004	0.9999920639875641	0.9225690188257595	0.4550299737712086	0.8968760398418794	0.9992569115085422	0.9993654223783387	0.05843088658621034	0.6979878225495488	0.8356356161920082	0.999996259221425	0.999999855206395	0.9999980837468868	0.9370749919162035	0.9915149467311838	0.9999974146787651	0.999998081376952	0.24102532784887365	0.5166627892013116	0.8854553387132471	0.9153181691741095	0.9998292961047763	0.9869772776814225	0.941184903675254	0.9454395511362044	0.9991676411795057	0.9999663551602577	0.8093183605038	0.8857264519734638	0.7349084324522366	0.9998628087143461	0.9999939792571864	0.6674998104362412	0.9195165358384251	0.7979932143746977	0.999989573957633	0.9999903422248997	0.9749120359834835	0.4046967183130634	0.6273692637080713	0.9999685521092346	0.9999998853758036	0.9999989203249323	0.9976045662090248	0.7603336084741799
AT1G09060	0.9997174820198461	0.9973531729794405	6.554185761067998e-23	2.7427377419819217e-6	0.11233393041118689	0.9999975458904651	0.9999992953266112	0.9336498455765008	0.9414111538440204	0.9495315672924974	0.9999968931030035	0.8746178438406109	1.8834931493597114e-29	0.26412045890572616	0.025756903794509615	0.9999049978775437	0.9987295921009727	0.9346146418712808	0.4866153490458054	0.9750828086270666	0.9999820978401344	0.9992710155928034	3.0842983268149282e-21	0.0012595857342115992	0.0014117602201347218	0.9999501967437004	0.9999920639875641	0.9802553236113007	0.960340962834852	0.6602073360411803	0.9992569115085422	0.9993654223783387	3.4202443739641933e-14	0.6630451077160279	0.871396987557799	0.999996259221425	0.999999855206395	0.9999980837468868	0.9867834387095352	0.8006679170451476	0.9999974146787651	0.6902284745502245	8.958633663037045e-32	0.49955303788353517	0.8358767939650155	0.7961164633055585	0.9998292961047763	0.7702354062795695	0.9838876089530231	0.8032713603296007	0.9991676411795057	0.9999663551602577	0.004068946896796275	0.5550915637155227	0.39271962834255597	0.9998628087143461	0.9999939792571864	0.8183980014983381	0.9974182805892785	0.8701638292607687	0.999989573957633	0.9999903422248997	6.329249444730067e-4	0.7938009736949314	0.8580757111931249	0.9999685521092346	0.9999998853758036	0.9999989203249323	0.9528998342269096	0.6597074509796812
AT1G09070	0.9997174820198461	2.903126963654806e-5	1.091288139374907e-47	3.2264363167226025e-21	7.048484850117943e-6	0.9999975458904651	0.9999992953266112	0.999615670707626	0.7989811358048454	0.10905229562246499	0.9999968931030035	2.1563331293230972e-10	1.9591885120447623e-57	3.5329264247955505e-6	0.06010185949291753	0.9999049978775437	0.9987295921009727	0.9480350544418599	0.06398291730434151	0.9572852748723372	0.9999820978401344	0.12382007652077093	4.917043312215858e-32	8.437589981453583e-6	0.018457280292563657	0.9999501967437004	0.9999920639875641	0.8949896182459997	0.8523231544212365	0.4908719179820835	0.9992569115085422	0.9993654223783387	6.298466204367698e-33	5.346051042160199e-5	0.2671023002500716	0.999996259221425	0.999999855206395	0.9999980837468868	0.9741637300697539	0.878857109882914	0.9999974146787651	6.84541935146947e-13	4.825016316214379e-57	0.04887472630341018	0.9180348931835127	0.9701272481037271	0.9998292961047763	0.9975223549408605	0.38521481914057093	0.6251396664164389	0.9991676411795057	0.9999663551602577	7.282468173216527e-16	0.5641769851600353	0.9379487819140447	0.9998628087143461	0.9999939792571864	0.9004247373859641	0.678731961576387	0.589327360845808	0.999989573957633	0.9999903422248997	3.425034334728237e-8	0.8604298513165844	0.7457682332125195	0.9999685521092346	0.9999998853758036	0.9999989203249323	0.8343154081031771	0.3289253031474698
AT1G09080	0.9997174820198461	0.9336905185304528	0.420311129732016	3.7264546787070395e-5	1.136640569733015e-59	0.9999975458904651	0.9999992953266112	0.9838863798998062	0.6649913774968951	0.7741566499637054	0.9999968931030035	0.8868715863808723	0.9649954338826785	1.7274712884877e-13	4.149509713047308e-40	0.9999049978775437	0.9987295921009727	0.9345908439474696	0.7149758402037086	0.055377159753454475	0.9999820978401344	0.9992710155928034	0.5573068078518623	8.065737866729647e-6	2.2872769366005216e-19	0.9999501967437004	0.9999920639875641	0.9256750444516462	0.37079331991386016	0.9102917137766305	0.9992569115085422	0.9993654223783387	0.9322950933688143	1.9293846616974988e-5	1.624976616918057e-17	0.999996259221425	0.999999855206395	0.9999980837468868	0.9335824957785096	0.5183222650222479	0.9999974146787651	0.999998081376952	0.8962009384872576	2.607371390539752e-4	2.6246135054806153e-13	0.7107636163519104	0.9998292961047763	0.9829344015474937	0.301437352274645	0.9521431857946959	0.9991676411795057	0.9999663551602577	0.8964967524667095	0.8056065661601389	0.012841435870631704	0.9998628087143461	0.9999939792571864	0.9780385543808425	0.9001493041955118	0.7462541194741354	0.999989573957633	0.9999903422248997	0.7133994807437176	0.881011783155252	1.577362205039824e-9	0.9999685521092346	0.9999998853758036	0.9999989203249323	0.9874040680355958	0.9969497287964314
AT1G09090	0.8672165781248209	0.8245868655587185	0.0015769025916423185	0.9467168709676826	0.12663280983557015	0.9999975458904651	0.9999992953266112	0.9513778427717792	0.9385782612379343	0.6469381078881331	0.9999968931030035	0.9999992622888396	0.7322758859012901	0.9664680532889841	0.8004945957064277	0.9999049978775437	0.9987295921009727	0.6282769926935218	0.6929837487834745	0.9882523271542608	0.9999820978401344	0.9992710155928034	0.013944798050233789	0.45613340679380737	0.013813038063091483	0.9999501967437004	0.9999920639875641	0.9711589789384529	0.5335728382810712	0.5237555029524821	0.9992569115085422	0.9993654223783387	0.8134505370894434	0.13810556472333568	0.7762410774833635	0.999996259221425	0.999999855206395	0.9999980837468868	0.9496894419811566	0.9770030554963013	0.9999974146787651	0.999998081376952	0.07152707072719201	0.6844145604181904	0.7355717854391134	0.9999981807084377	0.9998292961047763	0.9794923834534904	0.9251908124036128	0.9814604141390024	0.9991676411795057	0.9999663551602577	0.36326049023406626	0.7853647749211432	0.8633271143606619	0.9998628087143461	0.9999939792571864	0.9650824408131863	0.57061652656404	0.5575713892270364	0.999989573957633	0.9999903422248997	0.9994623061887827	0.6660257963088217	0.341439903858655	0.9999685521092346	0.9999998853758036	0.9999989203249323	0.9483816466371097	0.7812170528792207
AT1G09100	0.9997174820198461	0.9849429643968908	0.830353841426203	2.8450061706955674e-6	0.03328827968474377	0.9999975458904651	0.9999992953266112	0.7086386358544332	0.9750138523978202	0.10789467425306255	0.9999968931030035	0.9999992622888396	0.5722015996243313	0.052341536485631675	0.013964888783899612	0.9999049978775437	0.9987295921009727	0.38413278019625474	0.8755080587686074	0.4078081977773177	0.9999820978401344	0.9992710155928034	0.9592452911689301	0.31980374804202155	0.03302802258002691	0.9999501967437004	0.9999920639875641	0.315003268614188	0.6406462128434908	0.06794359166206812	0.9992569115085422	0.9993654223783387	0.7442145793407929	0.1469498540558086	0.0016085415807455565	0.999996259221425	0.999999855206395	0.9999980837468868	0.9923015371609812	0.2384077037506029	0.9999974146787651	0.9921186102073395	0.956598857656964	0.1899039832945237	7.332240558403437e-4	0.9999981807084377	0.9998292961047763	0.777615776686076	0.9543789477631409	0.23894074888021571	0.9991676411795057	0.9999663551602577	0.7710283262090826	0.21370047020702498	0.23470160134318052	0.9998628087143461	0.9999939792571864	0.7141608657535679	0.9120395351326017	0.0177854066074136	0.999989573957633	0.9999903422248997	0.9742687858466685	0.35907607185019075	0.05750799053707204	0.9999685521092346	0.9999998853758036	0.9999989203249323	0.9890317653910579	0.4931564888282885
AT1G09130	0.9997174820198461	0.9705215921030161	0.09626430402376257	0.17554562963095355	0.22961210690153813	0.9999975458904651	0.9999992953266112	0.9513778427717792	0.9802767153078871	0.540342218439811	0.9999968931030035	0.9999992622888396	0.5959177282414274	0.8671804988432342	0.029906700907138012	0.9999049978775437	0.9987295921009727	0.6850079016546654	0.8361124869371561	0.8486344851598053	0.9999820978401344	0.9992710155928034	0.2503672810214307	0.7433802448820649	0.44007650577309576	0.9999501967437004	0.9999920639875641	0.4623987281099149	0.5906779031245122	0.7199781803728185	0.9992569115085422	0.9993654223783387	0.7602121194145322	0.649935438464121	0.7746927801155835	0.999996259221425	0.999999855206395	0.9999980837468868	0.9752400240566619	0.9999563521141587	0.9999974146787651	0.9887794173543993	0.41595092268851513	0.9692128879031179	0.35375803161355907	0.9999981807084377	0.9998292961047763	0.9786773406137772	0.9187563771973204	0.6873636087670528	0.9991676411795057	0.9999663551602577	0.9503738256219816	0.8870790497452548	0.6923062743485456	0.9998628087143461	0.9999939792571864	0.7685516057097762	0.6649180552281287	0.9897188185563757	0.999989573957633	0.9999903422248997	0.9213458504377138	0.9321470399393749	0.7820752365966864	0.9999685521092346	0.9999998853758036	0.9999989203249323	0.989384307963251	0.6676062365522046
AT1G09140	0.9997174820198461	0.9321716604228656	0.10822638145563078	4.119552468000088e-6	2.7944384270279546e-25	0.9999975458904651	0.9999992953266112	0.9319484924215001	0.09666276914068335	0.04421695456509776	0.9999968931030035	0.9999992622888396	0.23920057360926278	1.7753447289419786e-14	6.61182904272658e-18	0.9999049978775437	0.9987295921009727	0.8717706417845015	0.7682361524199283	0.3004578020563728	0.9999820978401344	0.9992710155928034	0.14764479357833163	1.930500992137801e-4	5.150748718694261e-7	0.9999501967437004	0.9999920639875641	0.9374225300287375	0.07216413389583182	0.006133635208440019	0.9992569115085422	0.9993654223783387	0.36140466172417596	1.4211862966927685e-11	8.092798013447479e-13	0.999996259221425	0.999999855206395	0.9999980837468868	0.4627338219295741	0.15026559117663713	0.9999974146787651	0.999998081376952	0.9183889775329214	0.0012820869846888534	1.159115339602445e-6	0.9049103772403556	0.9998292961047763	0.47596401566746344	0.8700963595993829	0.8482136493077701	0.9991676411795057	0.9999663551602577	0.5516411365755435	0.004544487052379709	0.08877309557366879	0.9998628087143461	0.9999939792571864	0.8984884885531488	0.04166544837337279	0.006501854499407903	0.999989573957633	0.9999903422248997	0.9907182897466095	0.008573393919168297	3.8747900456474135e-6	0.9999685521092346	0.9999998853758036	0.9999989203249323	0.2262403332232608	0.05943329479995575
AT1G09150	0.9997174820198461	0.9971352503440482	0.7600890261233243	2.860388728602328e-4	1.1879381686245865e-12	0.9999975458904651	0.9999992953266112	0.9512874541625223	0.6611424082776366	0.5491964039340879	0.9999968931030035	0.9999992622888396	0.914826667959806	0.03148768093987703	0.014921713222451331	0.9999049978775437	0.9987295921009727	0.896802007468313	0.41067930391735846	0.867685061285069	0.9999820978401344	0.9992710155928034	0.887619796243732	0.1417857622654126	0.016694677670697343	0.9999501967437004	0.9999920639875641	0.9831794754502418	0.974670897924315	0.547811572664309	0.9992569115085422	0.9993654223783387	0.8633817872610665	0.024134090774222752	0.03044076757075035	0.999996259221425	0.999999855206395	0.9999980837468868	0.9998503599723011	0.9734460589916639	0.9999974146787651	0.999998081376952	0.7478484626834928	0.03597040168784479	0.1753145435146243	0.9827718379200976	0.9998292961047763	0.9794923834534904	0.8376811425461572	0.5417638640565198	0.9991676411795057	0.9999663551602577	0.5503656700108293	0.8229961847725824	0.8980107167886238	0.9998628087143461	0.9999939792571864	0.9272486111776516	0.9929404342467385	0.8735758854084915	0.999989573957633	0.9999903422248997	0.949571122352734	0.22475500810939297	0.18632355259600816	0.9999685521092346	0.9999998853758036	0.9999989203249323	0.9720822856616266	0.9944963147975929
AT1G09155	0.9997174820198461	0.9804890339129462	0.6731603171974531	0.4751848052021077	0.9151282374777153	0.9999975458904651	0.9999992953266112	0.8114971946100218	0.7951189925415107	0.9240058250836902	0.9999968931030035	0.9999992622888396	0.9782817578489581	0.6747359956462875	0.5660313586092759	0.9999049978775437	0.9987295921009727	NA	0.9904141647209362	0.5719560044892548	0.9999820978401344	0.9992710155928034	0.07838945491733405	0.48665914285093426	0.47766940977653066	0.9999501967437004	0.9773573850675441	0.8166026798052577	0.16819769985636362	0.31014143683988077	0.9992569115085422	0.9993654223783387	0.6673559479177241	0.45297179669009036	0.9566322763254733	0.999996259221425	0.999999855206395	0.9999980837468868	0.9949960540524558	0.9449915792395613	0.9999974146787651	0.999998081376952	0.8777877909024168	0.9620708580963361	0.5955684022406638	0.7196824716574319	0.9998292961047763	0.9793935641309844	0.9541386074015612	0.5962828419925676	0.9991676411795057	0.9999663551602577	0.8501752747768262	0.7081335991212562	0.8450006122069009	0.9998628087143461	0.9999939792571864	NA	0.9432164694830175	0.8449267149993084	0.999989573957633	0.9999903422248997	0.9390358448170687	0.6658101591922319	0.5842132588533298	0.9999685521092346	0.9999998853758036	0.9999989203249323	0.5675821556498576	0.6871701263055294
AT1G09157	NA	NA	4.2424027066610503e-7	0.4353034642533223	0.9021571821038866	0.9999975458904651	0.9999992953266112	NA	NA	NA	0.9999968931030035	0.9999992622888396	0.29333369029159895	0.9714782571621654	NA	0.9999049978775437	0.9987295921009727	NA	NA	NA	0.9999820978401344	NA	0.5542328594112569	0.8205127520875234	NA	0.9999501967437004	0.9999920639875641	0.9692182559145162	NA	NA	0.9992569115085422	NA	NA	0.8888944140840526	NA	0.999996259221425	0.999999855206395	0.9999980837468868	NA	NA	0.9999974146787651	0.999998081376952	0.5031083367945984	NA	NA	0.9999981807084377	0.9998292961047763	NA	NA	NA	0.9991676411795057	NA	NA	NA	NA	0.9998628087143461	0.9999939792571864	NA	NA	NA	0.999989573957633	NA	NA	NA	NA	0.9999685521092346	0.9999998853758036	0.9999989203249323	NA	NA
AT1G09160	0.9997174820198461	0.9603275867432066	3.2223606654620072e-9	2.2673610667235065e-4	0.06508059113334247	0.9999975458904651	0.9999992953266112	0.9949625495510468	0.9230959387107035	0.9264810539052648	0.9999968931030035	0.9999992622888396	2.89599317939209e-7	0.1643470413426013	0.843156586974545	0.9999049978775437	0.9987295921009727	0.9061587656256733	0.07208764969533385	0.7122102663470785	0.9999820978401344	0.9992710155928034	2.1447108155728564e-6	0.07218138955593148	0.24873727614898827	0.9999501967437004	0.9999920639875641	0.8110327421989729	0.8123031713543083	0.9761560035294791	0.999751632656876	0.9993654223783387	0.0027257863455942217	4.0335546183178105e-5	0.5090441527486932	0.999996259221425	0.999999855206395	0.9999980837468868	0.868979939636685	0.9689511185436218	0.9999974146787651	0.999998081376952	2.3910466938865546e-8	0.04455861390409514	0.07156592306620792	0.9999981807084377	0.9998292961047763	0.9889118437924483	0.9523725007791017	0.7563224481608077	0.9991676411795057	0.9999663551602577	1.4879580911822736e-6	0.6863881017409523	0.566600578313967	0.9998628087143461	0.9999939792571864	0.9418577306821673	0.9376805333129274	0.7194904802803497	0.999989573957633	0.9999903422248997	0.26809407864373624	0.18960532218833956	0.4070440136905388	0.9999685521092346	0.9999998853758036	0.9999989203249323	0.9663678105837111	0.9805130171794307
AT1G09170	0.9997174820198461	0.9483571015838448	0.9346568348737068	0.7828502758673264	0.19356769210785238	0.9999975458904651	0.9999992953266112	0.9799903552699695	0.8125888187083422	0.492225564743502	0.9999968931030035	0.9684147370183361	0.8365623974436721	0.34118090405069224	0.7839313220740162	0.9999049978775437	0.9987295921009727	NA	0.42535074043386556	0.24066249469485806	0.9999820978401344	0.9992710155928034	0.041311963317158744	0.21541282849193277	0.04456552678631018	0.9999501967437004	0.833623366463713	0.8566684629001603	0.7663467938864094	0.8498294290971522	0.9992569115085422	0.9993654223783387	0.6781788374889641	0.21248747858154096	0.9265157106075804	0.999996259221425	0.999999855206395	0.9999980837468868	0.9701940957258736	0.8025481827325973	0.9999974146787651	0.999998081376952	0.82092847534272	0.9455241308373565	0.8110782605391901	0.9999981807084377	0.9998292961047763	0.9802654549365524	0.8344061952685554	0.6397346232433513	0.9991676411795057	0.9999663551602577	0.8391011642279743	0.7871043447900199	0.6508098224198089	0.9998628087143461	0.9999939792571864	0.9343355620145944	0.9914533033059736	0.6222741798817445	0.999989573957633	0.9999903422248997	0.839074754217598	0.7020562536859664	0.638449375129241	0.9999685521092346	0.9999998853758036	0.9999989203249323	0.940162128876152	0.9363264859623699
AT1G09176	NA	0.9997371683911701	0.9930254433227959	0.4987230214426718	0.17245477745929083	0.9999975458904651	0.9999992953266112	NA	NA	NA	0.9999968931030035	0.9999992622888396	0.8610560952918785	0.7339470717735553	0.753963626103433	0.9999049978775437	0.9987295921009727	NA	NA	0.5813130280175538	0.9999820978401344	0.9992710155928034	0.9229749055129234	0.8299940729981419	0.7132991930855377	0.9999501967437004	0.9999920639875641	0.9999965656947387	NA	0.963731813667291	0.9992569115085422	NA	0.6555156102036932	0.9548408158157705	0.34317240991942954	0.999996259221425	0.999999855206395	0.9999980837468868	NA	NA	0.9999974146787651	0.999998081376952	0.9334846257457461	0.769474044119362	0.4770310795276053	0.9374584454057616	0.9998292961047763	NA	NA	NA	0.9991676411795057	NA	0.8860786720246511	NA	NA	0.9998628087143461	0.9999939792571864	NA	NA	NA	0.999989573957633	NA	0.9900131737245574	NA	NA	0.9999685521092346	0.9999998853758036	0.9999989203249323	NA	NA
AT1G09180	NA	0.849791640912212	0.7116929594597722	0.17862402762606525	0.0030274057226279613	0.9999975458904651	0.9999992953266112	NA	NA	NA	0.9999968931030035	0.5154973482452205	0.4615789888496096	0.008296308244812773	1.6106929517475077e-7	0.9999049978775437	0.9987295921009727	NA	NA	0.9054742410534848	0.9999820978401344	0.9992710155928034	0.9101647209669635	0.6242443355344213	0.006814191948145694	0.9999501967437004	0.9999920639875641	0.7340224556496012	NA	0.8887841067117634	0.9992569115085422	0.9993654223783387	0.8013547759183901	0.8681318019921827	0.03030519890294836	0.999996259221425	0.999999855206395	0.9999980837468868	0.8788696849748425	0.7569199567798693	0.9999974146787651	0.999998081376952	0.9594621972782948	0.9649062634005975	0.33200518852014166	0.9999981807084377	0.9998292961047763	NA	NA	NA	0.9991676411795057	NA	0.753382716293466	0.6994672375501265	NA	0.9998628087143461	0.9999939792571864	NA	NA	NA	0.999989573957633	NA	0.8908422381867158	0.769666233492369	0.17518886499390124	0.9999685521092346	0.9999998853758036	0.9999989203249323	NA	NA
AT1G09190	0.9997174820198461	0.9860525387950333	0.3415956712944014	0.14879276739467556	8.79297896430136e-4	0.9999975458904651	0.9999992953266112	0.9595474249459011	0.9020442841021387	0.9766961956640595	0.9999968931030035	0.9999992622888396	0.23798079810917536	0.32349500270654463	1.6291341379466375e-4	0.9999049978775437	0.9987295921009727	NA	0.7977336194287148	0.8363020176189724	0.9999820978401344	0.6163135640827037	0.017277016288236868	0.41051395036457455	0.028632472615949547	0.9999501967437004	0.9183709669448202	0.6228858465401709	0.2937781956862699	0.819772007354332	0.9992569115085422	0.9993654223783387	0.9860676043487175	0.6691071767603722	9.695750928820071e-4	0.999996259221425	0.999999855206395	0.9999980837468868	0.41881165076998406	0.9214603908237547	0.9999974146787651	0.999998081376952	0.9658867156348493	0.8793108581801322	0.02030106448769796	0.9215833163955253	0.9998292961047763	0.35534431987491794	0.5123952860375395	0.5220784995547206	0.9991676411795057	0.9999663551602577	0.2006260489321993	0.6149113775725874	0.8069850156727457	0.9998628087143461	0.9999939792571864	0.99412075628016106	0.589967074592313	0.32351229601125747	0.999989573957633	0.9999903422248997	0.8781768329265373	0.9321497043978091	0.4471516666364506	0.9999685521092346	0.9999998853758036	0.9999989203249323	0.940162128876152	0.8796265380520749
AT1G09195	0.9997174820198461	0.9527948829094812	0.07055663335786815	1.0415953469200876e-6	5.235685517594506e-6	0.9999975458904651	0.9999992953266112	0.8072488650406093	0.9164217318334653	0.5755238708718089	0.9999968931030035	0.9778695328602981	0.6383306202516608	6.918038369407211e-13	2.12768714160032e-7	0.9999049978775437	0.9987295921009727	0.9196265405938999	0.8945962639642946	0.6925268832995272	0.9999820978401344	0.9992710155928034	0.23962217477964273	1.0497059776103029e-7	2.0997960462727016e-4	0.9999501967437004	0.9999920639875641	0.8919001885824732	0.7629324133631685	0.966191276318431	0.9992569115085422	0.9993654223783387	0.9973809970309181	8.442493639913077e-7	0.010855652956233367	0.999996259221425	0.999999855206395	0.9999980837468868	0.9102725744584721	0.2771251838148696	0.9999974146787651	0.999998081376952	0.47470956268893455	6.82580291985059e-5	0.10471145563752078	0.9999981807084377	0.9998292961047763	0.9990616012401111	0.807170022027073	0.6820660879010457	0.9991676411795057	0.9999663551602577	0.7146816414089455	0.0020108099568779117	0.7415372033439471	0.9998628087143461	0.9999939792571864	0.42886059437190127	0.8123305291927985	0.6860841887757693	0.999989573957633	0.9999903422248997	0.8797462350377278	0.021732449746405202	0.06755164064973111	0.9999685521092346	0.9999998853758036	0.9999989203249323	0.9914222543671085	0.8290877436141273
AT1G09200	0.9997174820198461	0.999606906511283	0.47935161468214665	0.03356140479027493	1.8443342879308813e-4	0.9999975458904651	0.9999992953266112	0.7428828320546926	0.8765105622687822	0.9841809925017507	0.9999968931030035	0.3696328220683169	0.36698437621371477	0.4533607018088577	7.557512813339603e-5	0.9999049978775437	0.9987295921009727	0.5304394300822389	0.6233602214212038	0.7810200849889978	0.9999820978401344	0.9107295500768017	0.012195969258457286	0.06738438922506186	5.914756969891642e-5	0.9999501967437004	0.9999920639875641	0.7981136479288402	0.8948548089960423	0.6066737440288696	0.9992569115085422	0.9993654223783387	0.7505361008192262	0.7163524290712309	0.008783697002556629	0.999996259221425	0.999999855206395	0.9999980837468868	0.7870251931237482	0.905889547083666	0.9999974146787651	0.999998081376952	0.9742608482720801	0.7651145662898643	0.04894392863063032	0.8184182586762843	0.9998292961047763	0.6144579438699114	0.8687516641113917	0.6809989487482991	0.9991676411795057	0.9999663551602577	0.5385547485331442	0.6816567032295918	0.9170053386756183	0.9998628087143461	0.9999939792571864	0.8434581534555633	0.6134414508467252	0.7431209893773452	0.999989573957633	0.9999903422248997	0.9774121248376503	0.997760153369703	0.9691515923806994	0.9999685521092346	0.9999998853758036	0.9999989203249323	0.8573829919516011	0.4719796859413918
AT1G09210	0.9997174820198461	0.9804890339129462	0.958450125842241	0.5984470023394907	4.4101019198133124e-39	0.9999975458904651	0.9999992953266112	0.9984899590330909	0.9651218219567054	0.7287162418239927	0.9999968931030035	0.9999992622888396	0.9639832961899125	2.842887724494976e-7	4.057172514731575e-53	0.9999049978775437	0.9987295921009727	0.829269764673907	0.00322620526220598	0.8749476564981172	0.9999820978401344	0.9992710155928034	0.8973225001452336	0.002314822190230629	1.191872421917031e-23	0.9999501967437004	0.9999920639875641	0.9622156935991525	0.8945168450815959	0.44707333942229494	0.9992569115085422	0.9993654223783387	0.9938920889548031	0.11797098433591124	3.415504228638436e-18	0.999996259221425	0.999999855206395	0.9999980837468868	0.7985355286683036	0.9507690821662461	0.9999974146787651	0.999998081376952	0.95742370228256235	0.007112909517158286	6.370259035496358e-15	0.9999981807084377	0.9998292961047763	0.8912250861591909	0.9768578666847761	0.3696356717205935	0.9991676411795057	0.9999663551602577	0.8479075368171543	0.0994495514769646	1.2598291066905447e-10	0.9998628087143461	0.9999939792571864	0.9605276093916988	0.9928883804483757	0.15296013100065653	0.999989573957633	0.9999903422248997	0.7580249253002712	0.8383736147439854	9.87157490835901e-7	0.9999685521092346	0.9999998853758036	0.9999989203249323	0.9976045662090248	0.32072187908627453
AT1G09220	0.9997174820198461	0.8534040864175728	5.060552004112677e-4	0.11087552814459499	0.006115744628776111	0.9999975458904651	0.9999992953266112	0.9941768102949706	0.9459731866369457	0.9838086934827395	0.9999968931030035	0.9999992622888396	0.3815835641821404	0.8399109541550859	8.233593833453047e-4	0.9999049978775437	0.9987295921009727	NA	0.2888584555317881	0.859515773788327	0.9999820978401344	0.9992710155928034	0.8961987137330619	0.5981057757612882	0.7857360798215836	0.9999501967437004	0.9999920639875641	0.802739758025723	0.9650409008581197	0.6653018596505588	0.9992569115085422	0.9993654223783387	0.9356618359050958	0.23963491555772828	0.890234377660368	0.999996259221425	0.999999855206395	0.9999980837468868	0.9830379823871069	0.7850966638966683	0.9999974146787651	0.999998081376952	0.6458733211326764	0.8546347590003488	0.7490987524865199	0.8757506488553614	0.9998292961047763	0.8160830406360181	0.941184903675254	0.9526569566243034	0.9991676411795057	0.9999663551602577	0.9639489824315348	0.8924827481832514	0.9534205769079295	0.9998628087143461	0.9999939792571864	0.8273290600033931	0.8622986252161483	0.7608394469319169	0.999989573957633	0.9999903422248997	0.7100136720670768	0.30359367610983456	0.380509208446184	0.9999685521092346	0.9999998853758036	0.9999989203249323	0.9875411438194625	0.8008704193591198
AT1G09230	0.9997174820198461	0.999606906511283	0.7004174011972775	9.168421502455964e-9	1.1580737729768792e-7	0.9999975458904651	0.9999992953266112	0.8061752642502442	0.9775496635692602	0.9633872142216982	0.9999968931030035	0.8443110055766019	0.832300469161471	4.372773537032848e-8	0.9280178174178264	0.9999049978775437	0.9987295921009727	0.7139497413699594	0.4248056256215462	0.5870363002504558	0.9999820978401344	0.9992710155928034	0.2437089681448797	2.0127090964017417e-4	0.19732922707425876	0.9999501967437004	0.9999920639875641	0.9838691300993881	0.31832542157456806	0.4878248938161089	0.9992569115085422	0.9993654223783387	0.6741584691197241	1.4653113637570146e-7	0.0010881569676172603	0.999996259221425	0.999999855206395	0.9999980837468868	0.6850582715059158	0.8883026616860162	0.9999974146787651	0.8517126357924646	0.5061442365891539	0.0012673139940935947	0.4760104057763563	0.8781391423341954	0.9998292961047763	0.9829344015474937	0.640030804471487	0.5171093822777174	0.9991676411795057	0.9999663551602577	0.5065086762289174	0.15726946909469344	0.188549720870796	0.9998628087143461	0.9999939792571864	0.9936030355621591	0.46395189429596567	0.6413709161570775	0.999989573957633	0.9999903422248997	0.04467149222351245	7.515776152732194e-4	0.032705767513412136	0.9999685521092346	0.9999998853758036	0.9999989203249323	0.8084553983727295	0.9969205604239832
AT1G09240	0.9997174820198461	0.867221242156694	0.03719705248215365	1.3210433097583596e-13	7.060803456864041e-15	0.9999975458904651	0.9999992953266112	0.8833829982333181	0.7603812644937327	0.6604481156747821	0.9999968931030035	0.9999992622888396	0.11457108855286763	1.275494451643024e-9	0.006543852802377371	0.9999049978775437	0.9987295921009727	0.8799209102787595	0.7246548192688027	0.6158467402142824	0.9999820978401344	0.9992710155928034	0.13472708689847007	0.02787967254828821	0.0011719291734082688	0.9999501967437004	0.9999920639875641	0.8675576754513078	0.9160271680689033	0.4553974559878487	0.9992569115085422	0.9993654223783387	0.40323855118128016	5.382316467453162e-5	5.9762914640566456e-6	0.999996259221425	0.999999855206395	0.9999980837468868	0.664076023731522	0.45739726068058795	0.9999974146787651	0.991733555336534	0.03617358055565138	5.808244892961417e-4	4.748110781128643e-5	0.9999981807084377	0.9998292961047763	0.9351082302421522	0.9523725007791017	0.3469170255553924	0.9991676411795057	0.9999663551602577	0.5949700289444093	0.001412726329280484	0.0032303978959059843	0.9998628087143461	0.9999939792571864	0.5731288342873635	0.10424970558008714	0.041871012579133886	0.999989573957633	0.9999903422248997	0.017143095457321327	0.0031851953679856264	2.0009639640480718e-4	0.9999685521092346	0.9999998853758036	0.9999989203249323	0.9948146668629103	0.9852101723636668
AT1G09250	0.9997174820198461	0.991999245571258	0.5058061620220463	0.40500115296558953	0.8026104308995571	0.9999975458904651	0.9999992953266112	0.751267051081795	0.9239367854263043	0.32188806963047467	0.9999968931030035	0.9999992622888396	0.6066421135441468	0.1584376209651823	0.49368626916339736	0.9999049978775437	0.9987295921009727	0.558731764846921	0.7890837030221243	0.7492075326521211	0.9999820978401344	0.8667997724905899	0.3205667917454489	0.3913761471436398	0.9648902341327459	0.9999501967437004	0.9999920639875641	0.5572222366034683	0.3748484632419948	0.9845570534992076	0.9992569115085422	0.9993654223783387	0.21309777805339555	0.6336151011369016	0.0036157919021617448	0.999996259221425	0.999999855206395	0.9999980837468868	0.6407168435735413	0.4463167219772536	0.9999974146787651	0.9226629408378852	0.011538941779245115	0.3048437393639646	0.631973883579223	0.9999981807084377	0.9998292961047763	0.04667047222012516	0.9156819115526507	0.9767237753497455	0.9991676411795057	0.9999663551602577	0.8939288392608487	0.7717555334152106	0.8423026694559842	0.9998628087143461	0.9999939792571864	0.3149043454843489	0.40118126070768145	0.9824290429950073	0.999989573957633	0.9999903422248997	0.9770338721093469	0.26715599314072686	0.11974999932920981	0.9999685521092346	0.9999998853758036	0.9991687305001431	0.9655115533152794	0.9382383731910982
AT1G09270	0.9997174820198461	0.9110773553028266	0.9222398157711256	8.39124672078678e-9	2.602309315650293e-12	0.9999975458904651	0.9999992953266112	0.8774358221992006	0.9721121045791932	0.8263256157440826	0.9999968931030035	0.9999992622888396	0.7623507185348376	9.70534534998903e-6	8.826687729350894e-8	0.9999049978775437	0.9987295921009727	0.6984078116497531	0.8997173274940745	0.9258816260402208	0.9999820978401344	0.9992710155928034	0.990689384719749	0.0021564164214576834	5.419623285427605e-5	0.9999501967437004	0.9999920639875641	0.8496947942019856	0.6739645638381709	0.8614481486460602	0.9992569115085422	0.9993654223783387	0.8168774125994477	2.524682211383643e-5	9.013807151039521e-6	0.999996259221425	0.999999855206395	0.9999980837468868	0.9897951949402021	0.9680861448288781	0.9999974146787651	0.999998081376952	0.9026205325190396	0.08141294907562854	0.09424430447804945	0.8675803003510469	0.9998292961047763	0.9632030161913503	0.9079890006213888	0.9218694774096376	0.9991676411795057	0.9999663551602577	0.7069404690253834	0.4719116952554812	0.20596193708608937	0.9998628087143461	0.9999939792571864	0.9972590894616677	0.8196013006569384	0.8801322091041317	0.999989573957633	0.9999903422248997	0.552196231299753	0.742493836006778	0.3011553000264136	0.9999685521092346	0.9999998853758036	0.9999989203249323	0.8659066551855751	0.7531482203042159
AT1G09280	0.9997174820198461	0.9483571015838448	0.7919692614355324	0.0614865757244444	1.0402804740481794e-5	0.9999975458904651	0.9999992953266112	0.9984899590330909	0.7372815113008355	0.254582155909117	0.9999968931030035	0.9999992622888396	0.604178936202485	0.13248049885906663	0.4310006778781292	0.9999049978775437	0.9987295921009727	0.5942202243785648	0.11153217973086754	0.32890956975634683	0.9999820978401344	0.9992710155928034	0.652702295910394	0.031655896202126124	0.4137750099031592	0.9999501967437004	0.9866620771490778	0.9500005124714109	0.18054105459883252	0.7439044385603452	0.9992569115085422	0.9993654223783387	0.880658451382696	0.00866982246910398	0.05842570421032598	0.999996259221425	0.999999855206395	0.9999980837468868	0.9170436447177407	0.9289787274534224	0.9999974146787651	0.999998081376952	0.9638586340022306	0.05891973188999596	0.3077675705124284	0.904613288441435	0.9998292961047763	0.6463847605417163	0.45345405938553063	0.22767476608491677	0.9991676411795057	0.9999663551602577	0.8703748865284692	0.8587286462349839	0.3973519046400345	0.9998628087143461	0.9999939792571864	0.8606746424297562	0.984752932713889	0.6242742238710632	0.999989573957633	0.9999903422248997	0.9774797943922995	0.29408270279680504	0.6229588088123937	0.9999685521092346	0.9999998853758036	0.9999989203249323	0.9394037050350607	0.7048012617081023
AT1G09290	0.9997174820198461	0.867098807607367	0.5842557794066852	3.283346605684196e-7	2.2420754844077193e-5	0.9999975458904651	0.9999992953266112	0.9350909606119769	0.6938597413928896	0.3545871410965906	0.9999968931030035	0.9999992622888396	0.34482692736865106	6.193444178403865e-8	0.24471397756360436	0.9999049978775437	0.9987295921009727	0.3339750336881553	0.8319041717876952	0.6111075785824727	0.9999820978401344	0.9992710155928034	0.9311149819421266	0.021755896562305393	0.9372914671582978	0.9999501967437004	0.9999920639875641	0.9190318924104874	0.835522515632981	0.4132533418353454	0.9992569115085422	0.9993654223783387	0.9501771801224297	4.268448765580504e-4	0.8644385333509712	0.999996259221425	0.999999855206395	0.9999980837468868	0.747188939086807	0.8342087947104359	0.9999974146787651	0.9950591879503476	0.21948749287439753	0.0512559365833251	0.33670744478858833	0.667653126219361	0.9998292961047763	0.10391663221488424	0.17600489746673983	0.3696445957186834	0.9991676411795057	0.9999663551602577	0.575666365563321	0.4626216242431272	0.8305159146075989	0.9998628087143461	0.9999939792571864	0.9057295944018695	0.7880277406104154	0.5599499787782772	0.999989573957633	0.9999903422248997	0.9594398103327646	0.48704870640396736	0.8568769213606676	0.9999685521092346	0.9999998853758036	0.9999989203249323	0.6652529317410586	0.6698682579217544
AT1G09300	0.9997174820198461	0.9489241757663385	0.4489503345741346	0.819988120763471	0.0012356910812595897	0.9999975458904651	0.9999992953266112	0.7813788197258918	0.5143004872426911	0.25645884391427	0.9999968931030035	0.9039347341401308	0.7476144393328149	0.43518521442882924	0.353442116114961	0.9999049978775437	0.9987295921009727	0.9135254001416981	0.08354671840672728	0.684463079231911	0.9999820978401344	0.9992710155928034	0.7214808363381053	0.6114553263398205	0.05950863755874373	0.9999501967437004	0.9999920639875641	0.9645067034908148	0.9962045223049087	0.6562253108420517	0.9992569115085422	0.9993654223783387	0.6449554009153485	0.18468083548999262	0.18854397539046988	0.999996259221425	0.999999855206395	0.9999980837468868	0.9701940957258736	0.9718120407756868	0.9999974146787651	0.999998081376952	0.5865971368380525	0.07864107730774436	0.0059010247757567405	0.9999981807084377	0.9998292961047763	0.7097054407184716	0.9428514825623486	0.8355426159829629	0.9991676411795057	0.9999663551602577	0.5487374951407289	0.9788872855915252	0.9735351119305907	0.9998628087143461	0.9999939792571864	0.888897411907226	0.8811887762737018	0.1906416028852483	0.999989573957633	0.9999903422248997	0.8121912776372797	0.9024766199166534	0.6095969319629841	0.9999685521092346	0.9999998853758036	0.9999989203249323	0.45259639675556257	0.4866464747271492
AT1G09310	0.9997174820198461	0.9516500995980729	0.959086523658798	1.3780320365012664e-6	3.909535870838317e-11	0.9999975458904651	0.9999992953266112	0.9394051140104317	0.8775885117139548	0.6391087833612306	0.9999968931030035	0.9800063967799081	0.46902977692122244	0.31445938109610716	0.02122978859497743	0.9999049978775437	0.9987295921009727	0.8350009546229059	0.43111750045672337	0.9703567175966067	0.9999820978401344	0.9992710155928034	0.07811640389156309	0.10642910803193882	1.8086353717619782e-5	0.9999501967437004	0.9899475768816457	0.9073207119706106	0.7469480534246702	0.5411274035357667	0.9992569115085422	0.9993654223783387	0.6422561199884975	0.006800583143799216	6.6740580932056e-14	0.999996259221425	0.999999855206395	0.9999980837468868	0.9584958615567062	0.9838457768737706	0.9999974146787651	0.9635533101083869	0.33879525520613174	1.9815149030236165e-4	9.054227640696511e-4	0.9999981807084377	0.9998292961047763	0.7766653094801942	0.9748122153206509	0.989296980965694	0.9991676411795057	0.9999663551602577	0.46637299829795603	0.6375685338286411	0.21700636511383442	0.9998628087143461	0.9999939792571864	0.9114595790103696	0.9977030625799432	0.8362887606695536	0.999989573957633	0.9999903422248997	0.9371969393809904	0.16121438840178257	0.03870030258547902	0.9999685521092346	0.9999998853758036	0.9999989203249323	0.9548758452563957	0.9521264621902162
AT1G09320	0.9997174820198461	0.8671234713522271	0.1375920022859085	0.9472948088563719	0.004423042035315718	0.9999975458904651	0.9999992953266112	0.9755856616095112	0.9721121045791932	0.28510408205387777	0.9999968931030035	0.6776542017241223	0.10277227566975183	0.38706059377561314	0.03403586080957454	0.9999049978775437	0.9987295921009727	0.5508949109474713	0.7636134227755307	0.8050634851463785	0.9999820978401344	0.9992710155928034	0.4785966070018906	0.642539403236362	0.6527652202019796	0.9999501967437004	0.9999920639875641	0.7903127897246761	0.797746895413655	0.7501341726224962	0.9992569115085422	0.9993654223783387	0.03352050578674755	0.8250330604548188	0.2149713194377505	0.999996259221425	0.999999855206395	0.9999980837468868	0.9480859321105275	0.3280203324257357	0.9999974146787651	0.999998081376952	0.09510873242307856	0.02197823984309502	0.26295915499867906	0.9999981807084377	0.9998292961047763	0.9639520333803827	0.8573925584561033	0.9022037280375268	0.9991676411795057	0.9999663551602577	0.6779763692883586	0.9758135411252987	0.9557840008461437	0.9998628087143461	0.9999939792571864	0.8993399643030111	0.6516618010307875	0.34619554071590436	0.999989573957633	0.9999903422248997	0.9926405364800551	0.7736679499758783	0.12215932608116326	0.9999685521092346	0.9999998853758036	0.9999989203249323	0.9874040680355958	0.36062454000266486
AT1G09330	0.9997174820198461	0.9943189067941827	0.8829920759474943	4.1814208311593377e-4	6.703130664856563e-17	0.9999975458904651	0.9999992953266112	0.999615670707626	0.9523661611072572	0.7037578288633732	0.9999968931030035	0.9999992622888396	0.8093638031732184	0.003869380964470719	2.6532907229579773e-4	0.9999049978775437	0.9987295921009727	0.852582718355616	0.163363399590906	0.7918320095659981	0.9999820978401344	0.9992710155928034	0.4466964318182647	0.33414067689330484	0.0842060366499205	0.9999501967437004	0.9883986392099265	0.9037655043317935	0.9491694484373817	0.9910542281626157	0.9992569115085422	0.9993654223783387	0.9330498291247812	0.06789194029060043	5.359531752569453e-4	0.999996259221425	0.999999855206395	0.9999980837468868	0.8059995952372521	0.9777965733754318	0.9999974146787651	0.9388978936890786	0.9852518771725105	0.9223267079481197	0.6231749317673329	0.9999981807084377	0.9998292961047763	0.9188486726981787	0.8630681737379734	0.9702864371541339	0.9991676411795057	0.9999663551602577	0.8904337967322735	0.5145280606486412	0.6464831984619749	0.9998628087143461	0.9999939792571864	0.9426178543213867	0.9831277026030416	0.8317761180145117	0.999989573957633	0.9999903422248997	0.9569497325322209	0.8438248795944084	0.7795283519871565	0.9999685521092346	0.9999998853758036	0.9999989203249323	0.9758623912818218	0.6890948963562942
AT1G09340	0.9997174820198461	0.9676293179902258	0.6927620365643432	0.006710436569422352	1.1381075890619245e-8	0.9999975458904651	0.9999992953266112	0.9422272020376624	0.8846708979686932	0.5651963150765393	0.9999968931030035	0.9999992622888396	0.8710162110148363	0.005804741505602754	1.6133009372283761e-9	0.9999049978775437	0.9987295921009727	0.8094276032176577	0.3037822209690986	0.3972179319763424	0.9999820978401344	0.9992710155928034	0.8540672868333267	0.003983056684216549	0.0023907794214261006	0.9999501967437004	0.9999920639875641	0.9380157583703279	0.644421829158892	0.9882162497281676	0.9992569115085422	0.9993654223783387	0.9656648638477513	0.032556294976026176	6.145787564400143e-8	0.999996259221425	0.999999855206395	0.9999980837468868	0.49664503587617015	0.872362974789427	0.9999974146787651	0.999998081376952	0.6517877273374527	0.040651914216515046	0.02048790385361755	0.9999981807084377	0.952013944737341	0.9286084434474304	0.9016676020313249	0.7592552218608327	0.9991676411795057	0.9999663551602577	0.2555534886829687	0.08159343720732284	0.7740825537361482	0.9998628087143461	0.9999939792571864	0.8712696872137149	0.8695100313667763	0.30813764924823595	0.999989573957633	0.9999903422248997	0.8653537375732023	0.2827623350424814	0.19455706640834125	0.9999685521092346	0.9999998853758036	0.9999989203249323	0.9056616363303248	0.9944963147975929
AT1G09350	NA	0.7918839781600617	0.2530299360153641	0.0019775920326012123	0.004355437757484961	0.9999975458904651	0.9999992953266112	NA	0.9845926696433597	0.995671433726681	0.9999968931030035	0.6375864108337023	0.24981828614886106	0.0740140849844919	0.014210825864712904	0.9999049978775437	0.9987295921009727	NA	NA	0.7921883005008674	0.9999820978401344	0.9992710155928034	0.9982635965094214	0.7064805445332379	0.06109749189397909	0.9999501967437004	0.9999920639875641	0.7005366579486337	NA	0.03707951642997323	0.9992569115085422	0.9993654223783387	0.5035204401624688	0.4156768815055114	0.0647939339518505	0.999996259221425	0.999999855206395	0.9999980837468868	0.383434396459236	0.4312224767460326	0.9999974146787651	0.9101297973206781	0.014280619332770942	0.7100322652265685	0.14680779274145758	0.9999981807084377	0.9998292961047763	NA	0.9876079156768728	NA	0.9991676411795057	NA	0.5522589199587509	0.14346352157368014	0.8695532685549053	0.9998628087143461	0.9999939792571864	NA	NA	0.5848265641747016	0.999989573957633	0.9999903422248997	0.9951394592408963	0.8978641496547084	0.2196162070068568	0.9999685521092346	0.9999998853758036	0.9999989203249323	NA	NA
AT1G09370	NA	NA	0.0048097692459232785	0.9895363833715323	0.992488139353351	0.9999975458904651	0.9999992953266112	NA	NA	NA	0.9999968931030035	0.9999992622888396	0.47993192783242006	0.6212619626492661	NA	0.9999049978775437	0.9987295921009727	NA	NA	NA	0.9999820978401344	NA	0.7127840961326835	0.8806259353338344	NA	0.9999501967437004	0.9999920639875641	0.9284528343604337	NA	NA	0.9992569115085422	NA	NA	0.47091125879325396	NA	0.999996259221425	0.999999855206395	0.9999980837468868	NA	NA	0.9999974146787651	0.999998081376952	0.5277279888855524	NA	NA	0.9999981807084377	0.9998292961047763	NA	NA	NA	0.9991676411795057	NA	NA	NA	NA	0.9998628087143461	0.9999939792571864	NA	NA	NA	0.999989573957633	NA	NA	NA	NA	0.9999685521092346	0.9999998853758036	0.9999989203249323	NA	NA
AT1G09380	NA	0.999606906511283	0.36142267103214154	0.743954171771773	0.22159861562853136	0.9999975458904651	0.9999992953266112	0.9257270541870221	0.9479914507248021	0.9855038665263899	0.9999968931030035	0.9999992622888396	0.7488719123891645	0.6931358202862548	0.6598259245968479	0.9999049978775437	0.9987295921009727	NA	0.8417133370086208	0.6676912161433625	0.9999820978401344	0.9992710155928034	0.40274364310375016	0.1753678503091468	0.4367345975324895	0.9999501967437004	0.9999920639875641	0.861878342830729	0.789171324668523	0.8634272090755292	0.9992569115085422	0.9993654223783387	0.3452671154545027	0.8305511270927053	0.970483617927906	0.999996259221425	0.999999855206395	0.9999980837468868	0.990753201923802	0.6282531327342882	0.9999974146787651	0.999998081376952	0.6126271033961198	0.7819802212038391	0.7684764470397047	0.9999981807084377	0.9998292961047763	0.9854113887774257	0.9016676020313249	0.9222567062940521	0.9991676411795057	0.9999663551602577	0.4635070299318206	0.8196526057847525	0.8267828858975985	0.9998628087143461	0.9999939792571864	NA	0.899240367749995	0.8947632033718302	0.999989573957633	0.9999903422248997	0.7518851637406896	0.3074315488859134	0.5328472033022519	0.9999685521092346	0.9999998853758036	0.9999989203249323	NA	NA
AT1G09390	0.9997174820198461	0.9507888064386548	0.5458732333808796	1.938856713332025e-9	2.2015195345856664e-12	0.9999975458904651	0.9999992953266112	0.8456394656128956	0.06563264727045638	2.1202377013718944e-6	0.9999968931030035	0.8899954059373357	0.6630470256421918	4.636973074269197e-8	2.82360881867778e-4	0.9999049978775437	0.9987295921009727	0.593274057445735	0.0034250365198288993	0.001266771043814177	0.9999820978401344	0.9992710155928034	0.5034025595084667	0.0013492318465795569	2.1560733070922632e-8	0.9999501967437004	0.9999920639875641	0.946150184784608	0.07393522622444722	3.255675871449298e-5	0.9992569115085422	0.9993654223783387	0.8793436668845459	3.625106913793469e-11	2.4046481365373096e-12	0.999996259221425	0.999999855206395	0.9999980837468868	0.11669998642633804	6.189561506702736e-5	0.9999974146787651	0.999998081376952	0.5641552819038347	4.196125939843363e-5	7.837321436232399e-7	0.9999981807084377	0.9998292961047763	0.9990616012401111	0.06323694131414188	2.1401377909321896e-4	0.9991676411795057	0.9999663551602577	0.4749841580052759	7.621215974721337e-7	3.902479438200689e-6	0.9998628087143461	0.9999939792571864	0.388774018260666	0.0026311312467898933	3.406425458388129e-9	0.999989573957633	0.9999903422248997	0.6562315049000322	0.004410115196942456	2.594152015000527e-8	0.9999685521092346	0.9999998853758036	0.9999989203249323	0.04083085291734816	0.03905489553007678
AT1G09400	NA	0.9943189067941827	0.5825740353584457	0.7072671228450574	0.8969799460947725	0.9999975458904651	0.9999992953266112	0.911017502277008	0.9698696754157861	0.6672200919338195	0.9999968931030035	0.9863290933339582	0.9540665340634118	0.04025898168916916	0.055798017471024766	0.9999049978775437	0.9987295921009727	NA	0.7511612666943688	0.928495250204569	0.9999820978401344	0.9992710155928034	0.9487221115733345	0.9228212668022818	0.6632088712267888	0.9999501967437004	0.9999920639875641	0.64149967494336	0.30753922598597583	0.7167832549463725	0.9992569115085422	0.9993654223783387	0.42762358283878416	0.4118512900334385	0.9191910144130175	0.999996259221425	0.999999855206395	0.9999980837468868	0.9861266504004491	0.8910179144913761	0.9999974146787651	0.999998081376952	0.3460205827228521	0.5622132272639433	0.9209880422420728	0.9497353773591867	0.9998292961047763	0.9869550530664888	0.9984271519998634	0.7663138799015438	0.9991676411795057	0.9999663551602577	0.9279187492746589	0.6999900258820236	0.7268545697141553	0.9998628087143461	0.9999939792571864	NA	0.8651388571394542	0.7532203860172959	0.999989573957633	0.9999903422248997	0.8629381800875486	0.6746091945331193	0.7493794211337741	0.9999685521092346	0.9999998853758036	0.9999989203249323	NA	NA
AT1G09410	0.9997174820198461	0.9720413841891379	0.9616861288047902	0.5905340531919129	0.5730237071333006	0.9999975458904651	0.9999992953266112	0.9171302316699089	0.9261190623141942	0.9833690484142372	0.9999968931030035	0.9999992622888396	0.17712337366555939	0.5771612609149865	0.3063091935973564	0.9999049978775437	0.9987295921009727	NA	0.3340839371946227	0.9767864767611959	0.9999820978401344	0.9992710155928034	0.8825229846591953	0.5033168086803671	0.5719295339380586	0.9999501967437004	0.7239049767122611	0.9838518482441208	0.7342875704620421	0.43046345058946217	0.9992569115085422	0.9993654223783387	0.7363301581350452	0.9572758328348734	0.8361117022743828	0.999996259221425	0.999999855206395	0.9999980837468868	0.9758840466696006	0.8597732513887664	0.9999974146787651	0.999998081376952	0.7904896922381407	0.11164132181121773	0.1397612558096894	0.8766956828488367	0.9998292961047763	0.5320769670842902	0.9988308358802431	0.9847875174303216	0.9991676411795057	0.9999663551602577	0.7868500208268615	0.8786610657909318	0.8569619020462267	0.9998628087143461	0.9999939792571864	NA	0.814427105384148	0.9150203349996158	0.999989573957633	0.9999903422248997	0.6921159486421354	0.7121962631035607	0.8611917258092718	0.9999685521092346	0.9999998853758036	0.9999989203249323	0.7570319057183452	0.8438096724797953
AT1G09415	0.9997174820198461	0.8769500384825192	0.18258321694981708	0.8225787788236301	0.26647984338706215	0.9999975458904651	0.9999992953266112	0.9290772806115821	0.9133717195523069	0.8920085099930672	0.9999968931030035	0.9999992622888396	0.0051128122043287115	0.16806302806650625	0.28518830161867875	0.9999049978775437	0.9987295921009727	0.7202751992938701	6.276729714957978e-4	0.8311152946771948	0.9999820978401344	0.9642996698042913	0.16444673825334902	0.1958997222884034	0.2514779879728505	0.9999501967437004	0.9661240890874725	0.9225690188257595	0.41787393444653403	0.5082756782322445	0.9992569115085422	0.9993654223783387	0.4785663202342994	0.04994842258855574	0.16209213049534468	0.999996259221425	0.999999855206395	0.9999980837468868	0.9512715984341217	0.9706067365094462	0.9999974146787651	0.821354581863827	0.04680945042391499	0.7999321453997101	0.8327116005124386	0.9999981807084377	0.9998292961047763	0.990589457744784	0.7858869216060308	0.8253098851098892	0.9991676411795057	0.9999663551602577	0.8656949437644064	0.17224220370007798	0.24152666934962275	0.9998628087143461	0.9999939792571864	0.9174557717664402	0.6490544705477029	0.9748806053936275	0.999989573957633	0.9999903422248997	0.9774121248376503	0.40131587893521403	0.7399644852295498	0.9999685521092346	0.9999998853758036	0.9999989203249323	0.9370440158626063	0.9088141909077768
AT1G09420	0.9997174820198461	0.9804890339129462	0.7895368523855992	0.5429421321280613	0.10214550400744328	0.9999975458904651	0.9999992953266112	0.8403703980983203	0.1465247526954446	0.10068591444730655	0.9999968931030035	0.9612685254851326	0.6144702500287097	0.3042694136697026	1.1573887751118398e-4	0.9999049978775437	0.9987295921009727	0.9073542569621875	0.5473636482267036	0.8366421292057534	0.9999820978401344	0.9992710155928034	0.2836828142625331	0.6638338417381917	0.0011807068412926511	0.9999501967437004	0.9999920639875641	0.9994059200143196	0.7839935901221781	0.38505654520132104	0.9992569115085422	0.9993654223783387	0.9794161618149319	0.37372875629899444	0.7726560033351207	0.999996259221425	0.999999855206395	0.9999980837468868	0.9324064096132484	0.617415759397902	0.9999974146787651	0.10561597047396801	0.06617808990972752	0.22036737384574123	0.06400455847306093	0.9999981807084377	0.9998292961047763	0.974929794719668	0.9252751628213863	0.9299990172792365	0.9991676411795057	0.9999663551602577	0.9283133314427264	0.6612749465499742	0.6028372892811866	0.9998628087143461	0.9999939792571864	0.9768545473784439	0.9657729392434774	0.5943297046932197	0.999989573957633	0.9999903422248997	0.19625441041967204	0.12715012269708745	0.008353427995643953	0.9999685521092346	0.9999998853758036	0.9999989203249323	0.9758623912818218	0.8569869768778768
AT1G09421	NA	NA	0.9567338693161508	0.9215650210613942	0.992488139353351	0.9999975458904651	0.9999992953266112	NA	NA	NA	0.9999968931030035	0.9999992622888396	NA	NA	NA	0.9999049978775437	0.9987295921009727	NA	NA	NA	0.9999820978401344	NA	NA	NA	NA	0.9999501967437004	0.9999920639875641	NA	NA	NA	0.9992569115085422	NA	NA	NA	NA	0.999996259221425	0.999999855206395	0.9999980837468868	NA	NA	0.9999974146787651	0.999998081376952	NA	NA	NA	0.9999981807084377	0.9998292961047763	NA	NA	NA	0.9991676411795057	NA	NA	NA	NA	0.9998628087143461	0.9999939792571864	NA	NA	NA	0.999989573957633	NA	NA	NA	NA	0.9999685521092346	0.9999998853758036	0.9999989203249323	NA	NA
AT1G09430	0.9997174820198461	0.8923848784699957	0.7474075458986174	1.3768617419330214e-19	1.224565925340853e-36	0.9999975458904651	0.9999992953266112	0.9295529300593389	0.9870458509992409	0.48286241944060565	0.9999968931030035	0.9999992622888396	0.5603347769644025	7.846053146071151e-20	2.4759305852699456e-21	0.9999049978775437	0.9987295921009727	0.23775577290572847	0.007953803127862803	0.5346056299305363	0.9999820978401344	0.9992710155928034	0.9443387879758119	2.602632960762737e-6	5.79215548439697e-8	0.9999501967437004	0.9901032904685244	0.9454062017327467	0.4529162181194634	0.051809020942438014	0.9992569115085422	0.9993654223783387	0.4289118963576449	0.01537345412165597	0.044726836588120725	0.999996259221425	0.999999855206395	0.9999980837468868	0.7870251931237482	0.622393712068744	0.9999974146787651	0.999998081376952	0.7425359503897645	0.0748735903685795	0.05860599019977441	0.9999981807084377	0.9998292961047763	0.8809385636647711	0.32916238397725983	0.4589628358755793	0.9991676411795057	0.9999663551602577	0.7232956818154377	0.6909161653665082	0.9021008583449314	0.9998628087143461	0.9999939792571864	0.9011276979459419	0.767964543942241	0.08762014318607246	0.999989573957633	0.9999903422248997	0.8748023212825302	0.9142987437455424	0.8635749742772166	0.9999685521092346	0.9999998853758036	0.9999989203249323	0.27808813758838724	0.10169547478046698
AT1G09440	0.9997174820198461	0.8425290781317842	0.7875107533729614	9.549957563360056e-8	3.5934862328411823e-10	0.9999975458904651	0.9999992953266112	0.947511133367098	0.9471653612902309	0.8128726378061906	0.9999968931030035	0.9980208048190694	0.8287061934428817	6.021761178597294e-12	0.4602619199456489	0.9999049978775437	0.9987295921009727	0.9986963477552995	0.4212991377176144	0.6868964531999818	0.9999820978401344	0.9992710155928034	0.7556173905696609	1.5425143665511487e-6	0.003967051153290467	0.9999501967437004	0.9999920639875641	0.2381159316220148	0.20980795836493	0.010248626952742526	0.9992569115085422	0.9993654223783387	0.07534635205136375	0.0012122930585219955	0.0017616523986106324	0.999996259221425	0.999999855206395	0.9999980837468868	0.8337617488327868	0.5595582896948326	0.9999974146787651	0.999998081376952	0.20392424550306723	9.25535498501923e-6	0.15725809896219775	0.9999981807084377	0.9998292961047763	0.23830379134000407	0.6647692416878416	0.28323468137618996	0.9991676411795057	0.9999663551602577	0.049939570678972124	0.002001139751837922	0.25520518149982496	0.9998628087143461	0.9999939792571864	0.9354184437195325	0.3107899326595701	0.1329171612345636	0.999989573957633	0.9999903422248997	0.8740910812924443	0.0933364743159785	0.09855781293276068	0.9999685521092346	0.9999998853758036	0.9999989203249323	0.9915534207302952	0.8617973996918447
AT1G09450	0.9997174820198461	0.9586049736558437	0.48868771790133125	0.594672768107605	0.13185587917023525	0.9999975458904651	0.9999992953266112	0.8704818143629198	0.9846244552866399	0.9345168180725506	0.9999968931030035	0.9999992622888396	0.7924205222868315	0.764862357251097	0.00968765718608865	0.9999049978775437	0.9987295921009727	0.7676931941666916	0.08297033473578082	0.990341626024043	0.9999820978401344	0.9992710155928034	0.4261038916690042	0.5155468494011348	0.0014554245901089457	0.9999501967437004	0.9999920639875641	0.9988757864171802	0.7832806065514557	0.8399904956327016	0.9992569115085422	0.9993654223783387	0.624619267593899	0.7752765233660729	0.8470770148732598	0.999996259221425	0.999999855206395	0.9999980837468868	0.9408889228539133	0.9477589753121651	0.9999974146787651	0.9756239085761431	0.2740536171045325	0.8670630760371891	0.7005739508781861	0.9999981807084377	0.9998292961047763	0.9598625205220948	0.9175521953287338	0.3878974769307178	0.9991676411795057	0.9999663551602577	0.4873825999562513	0.3382072169141175	0.4293049136762876	0.9998628087143461	0.9999939792571864	0.9936030355621591	0.9760323776878608	0.42489377292279157	0.999989573957633	0.9999903422248997	0.7019437560481984	0.8906019878396493	0.7047026571192663	0.9999685521092346	0.9999998853758036	0.9999989203249323	0.9980451858664573	0.48680791248873245
AT1G09460	0.9997174820198461	0.9656742633884183	0.9748030548451779	0.006325696030973219	0.022745359964868265	0.9999975458904651	0.9999992953266112	0.8490529504063806	0.6637328822360097	0.18247200292304439	0.9999968931030035	0.9999992622888396	0.6877195631532148	0.6682468729333263	0.3747336616401908	0.9999049978775437	0.9987295921009727	0.7412957501017814	0.18921397683081398	0.19604265291526993	0.9999820978401344	0.9992710155928034	0.32043043520474396	6.90957673490562e-6	0.002887336865601181	0.9999501967437004	0.9999920639875641	0.6817887147541096	0.21244645946311536	0.16687793054385566	0.9992569115085422	0.9993654223783387	0.8210931633659465	0.15608333861414553	0.8841019620123912	0.999996259221425	0.999999855206395	0.9999980837468868	0.22135900373009418	0.46837776220027727	0.9999974146787651	0.999998081376952	0.9083831711270304	0.7499642270097874	0.4479599447252545	0.9999981807084377	0.9998292961047763	0.8058631056535234	0.8544714212289647	0.4086267145326248	0.9991676411795057	0.9999663551602577	0.6857928919349048	0.048579179463204794	0.26056565052249725	0.9998628087143461	0.9999939792571864	0.6372928045960105	0.45699494961065146	0.1828219135543072	0.999989573957633	0.9999903422248997	0.9511745845326695	0.7197877150030035	0.7178315292051702	0.9999685521092346	0.9999998853758036	0.9999989203249323	0.6249179672969526	0.7608772134510364
AT1G09470	0.9997174820198461	0.9507888064386548	0.0796358070562778	1.7135590418906342e-8	0.0011929645657870907	0.9999975458904651	0.9999992953266112	0.9349458991720013	0.9698696754157861	0.3082696038095927	0.9999968931030035	0.9999992622888396	0.4036738241318027	0.4162413372394	0.028510128318884633	0.9999049978775437	0.9987295921009727	0.6142644722129846	0.33904875650276406	0.5680401507775137	0.9999820978401344	0.9992710155928034	0.4169110148648652	3.035996745999981e-5	0.00285518337046553	0.9999501967437004	0.9742012495093981	0.40611168615650173	0.7497615645108686	0.8016541237443554	0.9992569115085422	0.9993654223783387	0.2531583931328262	0.05205097332362651	0.17071159602824892	0.999996259221425	0.999999855206395	0.9999980837468868	0.955900571616481	0.9936317871062771	0.9999974146787651	0.999998081376952	0.3617366351230343	0.5836233075280508	0.6308245831550047	0.9999981807084377	0.9998292961047763	0.9872445664171339	0.9694891893115182	0.9037734052238453	0.9991676411795057	0.9999663551602577	0.8354142259778136	0.3622211002629161	0.7837051014131338	0.9998628087143461	0.9999939792571864	0.7085066359315896	0.6467658922168372	0.7284615982079401	0.999989573957633	0.9999903422248997	0.960287360648274	0.7801990057213051	0.7457682332125195	0.9999685521092346	0.9999998853758036	0.9999989203249323	0.997068544289897	0.7957117542044456
AT1G09480	0.9997174820198461	0.9283071486950799	0.777880644668612	0.13196923914231495	1.3849261158805558e-4	0.9999975458904651	0.9999992953266112	0.8728080510085887	0.9306941054998908	0.45335541210955876	0.9999968931030035	0.9999992622888396	0.4615789888496096	0.5751805335123159	0.3771491374825864	0.9999049978775437	0.9987295921009727	NA	0.3335340650232913	0.5541258147878306	0.9999820978401344	0.9992710155928034	0.8752389410142878	0.041248988965243004	4.031204182189237e-4	0.9999501967437004	0.9999920639875641	0.9397908736360865	0.9523939456410511	0.7576440978354753	0.9992569115085422	0.9993654223783387	0.6929592372517095	0.0013123398897101637	2.4928451433900325e-5	0.999996259221425	0.999999855206395	0.9999980837468868	0.982566689653023	0.8807306152658575	0.9999974146787651	0.999998081376952	0.9216327927982351	0.5120663990679608	0.36937699384159495	0.667653126219361	0.9998292961047763	0.9965247208210624	0.995178579964381	0.9769230415835132	0.9991676411795057	0.9999663551602577	0.7837727918723572	0.8193971672451557	0.8912536779503709	0.9998628087143461	0.9999939792571864	0.5678018467328722	0.4062740607227978	0.3448977930959916	0.999989573957633	0.9999903422248997	0.9592406875762367	0.8147410479426112	0.30514143831278223	0.9999685521092346	0.9999998853758036	0.9999989203249323	0.986151464930778	0.8980960408207472
AT1G09483	NA	NA	0.1658061288390237	0.09990366078785198	0.09649559760245392	0.9999975458904651	0.9999992953266112	NA	NA	NA	0.9999968931030035	0.9999992622888396	0.9497922572939104	0.7862783212531385	0.5397842839946595	0.9999049978775437	0.9987295921009727	NA	NA	0.7001060469591294	0.9999820978401344	0.9992710155928034	0.17515954956970448	0.7638567891858554	0.7373408288697832	0.9999501967437004	0.958525830968243	0.6411104133112734	NA	NA	0.999751632656876	NA	0.9485588198179922	0.8763831826767019	0.7986797764196008	0.999996259221425	0.999999855206395	0.9999980837468868	NA	NA	0.9999974146787651	0.999998081376952	0.9703364405628949	NA	NA	0.9999981807084377	0.9972374699772752	NA	NA	NA	0.9991676411795057	NA	0.9594901490326168	NA	NA	0.9998628087143461	0.9999939792571864	NA	NA	NA	0.999989573957633	NA	NA	NA	NA	0.9999685521092346	0.9999998853758036	0.9999989203249323	NA	NA
AT1G09486	0.9997174820198461	0.9824325725261959	0.17897800762139998	0.6782948123510713	0.050805877098541105	0.9999975458904651	0.9999992953266112	0.8029656300101433	0.8798857420795841	0.888357019219058	0.9999968931030035	0.9999992622888396	0.8823973712222145	0.005931231510345939	0.14085576799630875	0.9999049978775437	0.9987295921009727	NA	0.5469883968730712	0.7791523116357557	0.9999820978401344	0.9992710155928034	0.908003247263733	0.841691312243216	0.1382036339714808	0.9999501967437004	0.9999920639875641	0.8951850340644238	0.8979581573822767	0.7923779268922544	0.9992569115085422	0.9993654223783387	0.6288875277129937	0.945221866541103	0.8540434977221217	0.999996259221425	0.999999855206395	0.9999980837468868	0.8685599479797144	0.9262096365499146	0.9999974146787651	0.8714043126316657	0.5642077699111662	0.6505023352400825	0.51294163218095	0.9999981807084377	0.9998292961047763	0.8677103580567724	0.8981708992312429	0.7243708322584673	0.9991676411795057	0.9999663551602577	0.10860160439130447	0.9890248016391429	0.7538439485287666	0.9998628087143461	0.9999939792571864	0.944061792605149	0.9152536168396552	0.5070334236860293	0.999989573957633	0.9999903422248997	0.9726324167716637	0.8817973736117677	0.9440712250740075	0.9999685521092346	0.9999998853758036	0.9999989203249323	0.940162128876152	0.8440085822936919
AT1G09490	0.9997174820198461	0.9860525387950333	0.8160198040990855	0.010341358539074502	3.1411137966297685e-25	0.9999975458904651	0.9999992953266112	0.8678011630175998	0.3073843327313853	0.1884643312410717	0.9999968931030035	0.9999992622888396	0.41369439858210366	0.022448549144734948	0.09847375955223837	0.9999049978775437	0.9987295921009727	0.7089831855652516	0.7371346494130411	0.2627851358541353	0.9999820978401344	0.5716633976762207	0.3114412219743153	0.0014381232401127898	0.693307893132406	0.9999501967437004	0.9999920639875641	0.7713478018667621	0.3880919713258077	0.14494922338687274	0.9992569115085422	0.9993654223783387	0.8720063045700427	0.652510876570553	2.2579197312469445e-5	0.999996259221425	0.999999855206395	0.9999980837468868	0.7823634489413759	0.19480225516294733	0.9999974146787651	0.999998081376952	0.7841677651829421	0.7889980300605974	0.02689232573124189	0.7835952870005458	0.9998292961047763	0.8809951062952007	0.28438080107850666	0.13016974406161252	0.9991676411795057	0.9999663551602577	0.8105289079851381	0.619850618406444	0.7922812941413109	0.9998628087143461	0.9999939792571864	0.847695759410205	0.648710897683669	0.7291262371589348	0.999989573957633	0.9999903422248997	0.6907220316608694	0.6358283571110267	0.17533682579912918	0.9999685521092346	0.9999998853758036	0.9999989203249323	0.9976045662090248	0.7783090882436338
AT1G09500	0.9997174820198461	0.8905127619314582	0.7285446949695842	0.9483480619460144	0.006697370242376829	0.9999975458904651	0.9999992953266112	0.4837346753332676	0.9423834210230893	0.5908603635153266	0.9999968931030035	0.8459423551183605	0.9138344458378334	0.774075326157261	0.8023108326615465	0.9999049978775437	0.9987295921009727	NA	0.06512658677429892	0.7173994071983484	0.9999820978401344	0.9992710155928034	0.7825907266539167	0.9945064400220468	0.0019536575743618516	0.9999501967437004	0.9183709669448202	0.8779609856780949	0.9389386579223818	0.939423324794945	0.9992569115085422	0.9993654223783387	0.3962713010161201	0.7806707662590824	0.2241977246967063	0.999996259221425	0.999999855206395	0.9999980837468868	0.9508193427623667	0.9097705645950729	0.9999974146787651	0.999998081376952	0.38603049967497044	0.6388402142831463	0.007437330650248991	0.9999981807084377	0.9998292961047763	0.8809951062952007	0.9277382372333123	0.7667462039454002	0.9991676411795057	0.9999663551602577	0.8567156156755193	0.7286632037892388	0.8345716463909622	0.9998628087143461	0.9999939792571864	NA	0.2754065571706466	0.7605811188700643	0.999989573957633	0.9999903422248997	0.792686102244668	0.9040575528210291	0.9886712121858273	0.9999685521092346	0.9999998853758036	0.9999989203249323	0.9757097806147007	0.9942454423653352
AT1G09510	NA	NA	0.9982196486378195	0.948535325641502	0.8619989049023272	0.9999975458904651	0.9999992953266112	NA	NA	NA	0.9999968931030035	0.9999992622888396	NA	NA	NA	0.9999049978775437	0.9987295921009727	NA	NA	NA	0.9999820978401344	NA	NA	NA	NA	0.9999501967437004	0.9999920639875641	NA	NA	NA	0.9992569115085422	NA	NA	NA	NA	0.999996259221425	0.999999855206395	0.9999980837468868	NA	NA	0.9999974146787651	0.999998081376952	NA	NA	NA	0.9999981807084377	0.9998292961047763	NA	NA	NA	0.9991676411795057	NA	NA	NA	NA	0.9998628087143461	0.9999939792571864	NA	NA	NA	0.999989573957633	NA	NA	NA	NA	0.9999685521092346	0.9999998853758036	0.9999989203249323	NA	NA
AT1G09520	0.9997174820198461	0.9095678058642238	0.35112869970934313	0.006126725264439221	1.3917537889139026e-7	0.9999975458904651	0.9999992953266112	0.9577667233839006	0.9888560239738755	0.8715503742537576	0.9999968931030035	0.9999992622888396	0.4109335507331951	1.307217245809111e-4	8.510327765208407e-6	0.9999049978775437	0.9987295921009727	0.6586525676766202	0.4478470337123708	0.8726473877310019	0.9999820978401344	0.9992710155928034	0.8412644126462596	1.9191695261173808e-5	0.007272009449354807	0.9999501967437004	0.9999920639875641	0.9558693968691879	0.29354951107700583	0.37937668021976434	0.9992569115085422	0.9993654223783387	0.004908602026901107	0.1334623727120272	0.04388705474447503	0.999996259221425	0.999999855206395	0.9999980837468868	0.6460790756705654	0.8570363095462418	0.9999974146787651	0.9885560564859137	0.3446557012691867	0.0030997542675959733	0.20106292096604433	0.9999981807084377	0.9998292961047763	0.8573126247094627	0.9409161476346999	0.5980311675761533	0.9991676411795057	0.9999663551602577	0.5755953201737705	0.020076060265805076	0.49203860179190134	0.9998628087143461	0.9999939792571864	0.7555016527615704	0.7874262402293345	0.6507003502318597	0.999989573957633	0.9999903422248997	0.3786827189738114	0.2119726295237795	0.9492822769053014	0.9999685521092346	0.9999998853758036	0.9999989203249323	0.9923475807150696	0.8189295965487954
AT1G09530	0.9997174820198461	0.879047239352532	0.7224681718495383	0.0032302127360235317	3.6599015140512657e-4	0.9999975458904651	0.9999992953266112	0.9295979363387413	0.06590608487421266	0.044380659937297194	0.9999968931030035	0.6467619275358181	3.086809425469143e-7	4.256581808547246e-13	1.501549781320676e-26	0.9999049978775437	0.9987295921009727	0.2802258597773646	0.5568502698594973	0.5165994204616123	0.9999820978401344	0.9992710155928034	1.0987028903204744e-4	4.6554862901751585e-12	3.627326457557073e-14	0.9999501967437004	0.9999920639875641	0.9994059200143196	0.40202229492959396	0.020844427108689105	0.9992569115085422	0.9993654223783387	4.5426643084160395e-5	0.5477071247165386	0.9607385012361482	0.999996259221425	0.999999855206395	0.9999980837468868	0.1872243743022469	0.003895125250452548	0.9999974146787651	0.8069441399505809	4.336099296501014e-5	3.7709464867598506e-10	6.607935026322337e-8	0.9999981807084377	0.9998292961047763	0.8087226190086911	0.8343108899893759	0.0049023709102145865	0.9991676411795057	0.9999663551602577	9.944189543415304e-4	3.6377584080465053e-9	0.001423724558923379	0.9998628087143461	0.9999939792571864	0.5731288342873635	0.6490544705477029	0.14298464733226043	0.999989573957633	0.9999903422248997	0.2136778475760753	0.001021664387434785	0.0022497628641787813	0.9999685521092346	0.9999998853758036	0.9999989203249323	0.11224468361573225	4.724035798511125e-5
AT1G09540	NA	0.82420823643256	0.6875115780949538	0.766577393250039	0.3441428395797618	0.9999975458904651	0.9999992953266112	0.9392652713869439	0.8745218848038353	0.9876010818891995	0.9999968931030035	0.9999992622888396	0.7436654647383052	0.29576086272873064	0.8196938810535941	0.9999049978775437	0.9987295921009727	NA	0.40745860590093175	0.4725845411476712	0.9999820978401344	0.9992710155928034	0.10728442914909259	0.00602671782490684	0.8768078309020222	0.9999501967437004	0.9999920639875641	0.8615520315893974	0.7488983300560698	0.6107603378798152	0.9992569115085422	0.9993654223783387	0.9922893033582577	0.8735956448651178	0.010765912324616118	0.999996259221425	0.999999855206395	0.9999980837468868	0.9203509248696832	0.7672268587373247	0.9999974146787651	0.999998081376952	0.7154727476148709	0.08828091052600888	0.5220471574986413	0.9999981807084377	0.9998292961047763	0.8809951062952007	0.6604619954831854	0.9960277327788306	0.9991676411795057	0.9999663551602577	0.849358731746195	0.7392709492183487	0.3584550776529436	0.9998628087143461	0.9999939792571864	NA	0.9542526253284822	0.21714916104485113	0.999989573957633	0.9999903422248997	0.7511148087847865	0.7400015773222691	0.8453755527076722	0.9999685521092346	0.9999998853758036	0.9999989203249323	0.9921732371778471	0.2250208263780983
AT1G09550	NA	NA	0.9987160645135202	0.9663329600796852	0.42014710129859595	0.9999975458904651	0.9999992953266112	NA	NA	NA	0.9999968931030035	0.9999992622888396	0.9955422736024958	0.9876130689305589	NA	0.9999049978775437	0.9987295921009727	NA	NA	NA	0.9999820978401344	NA	0.9999669508473648	0.9840623607557161	NA	0.9999501967437004	0.9999920639875641	0.9983313185639782	NA	NA	0.9992569115085422	NA	NA	0.661603206774477	NA	0.999996259221425	0.999999855206395	0.9999980837468868	NA	NA	0.9999974146787651	0.999998081376952	0.9992187890754699	NA	NA	0.9999981807084377	0.9998292961047763	NA	NA	NA	0.9991676411795057	NA	NA	NA	NA	0.9998628087143461	0.9999939792571864	NA	NA	NA	0.999989573957633	NA	NA	NA	NA	0.9999685521092346	0.9999998853758036	0.9999989203249323	NA	NA
AT1G09560	0.7692578929952875	0.8467476383353806	0.4588228363179074	5.35179414331384e-45	2.7575447548921032e-080	0.9999975458904651	0.9999992953266112	0.7898672824673274	0.8597780969061708	0.8088674715657382	0.9999968931030035	0.9999992622888396	6.143813938430685e-5	1.7357211882650698e-39	1.4350059325916525e-54	0.9999049978775437	0.9987295921009727	0.6505958824675953	0.19606031870064636	0.9919612299241757	0.9999820978401344	0.9992710155928034	0.0016067509133333637	6.472655123806179e-10	4.385442833805631e-11	0.9999501967437004	0.9806994696885929	0.5715688103403568	0.4358532262834871	0.8890795474771346	0.9992569115085422	0.9993654223783387	0.33745026307286485	4.313983752379583e-24	8.139653260809152e-42	0.999996259221425	0.999999855206395	0.9999980837468868	0.9102725744584721	0.984899638071255	0.9999974146787651	0.999998081376952	0.02324589622591277	3.1186179714878186e-13	1.2707746533000176e-10	0.9141692604840487	0.9998292961047763	0.8400313835173908	0.9296733134741695	0.7592552218608327	0.9991676411795057	0.9999663551602577	0.859944907645401	0.13571640857639516	0.27894956746663135	0.9998895716533249	0.9999939792571864	0.9621993986991418	0.9830422533035194	0.6966619607785919	0.999989573957633	0.9999903422248997	0.8927963980268201	0.0015480308733073517	1.7986697271356612e-10	0.9999685521092346	0.9999998853758036	0.9999989203249323	0.5953659432677754	0.8617973996918447
AT1G09570	0.9997174820198461	0.9656742633884183	0.41426422873313745	0.09053400967947102	0.3493737517693429	0.9999975458904651	0.9999992953266112	0.8107889195937241	0.8028577818598622	0.4175096244736103	0.9999968931030035	0.9999992622888396	0.08662345467262786	0.006206286375113144	0.6954540633856575	0.9999049978775437	0.9987295921009727	0.24656798305155495	0.03743113598915614	0.2340295080627173	0.9999820978401344	0.9992710155928034	0.9934171067040546	0.0401763291987637	0.79658092672647	0.9999501967437004	0.9773573850675441	0.6889494109526672	0.23179714640461443	0.006626881232286699	0.9992569115085422	0.9993654223783387	0.5815771502629762	0.3107783269920378	0.8270781409198286	0.999996259221425	0.999999855206395	0.9999980837468868	0.23002056819948982	0.030944516262591187	0.9999974146787651	0.999998081376952	0.03347499108524564	0.010362804989712534	0.27622757140865406	0.9999981807084377	0.9998292961047763	0.9517790828165748	0.7798276259963389	0.11747271258099871	0.9991676411795057	0.9999663551602577	0.02614143743205541	0.0030230315587148992	0.46088181392663924	0.9998628087143461	0.9999939792571864	0.6503203059359421	0.3927217666042054	0.02113273719671725	0.999989573957633	0.9999903422248997	0.5188308166103682	0.29822494514173764	0.006638291734564974	0.9999685521092346	0.9999998853758036	0.9999989203249323	0.30074651609216607	0.4507329663130619
AT1G09575	0.9997174820198461	0.9503355937940093	3.395992422769685e-4	7.721107595828154e-13	1.0311913449885544e-4	0.9999975458904651	0.9999992953266112	0.8891405008796063	0.9003099367439278	0.36369294241277333	0.9999968931030035	0.9506459094456841	1.961656689524727e-5	8.239051587378087e-8	0.8656797266067979	0.9999049978775437	0.9987295921009727	0.80270307891813375	0.042980201325901725	0.9200108735828441	0.9999820978401344	0.9992710155928034	1.7048095391561757e-4	1.2006787269507989e-10	0.06438074193052938	0.9999501967437004	0.9999920639875641	0.9999965656947387	0.6102158953293692	0.027059136031404852	0.9992569115085422	0.9993654223783387	0.08304823363101994	1.3991161223628137e-5	0.22423291630105127	0.999996259221425	0.999999855206395	0.9999980837468868	0.8409326487448655	0.2881276601526547	0.9999974146787651	0.5483416217161976	1.996739678947463e-9	0.07027894832797695	0.6480085753693118	0.9999981807084377	0.9998292961047763	0.9900065939641252	0.3467350085580742	0.08254331509838392	0.9991676411795057	0.9999663551602577	0.10640328067817602	0.5642675723406579	0.9739877239506863	0.9998628087143461	0.9999939792571864	0.6397547982226026	0.5973078636925075	0.27436602984901487	0.999989573957633	0.9999903422248997	0.27822460385326264	0.98324847082181	0.9205903539577233	0.9999685521092346	0.9999998853758036	0.9999989203249323	0.7906577475391442	0.05166540422153997
AT1G09580	0.9997174820198461	0.8618086574285491	0.4067788276440851	0.6449246240187291	0.0479449956386514	0.9999975458904651	0.9999992953266112	0.9651430166996617	0.746854050178645	0.9235793592342183	0.9999968931030035	0.988173884959945	0.6555627917410155	0.029167008963476616	0.02723620880995986	0.9999049978775437	0.9987295921009727	0.9121770698115043	0.934652563643231	0.7997497214565118	0.9999820978401344	0.9992710155928034	0.5273762962046401	0.10358979488520505	0.008088168653094531	0.9999501967437004	0.9999920639875641	0.8551065213833492	0.9233368053870984	0.8731987466060716	0.9992569115085422	0.9993654223783387	0.9655740566413767	0.01937245783016033	0.02937523154740762	0.999996259221425	0.999999855206395	0.9999980837468868	0.9285315064469308	0.9690249426041034	0.9999974146787651	0.999998081376952	0.5924463470377404	0.04357437217220629	0.1850549843099353	0.9999981807084377	0.9998292961047763	0.7364243268857493	0.964387192382128	0.9368176504506562	0.9991676411795057	0.9999663551602577	0.9427040377986864	0.5044655038027257	0.973906805940468	0.9998628087143461	0.9999939792571864	0.15389689006372292	0.9580882965216612	0.8954235902050062	0.999989573957633	0.9999903422248997	0.9908669606432405	0.7070348573578816	0.5363430010338323	0.9999685521092346	0.9999998853758036	0.9999989203249323	0.9370440158626063	0.9825515259715918
AT1G09590	0.9997174820198461	0.999606906511283	0.6603659427056502	0.02655169049222057	0.6996805068431932	0.9999975458904651	0.9999992953266112	0.8728080510085887	0.9642647211253381	0.8946094142004805	0.9999968931030035	0.9999992622888396	0.6146335930407666	0.5327633894239096	0.9610684323562299	0.9999049978775437	0.9987295921009727	0.6669871261796415	0.4099462015340976	0.5404096231941186	0.9999820978401344	0.9992710155928034	0.6554587220424553	0.38639867625126256	0.3338699320413767	0.9999501967437004	0.9750726642349461	0.9929422024848076	0.7805571906874126	0.49879308726788557	0.9992569115085422	0.9993654223783387	0.9236889450220016	0.1439497871710183	0.6063998629825816	0.999996259221425	0.999999855206395	0.9999980837468868	0.9030422413542809	0.9271665652289139	0.9999974146787651	0.999998081376952	0.46281757960527997	0.7646252343425908	0.7568138478584979	0.8090248317136216	0.9998292961047763	0.7388917812128847	0.9467455308071777	0.5064720439059084	0.9991676411795057	0.9999663551602577	0.2210852704733573	0.36673314392014905	0.19185887960049042	0.9998628087143461	0.9999939792571864	0.7426971692345787	0.7964306903106785	0.2979971180766718	0.999989573957633	0.9999903422248997	0.879086331438708	0.6969100964086957	0.7843955848776739	0.9999685521092346	0.9999998853758036	0.9999989203249323	0.939123871669875	0.7636437634739236
AT1G09600	NA	0.9656742633884183	0.4709003760513486	0.38561340031171215	0.43778951866782684	0.9999975458904651	0.9999992953266112	0.8680933767103046	0.7928589823034439	0.8468763945664106	0.9999968931030035	0.9261872129445801	0.35684484311364484	0.024929216586023106	0.05787366186860233	0.9999049978775437	0.9987295921009727	NA	0.33185123526481336	0.6942559544494624	0.9999820978401344	0.9992710155928034	0.790612320486391	0.8591726060180377	0.4045837000707085	0.9999501967437004	0.9846269314155035	0.8192630455197533	0.3900725056388717	0.8933554864777394	0.9992569115085422	0.9993654223783387	0.9476216884018881	0.4504174615960979	0.6562564902816916	0.999996259221425	0.999999855206395	0.9999980837468868	0.7863547370637777	0.9904409334957273	0.9999974146787651	0.999998081376952	0.8233021819809632	0.8877074232384266	0.8248891135901204	0.9999981807084377	0.9998292961047763	0.9734023739722819	0.7563246484517219	0.9176942912590951	0.9991676411795057	0.9999663551602577	0.944335728372293	0.2519939751533879	0.8232813773463982	0.9998628087143461	0.9999939792571864	NA	0.6085920432834034	0.6545855675847928	0.999989573957633	0.9999903422248997	0.9662728976839847	0.8038469926465623	0.9182887252069387	0.9999685521092346	0.9999998853758036	0.9999989203249323	NA	NA
AT1G09610	NA	0.5558339300680528	0.8453145808637902	0.38765664224269064	0.012937116549112723	0.9999975458904651	0.9999992953266112	NA	NA	NA	0.9999968931030035	0.9999992622888396	0.8199173419125738	0.3434744680465076	0.06879324588806925	0.9999049978775437	0.9987295921009727	NA	NA	0.26531367104949494	0.9999820978401344	0.9992710155928034	0.617883611004099	0.924736939230161	0.8377332856529972	0.9999501967437004	0.9277691898584517	0.6720374011835075	NA	0.07055446718506943	0.9992569115085422	0.9993654223783387	0.5992103576279497	0.5346444681526368	0.23523487025657516	0.999996259221425	0.999999855206395	0.9999980837468868	0.9678422126540409	0.9777965733754318	0.9999974146787651	0.999998081376952	0.3377206122170149	0.9431814361228749	0.6886898762823115	0.826759647295843	0.9998292961047763	NA	NA	NA	0.9991676411795057	NA	0.37800978583664324	0.9434478541573789	NA	0.9998628087143461	0.9999939792571864	NA	NA	NA	0.999989573957633	NA	0.9371969393809904	0.7785544775562299	0.11309862971161712	0.9999685521092346	0.9999998853758036	0.9999989203249323	NA	NA
AT1G09620	0.9997174820198461	0.9676293179902258	0.5077560468590239	0.03806372535247509	1.8374145805162724e-4	0.9999975458904651	0.9999992953266112	0.8680933767103046	0.8379906394033666	0.9352405597845506	0.9999968931030035	0.9999992622888396	0.15338813835035345	0.041878577514190475	0.02369589578780792	0.9999049978775437	0.9987295921009727	0.4243558640878052	0.7450042213722544	0.4815628349743634	0.9999820978401344	0.9992710155928034	0.937616189373021	0.18046972264603459	0.3416975653932196	0.9999501967437004	0.9999920639875641	0.9877771341607958	0.9298648354718788	0.5445489162120062	0.9992569115085422	0.9993654223783387	0.12477371803994736	0.059545448207249836	0.18794115762713365	0.999996259221425	0.999999855206395	0.9999980837468868	0.9480859321105275	0.6371471260593515	0.9999974146787651	0.999998081376952	0.2650720025552235	0.16187592294053302	0.09546251871605933	0.9999981807084377	0.9998292961047763	0.9513082369996929	0.9272155102692994	0.9404199574712804	0.9991676411795057	0.9999663551602577	0.8026569501639517	0.10254941002804736	0.8192860104414982	0.9998628087143461	0.9999939792571864	0.46324939030477436	0.4978364312622943	0.25373253699268916	0.999989573957633	0.9999903422248997	0.9033594817354753	0.9595008598391014	0.40366460186024095	0.9999685521092346	0.9999998853758036	0.9999989203249323	0.8844280476269386	0.7656780455348685
AT1G09625	NA	NA	NA	NA	NA	0.9999975458904651	0.9999992953266112	NA	NA	NA	0.9999968931030035	NA	NA	NA	NA	0.9999049978775437	0.9987295921009727	NA	NA	NA	0.9999820978401344	NA	NA	NA	NA	0.9999501967437004	NA	NA	NA	NA	0.9992569115085422	NA	NA	NA	NA	0.999996259221425	0.999999855206395	NA	NA	NA	0.9999974146787651	NA	NA	NA	NA	0.9999981807084377	0.9998292961047763	NA	NA	NA	0.9991676411795057	NA	NA	NA	NA	0.9998628087143461	0.9999939792571864	NA	NA	NA	0.999989573957633	NA	NA	NA	NA	0.9999685521092346	0.9999998853758036	NA	NA	NA
AT1G09630	0.9997174820198461	0.8725892068594814	8.363295613246064e-10	1.1334483900823566e-39	9.322041568700363e-30	0.9999975458904651	0.9999992953266112	0.9480052388351756	0.8242568254503599	0.45556025569608116	0.9999968931030035	0.9999992622888396	2.7581359315385367e-12	3.4569570321440883e-22	0.02748634202737473	0.9999049978775437	0.9987295921009727	0.86539278801555	0.18921397683081398	0.9164864965259226	0.9999820978401344	0.9992710155928034	0.002000610664443847	6.002344206478593e-10	0.002134871120313907	0.9999501967437004	0.9999920639875641	0.8601473207683068	0.991705329547266	0.8987613706476489	0.9992569115085422	0.9993654223783387	0.004144343264390087	1.013064759427276e-28	1.7538459033431223e-13	0.999996259221425	0.999999855206395	0.9999980837468868	0.9834440208074169	0.9026772792763547	0.9999974146787651	0.999998081376952	0.005466656899251613	0.0019073956719594363	0.7236656989915166	0.9504819012460002	0.9998292961047763	0.9259580162701249	0.6237988867903677	0.7303758553491309	0.9991676411795057	0.9999663551602577	6.440584769681745e-6	0.01792892110720694	0.5973635732027739	0.9998628087143461	0.9999939792571864	0.6095019438506069	0.9982424530897113	0.7112438615013097	0.999989573957633	0.9999903422248997	0.6703317691984744	0.9052912606897655	0.7447189806434318	0.9999685521092346	0.9999998853758036	0.9999989203249323	0.8897657164877034	0.8415407088851964
AT1G09640	0.9997174820198461	0.999606906511283	0.9993476896558242	0.22357015631872956	0.3003156429210523	0.9999975458904651	0.9999992953266112	0.9336295240313182	0.9842272712849319	0.8167460142654315	0.9999968931030035	0.9999992622888396	0.800644476195281	0.7091137626685234	0.2814735204903868	0.9999049978775437	0.9987295921009727	0.593274057445735	0.9922485110310656	0.8103144654245971	0.9999820978401344	0.9992710155928034	0.9283910409899035	0.6655766642300065	0.5504836149435169	0.9999501967437004	0.9999920639875641	0.9740229317977402	0.8981033384446816	0.6321589109489648	0.9992569115085422	0.9993654223783387	0.8549871800248042	0.59969306524494	0.06059612339535697	0.999996259221425	0.999999855206395	0.9999980837468868	0.9830379823871069	0.901944551062082	0.9999974146787651	0.999998081376952	0.8776045789677962	0.8884962277455296	0.9263580008449449	0.9999981807084377	0.9998292961047763	0.9061248800957665	0.6774282285252446	0.3305914535311424	0.9991676411795057	0.9999663551602577	0.8735562304574579	0.8875798256255336	0.24140612914865037	0.9998628087143461	0.9999939792571864	0.6460591312059641	0.9028602844573994	0.8894145927457855	0.999989573957633	0.9999903422248997	0.9371969393809904	0.6957802726968734	0.217799836183811	0.9999685521092346	0.9999998853758036	0.9999989203249323	0.9844924007382443	0.7577284519469301
AT1G09645	0.9997174820198461	0.971177242359443	2.7800132606759847e-6	4.3089325878282066e-21	2.675929620173347e-26	0.9999975458904651	0.9999992953266112	0.8678440970404208	0.9916817725112088	0.9999049889786469	0.9999968931030035	0.9999992622888396	1.1150682189365246e-9	1.0349421593202904e-10	4.084110907645884e-5	0.9999049978775437	0.9987295921009727	0.6246960581638331	0.23665597745572992	0.8453650271252534	0.9999820978401344	0.9992710155928034	5.691723804168948e-4	4.1894297847172527e-7	0.00110060300829958	0.9999501967437004	0.9987103779416782	0.7340224556496012	0.8097192254803258	0.5109744800347092	0.9992569115085422	0.9993654223783387	0.0022561099281059546	8.382051441511097e-11	9.243216576329013e-11	0.999996259221425	0.999999855206395	0.9999980837468868	0.8789925374543672	0.8580480622261141	0.9999974146787651	0.999998081376952	2.912901233369726e-10	9.237276828464618e-5	0.0035315159992234057	0.9576677529757176	0.9998292961047763	0.8842039368370158	0.9442790914639667	0.9965611226727275	0.9991676411795057	0.9999663551602577	0.06191617700850461	0.494576481457646	0.9770879441613871	0.9998628087143461	0.9999939792571864	0.7633217507223806	0.9734811930207177	0.5281672424762137	0.999989573957633	0.9999903422248997	0.6485730279101616	0.7630942035780524	0.6823350934436218	0.9999685521092346	0.9999998853758036	0.9999989203249323	0.9928037217927832	0.8848923007497411
AT1G09650	NA	0.5095083745532929	0.14786290698371893	0.1143996907692812	0.7365395379531362	0.9999975458904651	0.9999992953266112	NA	0.9956397357865686	0.9039626152503533	0.9999968931030035	0.9999992622888396	0.9280499533989315	0.6745437824582936	0.9993246091722484	0.9999049978775437	0.9987295921009727	NA	NA	0.5173274388009147	0.9999820978401344	0.9992710155928034	0.4823678822252929	0.8944407939815056	0.3437938437757586	0.9999501967437004	0.9999920639875641	0.8663384647034187	NA	0.8106633804209111	0.9992569115085422	0.9993654223783387	0.6415131274005176	0.7634656636476531	0.5194082164569279	0.999996259221425	0.999999855206395	0.9999980837468868	0.9374978722794626	0.23586287249304466	0.9999974146787651	0.9682064388202127	0.3012984205260962	0.9110262200353346	0.11357809242435833	0.9999981807084377	0.9998292961047763	NA	0.7008502282728977	NA	0.9991676411795057	NA	0.783112680320046	0.4136588780929756	0.6702213551369051	0.9998628087143461	0.9999939792571864	NA	NA	0.3928513041535795	0.999989573957633	0.9999903422248997	0.88646511435511	0.9831423246385413	0.8210427098201506	0.9999685521092346	0.9999998853758036	0.9999989203249323	NA	NA
AT1G09660	0.9997174820198461	0.995720771528503	0.42016242077891264	7.258648742461447e-22	1.8285711698752223e-22	0.9999975458904651	0.9999992953266112	0.9295529300593389	0.9509491877167486	0.20483776873530105	0.9999968931030035	0.9999992622888396	0.48862463108984827	7.591692011335971e-22	4.030869245721926e-7	0.9999049978775437	0.9987295921009727	0.9154867047930149	0.13317293629448365	0.3319751826224866	0.9999820978401344	0.9992710155928034	0.4608500905379435	7.0401835853898e-11	0.001204303829994098	0.9999501967437004	0.958525830968243	0.7602555854847756	0.8622535773031726	0.3149393404759667	0.9992569115085422	0.9993654223783387	0.989582789973689	2.0266864947497573e-18	0.006859522766798952	0.999996259221425	0.999999855206395	0.9999980837468868	0.8171229457625454	0.5124685028473178	0.9999974146787651	0.999998081376952	0.9132479661441585	5.461460363495027e-11	0.16680774389694855	0.9381145975715017	0.9998292961047763	0.7729082180081736	0.9616916622166574	0.8127508839621086	0.9991676411795057	0.9999663551602577	0.05119205302331533	0.06691374638946512	0.6260760060328056	0.9998628087143461	0.9999939792571864	0.775703601437528	0.893082852552023	0.28043682724608726	0.999989573957633	0.9999903422248997	0.9726901823751011	0.02390093402429945	0.9949321746773635	0.9999685521092346	0.9999998853758036	0.9999989203249323	0.8802506787314357	0.7877446797035388
AT1G09665	NA	NA	NA	NA	NA	0.9999975458904651	0.9999992953266112	NA	NA	NA	0.9999968931030035	NA	NA	NA	NA	0.9999049978775437	0.9987295921009727	NA	NA	NA	0.9999820978401344	NA	NA	NA	NA	0.9999501967437004	NA	NA	NA	NA	0.9992569115085422	NA	NA	NA	NA	0.999996259221425	0.999999855206395	NA	NA	NA	0.9999974146787651	NA	NA	NA	NA	0.9999981807084377	0.9998292961047763	NA	NA	NA	0.9991676411795057	NA	NA	NA	NA	0.9998628087143461	0.9999939792571864	NA	NA	NA	0.999989573957633	NA	NA	NA	NA	0.9999685521092346	0.9999998853758036	NA	NA	NA
AT1G09680	0.9997174820198461	0.9804890339129462	0.5813972114742446	0.659813492370434	3.94285072768427e-4	0.9999975458904651	0.9999992953266112	0.8678011630175998	0.8846708979686932	0.42049238442278125	0.9999968931030035	0.9999992622888396	0.07636852793795026	0.6260840061594988	1.549825357917626e-4	0.9999049978775437	0.9987295921009727	NA	0.05010992831947307	0.7369152638877371	0.9999820978401344	0.9992710155928034	0.930875581501029	0.9533535801821962	0.05867611110755053	0.9999501967437004	0.958525830968243	0.314503708203253	0.8427154871942062	0.43846086788847466	0.9992569115085422	0.9993654223783387	0.7506065552964458	0.7309096821692737	0.005370298691135683	0.999996259221425	0.999999855206395	0.9999980837468868	0.9758840466696006	0.9931374350493563	0.9999974146787651	0.999998081376952	0.8576642153800395	0.5523247051538013	0.6773131226797724	0.9999981807084377	0.9998292961047763	0.9861643348748096	0.9167860628937484	0.8533217146212622	0.9991676411795057	0.9999663551602577	0.7569954907299689	0.9097968084101208	0.5630960218400045	0.9998628087143461	0.9999939792571864	0.9944446595047609	0.7412771170772502	0.9152128624927072	0.999989573957633	0.9999903422248997	0.9533134623768426	0.17121449508859196	0.7288710704567631	0.9999685521092346	0.9999998853758036	0.9999989203249323	0.9451883316848013	0.901867507399011
AT1G09690	0.9997174820198461	0.9981390582007985	0.5124589750691483	0.08782446321133418	0.030253565350270836	0.9999975458904651	0.9999992953266112	0.9280927513682217	0.7492684013377188	0.8989336074265761	0.9999968931030035	0.9999992622888396	0.3590502093669672	0.4620239945480674	0.21301358486046068	0.9999049978775437	0.9987295921009727	0.6292772976312161	0.6489233152807677	0.5959071155081384	0.9999820978401344	0.9992710155928034	0.857547533741802	0.14547896662569212	0.23099192671801216	0.9999501967437004	0.9999920639875641	0.9999965656947387	0.9638396517338371	0.8938616144216172	0.9992569115085422	0.9993654223783387	0.9239686367361186	0.13021680586060982	0.283124404430417	0.999996259221425	0.999999855206395	0.9999980837468868	0.917158421636911	0.9390320379225414	0.9999974146787651	0.999998081376952	0.4101688286690815	0.5305219885837236	0.9654005282466103	0.8690455095446484	0.9998292961047763	0.8121576340080425	0.9791639658245396	0.8146756461934147	0.9991676411795057	0.9999663551602577	0.10759427048330843	0.7463024650903068	0.35775001346988927	0.9998628087143461	0.9999939792571864	0.7426971692345787	0.7174461474922648	0.6733315009617296	0.999989573957633	0.9999903422248997	0.976425630203015	0.7070342488176693	0.816074708662731	0.9999685521092346	0.9999998853758036	0.9999989203249323	0.992406809679771	0.9473241634388395
AT1G09700	0.9997174820198461	0.9796701867393017	0.3946166084408174	0.08682785504959749	5.301407547017602e-4	0.9999975458904651	0.9999992953266112	0.8648331324462073	0.933941749346061	0.6576131821979653	0.9999968931030035	0.9999992622888396	0.035192649865072104	0.013922983556042162	0.10459194542934758	0.9999049978775437	0.9987295921009727	0.793392321628965	0.022150607714365025	0.9014017813523015	0.9999820978401344	0.9992710155928034	0.8950801409779455	0.3327709886135976	0.06741319201324189	0.9999501967437004	0.9999920639875641	0.9831794754502418	0.92332402632567	0.9287780041462824	0.9992569115085422	0.9993654223783387	0.9259107984586703	0.09980262154385665	0.2521365254285437	0.999996259221425	0.999999855206395	0.9999980837468868	0.9994485990179796	0.9974164336147355	0.9999974146787651	0.999998081376952	0.897426195968806	0.551391013256652	0.7860892768676897	0.9999981807084377	0.9998292961047763	0.9694800262238455	0.6538766725871524	0.7465713191539902	0.9991676411795057	0.9999663551602577	0.9868927928150947	0.5718117260208758	0.9934798785975806	0.9998628087143461	0.9999939792571864	0.9972590894616677	0.9034953192603944	0.8522457175581468	0.999989573957633	0.9999903422248997	0.821854560746519	0.5322753358503628	0.8445234896568006	0.9999685521092346	0.9999998853758036	0.9999989203249323	0.9146145536182472	0.9285824685571632
AT1G09710	0.9997174820198461	0.9714146601323698	0.42008614813294437	8.011005915859224e-13	1.3159297624781123e-14	0.9999975458904651	0.9999992953266112	0.9341633778412615	0.3761227897131628	0.5113216224260211	0.9999968931030035	0.9999992622888396	0.09082742530128321	1.5056007777101767e-10	8.122199322488961e-11	0.9999049978775437	0.9987295921009727	0.8469832137029111	0.061227041656684335	0.9053962717274334	0.9999820978401344	0.9992710155928034	0.7401595557240013	2.4661496579228297e-6	4.305137630951069e-5	0.9999501967437004	0.9850467009160025	0.6822383439625654	0.36001856915663616	0.31274278476548256	0.9992569115085422	0.9993654223783387	0.8952240960650032	8.676159773407931e-4	0.015361991887536706	0.999996259221425	0.999999855206395	0.9999980837468868	0.9261270619567318	0.9617021824980073	0.9999974146787651	0.999998081376952	0.46339192631268766	0.010210304992835562	0.10566140305798276	0.9396651103801832	0.9998292961047763	0.9293157425458196	0.9902710397987753	0.9022542726417746	0.9991676411795057	0.9999663551602577	0.5759442326226234	0.07394667419743547	0.3773105109048736	0.9998628087143461	0.9999939792571864	0.8021455063968171	0.9819841780810464	0.4367791696688087	0.999989573957633	0.9999903422248997	0.9485236625438448	0.4664501384642171	0.7803847216192876	0.9999685521092346	0.9999998853758036	0.9999989203249323	0.7646848026894093	0.9259835248047669
AT1G09720	NA	NA	NA	NA	NA	0.9999975458904651	0.9999992953266112	NA	NA	NA	0.9999968931030035	NA	NA	NA	NA	0.9999049978775437	0.9987295921009727	NA	NA	NA	0.9999820978401344	NA	NA	NA	NA	0.9999501967437004	NA	NA	NA	NA	0.9992569115085422	NA	NA	NA	NA	0.999996259221425	0.999999855206395	NA	NA	NA	0.9999974146787651	NA	NA	NA	NA	0.9999981807084377	0.9998292961047763	NA	NA	NA	0.9991676411795057	NA	NA	NA	NA	0.9998628087143461	0.9999939792571864	NA	NA	NA	0.999989573957633	NA	NA	NA	NA	0.9999685521092346	0.9999998853758036	NA	NA	NA
AT1G09730	0.9997174820198461	0.9834890634795684	0.3832577312824938	2.095549177646274e-15	0.0010575181007735613	0.9999975458904651	0.9999992953266112	0.8892558290052948	0.9141893566607986	0.8643348662175105	0.9999968931030035	0.9999992622888396	0.6301067734581113	6.13397725736943e-6	0.06214766654905009	0.9999049978775437	0.9987295921009727	0.7749159606690874	0.7995882909149006	0.8495692540007695	0.9999820978401344	0.9992710155928034	0.5636564482205801	0.008998521777027178	1.743639035573225e-4	0.9999501967437004	0.9380463858688324	0.9999965656947387	0.8789178438686702	0.9914535048539447	0.9992569115085422	0.9993654223783387	0.8369791000380565	1.0442779076086241e-4	0.1237400678540312	0.999996259221425	0.999999855206395	0.9999980837468868	0.9986856269962557	0.6647451844950698	0.9999974146787651	0.999998081376952	0.8157813295229868	0.40746707678444805	0.7667569241641189	0.9031756136978155	0.9998292961047763	0.9222689840104003	0.6856114005175781	0.9311211748889046	0.9991676411795057	0.9999663551602577	0.9868927928150947	0.169160780786749	0.854743441818208	0.9998628087143461	0.9999939792571864	0.9250119311953746	0.8554239705833727	0.6705101656890068	0.999989573957633	0.9999903422248997	0.7207787065795959	0.4984638938782621	0.8978839793365222	0.9999685521092346	0.9999998853758036	0.9999989203249323	0.9999612946384945	0.7057913649453044
AT1G09740	0.9997174820198461	0.9678533387316871	0.7987923626308833	0.15515246372544977	3.903031531783636e-8	0.9999975458904651	0.9999992953266112	0.9964450171057003	0.9775496635692602	0.8236637974156977	0.9999968931030035	0.9999992622888396	0.6781981619790086	0.5828133931934321	0.015947372060092023	0.9999049978775437	0.9987295921009727	0.6613356512613875	0.7929696514045832	0.7509021430228182	0.9999820978401344	0.9992710155928034	0.7934328462604036	0.38654724479496244	0.37561655177038755	0.9999501967437004	0.9999920639875641	0.8535194590076448	0.9624158740579908	0.9868700457198649	0.9992569115085422	0.9993654223783387	0.1549652159542528	0.20289415980803996	0.004962055620605008	0.999996259221425	0.999999855206395	0.9999980837468868	0.9660183795113971	0.9740746787347321	0.9999974146787651	0.999998081376952	0.26494759811218244	0.5754178785902997	0.4391768728272881	0.9999981807084377	0.9998292961047763	0.9990616012401111	0.9962289262702178	0.6191238451019989	0.9991676411795057	0.9999663551602577	0.8099664342883247	0.8281140250171644	0.44760373961041616	0.9998628087143461	0.9999939792571864	0.5625962544488706	0.5692776680457445	0.30144363096084686	0.999989573957633	0.9999903422248997	0.9892591188235075	0.6840410197389244	0.7725167066772867	0.9999685521092346	0.9999998853758036	0.9999989203249323	0.9889523320560037	0.9366021843580191
AT1G09750	0.9997174820198461	0.9994546273446918	0.6336432084475336	2.702113632987803e-6	1.2549133554327961e-11	0.9999975458904651	0.9999992953266112	0.8182169335176329	0.7533507410508142	0.6167375721951099	0.9999968931030035	0.9999992622888396	0.43593224514764056	2.092869185708173e-6	3.509382822003234e-20	0.9999049978775437	0.9987295921009727	0.9650954085283351	0.8876845020832085	0.11046498925841663	0.9999820978401344	0.9992710155928034	0.8826335241197669	2.0273981176290322e-5	3.424728310762055e-18	0.9999501967437004	0.9999920639875641	0.8951595944174584	0.7761045268509225	0.16461140739256622	0.9992569115085422	0.9993654223783387	0.4280943852084957	9.205444144179591e-4	1.4688336381945673e-10	0.999996259221425	0.999999855206395	0.9999980837468868	0.40718202324981223	0.23376075507375643	0.9999974146787651	0.999998081376952	0.49892122031716946	0.1227918885712137	7.645603784043456e-5	0.9999981807084377	0.9998292961047763	0.9741364292903515	0.9854164640469311	0.1922288692600295	0.9991676411795057	0.9999663551602577	0.9131236580147918	0.11093213356622196	0.17595510818528187	0.9998628087143461	0.9999939792571864	0.6786031572069546	0.7968161678950527	0.026046572020696723	0.999989573957633	0.9999903422248997	0.9402770988057176	0.32355356825291304	0.005839529518232102	0.9999685521092346	0.9999998853758036	0.9999989203249323	0.9386331485433899	0.8442619654105209
AT1G09760	0.9997174820198461	0.932960960089548	0.22946387642408098	2.1056480492320166e-6	1.5913899329811988e-5	0.9999975458904651	0.9999992953266112	0.9548879292454847	0.8291476347152293	0.5872953399425237	0.9999968931030035	0.9999992622888396	0.3203362115718045	7.957082641367989e-5	0.13760209097658202	0.9999049978775437	0.9987295921009727	0.8454959616417254	0.02914451589067104	0.7957360117618737	0.9999820978401344	0.9128309541524231	0.251586423882261	0.018994051708776643	0.22034937845581756	0.9999501967437004	0.9999920639875641	0.9737224965791111	0.6051823450015628	0.7291205649438294	0.9992569115085422	0.9993654223783387	0.5217555339546477	1.3327242328426352e-4	0.009898207328649013	0.999996259221425	0.999999855206395	0.9999980837468868	0.5501156349134843	0.7269164739292991	0.9999974146787651	0.8361594814708528	0.06686431865223845	0.008659705684399116	0.44131561737832836	0.6446039104968789	0.9998292961047763	0.9683654626421156	0.9502441662342689	0.9850369985665343	0.9991676411795057	0.9999663551602577	0.573644732623626	0.7912106187777252	0.08138326745920668	0.9998628087143461	0.9999939792571864	0.9566960185514437	0.9152358426928277	0.5407812892648952	0.999989573957633	0.9999903422248997	0.34581085412448503	0.8729673785814789	0.5311899778451735	0.9999685521092346	0.9999998853758036	0.9999989203249323	0.91568596925248	0.36062454000266486
AT1G09770	0.9997174820198461	0.9483571015838448	0.6342324623206592	0.46326944346092436	0.02603859731866216	0.9999975458904651	0.9999992953266112	0.7813768417151731	0.9475191659835539	0.9881213311248672	0.9999968931030035	0.8339178333633299	0.3253357756210428	0.95107948413499	0.7189640138336368	0.9999049978775437	0.9987295921009727	0.6159177304983003	0.5962380507358596	0.5652275998262954	0.9999820978401344	0.9992710155928034	0.8271896143414498	0.5719752390159488	0.43696864201970315	0.9999501967437004	0.9999920639875641	0.8610448669685009	0.5782751175511253	0.867221876935944	0.9992569115085422	0.9993654223783387	0.7390465341385982	0.6533489880260565	0.16493681020923914	0.999996259221425	0.999999855206395	0.9999980837468868	0.9741637300697539	0.905889547083666	0.9999974146787651	0.8789665086115097	0.670289775375795	0.8906634708010149	0.9169156046821463	0.9705892961124919	0.9998292961047763	0.9944189480994836	0.9360649377460677	0.9326940003859941	0.9991676411795057	0.9999663551602577	0.6225946807178516	0.4634037059836415	0.9953473940539106	0.9998628087143461	0.9999939792571864	0.9184218274035898	0.9419303754149193	0.9630963716222072	0.999989573957633	0.9999903422248997	0.5916271118267725	0.9979369754177371	0.5971498386551535	0.9999685521092346	0.9999998853758036	0.9999989203249323	0.9960920376018344	0.9887523285541197
AT1G09780	0.9997174820198461	0.6418904400717447	0.0040778909255305106	3.84138507356816e-5	0.4126857879565948	0.9999975458904651	0.9999992953266112	0.918548140301488	0.6695294326342266	0.659133854089945	0.9999968931030035	0.9999992622888396	1.8954061739213555e-4	0.18050730191604697	0.7074715324008956	0.9999049978775437	0.9987295921009727	0.43027847303497085	0.031869141700126766	0.4756505850001637	0.9999820978401344	0.9992710155928034	0.506846059274347	0.185461339759613	0.7318031616428974	0.9999501967437004	0.9999920639875641	0.9500005124714109	0.8471388029421916	0.5414022435542255	0.9992569115085422	0.9993654223783387	0.02658707865753405	0.04562014285571705	0.4059564706092695	0.999996259221425	0.999999855206395	0.9999980837468868	0.9741637300697539	0.4247933462384864	0.9999974146787651	0.8130702259428506	0.21644386732342308	0.45479494481331867	0.943087939566632	0.9999981807084377	0.9998292961047763	0.7012989133208429	0.9575388525879814	0.9987396520866196	0.9991676411795057	0.9999663551602577	0.5222458053166977	0.22924074704030353	0.4296633025858732	0.9998628087143461	0.9999939792571864	0.8104601168105307	0.41406165804195105	0.10085042271680193	0.999989573957633	0.9999903422248997	0.6304721900722889	0.579565312794591	0.15216767861595742	0.9999685521092346	0.9999998853758036	0.9999989203249323	0.23475517328449375	0.25926547192380883
AT1G09790	NA	NA	0.773040496233768	0.8680455211784406	0.8723354262682148	0.9999975458904651	0.9999992953266112	NA	NA	NA	0.9999968931030035	0.9999992622888396	0.9516256671392079	0.853659987867929	NA	0.9999049978775437	0.9987295921009727	NA	NA	NA	0.9999820978401344	NA	0.9229677150747395	0.5803703906790856	NA	0.9999501967437004	0.9999920639875641	0.8868487086938968	NA	NA	0.9992569115085422	NA	NA	0.6154342835282952	NA	0.999996259221425	0.999999855206395	0.9999980837468868	NA	NA	0.9999974146787651	0.999998081376952	0.8966387510754504	NA	NA	0.9999981807084377	0.9998292961047763	NA	NA	NA	0.9991676411795057	NA	NA	NA	NA	0.9998628087143461	0.9999939792571864	NA	NA	NA	0.999989573957633	NA	NA	NA	NA	0.9999685521092346	0.9999998853758036	0.9999989203249323	NA	NA
AT1G09794	0.9997174820198461	0.9656742633884183	0.21492166590960568	2.0805479035127932e-13	1.6388901429484426e-18	0.9999975458904651	0.9999992953266112	0.8702673810811361	0.9689103962528733	0.6604481156747821	0.9999968931030035	0.9999992622888396	0.14542232892690338	1.2634434612566323e-8	1.6240188461198467e-5	0.9999049978775437	0.9987295921009727	0.6199893109211618	0.3795974897163419	0.7217576103029345	0.9999820978401344	0.9992710155928034	0.6660726246498639	5.3706242613363926e-5	0.008076635379777415	0.9999501967437004	0.9999920639875641	0.9620856673009199	0.7839935901221781	0.4552234037071655	0.9992569115085422	0.9993654223783387	0.5138607444383898	0.01098374609043754	5.352738702947183e-4	0.999996259221425	0.999999855206395	0.9999980837468868	0.9152917076329958	0.8194571056872306	0.9999974146787651	0.999998081376952	0.042494459034109505	9.920522600063997e-4	0.004056495585423681	0.9999981807084377	0.9998292961047763	0.9632030161913503	0.9881486204122194	0.8499842227557068	0.9991676411795057	0.9999663551602577	0.7529816900621604	0.11071019861345867	0.6453081596483031	0.9998628087143461	0.9999939792571864	0.6852404908840343	0.7554738776250425	0.04261131914768338	0.999989573957633	0.9999903422248997	0.9899194299240605	0.9637829695073019	0.9227953914508515	0.9999685521092346	0.9999998853758036	0.9999989203249323	0.7945666643131865	0.8124028447486985
AT1G09795	0.9997174820198461	0.9094979383043382	0.0038980049843092175	0.3827551771921728	9.234861495216741e-4	0.9999975458904651	0.9999992953266112	0.7439253964584537	0.9164217318334653	0.09309646514509168	0.9999968931030035	0.9999992622888396	0.16120574982381808	0.8586014232049513	1.5451532520553863e-6	0.9999049978775437	0.9987295921009727	0.8580266945847479	0.8716248967427638	0.5021725463627503	0.9999820978401344	0.9992710155928034	0.32327151347739885	0.3432859512437894	0.17324344911218498	0.9999501967437004	0.9999920639875641	0.7719850201009136	0.8857859867326279	0.528027059914318	0.9992569115085422	0.9993654223783387	0.4498593346707195	0.6885689813913789	0.7471454865058526	0.999996259221425	0.999999855206395	0.9999980837468868	0.9496894419811566	0.5242815411569868	0.9999974146787651	0.999998081376952	0.745818975510628	0.13827194788735025	0.256706459923938	0.9999981807084377	0.9998292961047763	0.9190562270905525	0.6625960031819245	0.7717277298014644	0.9991676411795057	0.9999663551602577	0.9242146126501836	0.8513716274728713	0.8453342932129245	0.9998628087143461	0.9999939792571864	0.6394361985060394	0.5405565563298376	0.8039171297985553	0.999989573957633	0.9999903422248997	0.8125423670966883	0.9321470399393749	0.5488423153169708	0.9999685521092346	0.9999998853758036	0.9999989203249323	0.9505098106046742	0.4085530757518471
AT1G09800	0.9997174820198461	0.996399251901049	0.6786056834012736	3.317164607353522e-6	2.7447157903883576e-10	0.9999975458904651	0.9999992953266112	0.6852606882730601	0.9837194881985682	0.9826839156814865	0.9999968931030035	0.9999992622888396	0.4824174215969144	6.059458881302077e-6	1.3669820219699527e-5	0.9999049978775437	0.9987295921009727	0.5800159966140639	0.13307192158253162	0.9804707277303292	0.9999820978401344	0.9992710155928034	0.47519845425211554	3.9580157893063207e-7	3.86272349680144e-12	0.9999501967437004	0.9999920639875641	0.9693722463997069	0.9868044752706902	0.3205168465720264	0.9992569115085422	0.25190368683664477	0.0587894775284245	1.0819581274031342e-11	5.358589038493107e-14	0.999996259221425	0.999999855206395	0.9999980837468868	0.6983873333391838	0.9978944737900088	0.9999974146787651	0.999998081376952	0.320536607494715	2.610612788365928e-7	1.8525816200289585e-4	0.9999981807084377	0.9998292961047763	0.6629798853088478	0.9762053007946417	0.7119496509405043	0.9991676411795057	0.9999663551602577	0.9557305740619683	0.5538198737161119	0.8872344614751897	0.9998628087143461	0.9999939792571864	0.9561670123440478	0.5867768229208025	0.6505057141652123	0.999989573957633	0.9999903422248997	0.9996356402333716	0.16291995608437324	0.0035068915190881868	0.9999685521092346	0.9999998853758036	0.9999989203249323	0.9495030069815326	0.8085860005353163
AT1G09810	0.9997174820198461	0.9943189067941827	0.4673727304842724	3.2317290758229105e-4	0.6678679107068944	0.9999975458904651	0.9999992953266112	0.9673791823469872	0.488100199027428	0.32292893205430284	0.9999968931030035	0.9999992622888396	0.9075884393733571	1.7916815574908673e-4	0.3481166763888221	0.9999049978775437	0.9987295921009727	0.45215096557559764	0.16279725937218062	0.8555549092376389	0.9999820978401344	0.9992710155928034	0.10489278521570185	0.2919086032735718	0.01037264347285588	0.9999501967437004	0.9999920639875641	0.9765392465752406	0.31832542157456806	0.42220513619709465	0.9992569115085422	0.9993654223783387	0.7844855954409682	0.03457963923987854	0.8117090151919119	0.999996259221425	0.999999855206395	0.9999980837468868	0.5134670930140952	0.8597732513887664	0.9999974146787651	0.999998081376952	0.17203779798422197	0.7133505146487601	0.016258763425456572	0.9999981807084377	0.9998292961047763	0.9990134877282022	0.4960052402959927	0.07843249523811205	0.9991676411795057	0.9999663551602577	0.24206348657411597	0.7842708510531551	0.09327753619112011	0.9998628087143461	0.9999939792571864	0.7033121570052195	0.635246840387651	0.4239254710985675	0.999989573957633	0.9999903422248997	0.9710197713352685	0.8348434252911262	0.2520764149624241	0.9999685521092346	0.9999998853758036	0.9999989203249323	0.11369469995364223	0.2705022369167577
AT1G09812	0.9997174820198461	0.9834890634795684	0.07509145604804937	0.14441453594159012	0.8490414768759279	0.9999975458904651	0.9999992953266112	0.9882837621160993	0.9924194253730616	0.785575057527271	0.9999968931030035	0.9999992622888396	0.7398993792732292	0.6170456866034418	0.8755144686432829	0.9999049978775437	0.9987295921009727	NA	0.7554429562816956	0.34544512627045465	0.9999820978401344	0.9992710155928034	0.3565643814361382	0.8368185343169485	0.36667436861030517	0.9999501967437004	0.9999920639875641	0.9999965656947387	0.6183694803693006	0.8223599714491242	0.9992569115085422	0.9993654223783387	0.9754161995802468	0.6411201350377338	0.744844291071581	0.999996259221425	0.999999855206395	0.9999980837468868	0.7606369359502737	0.766162889966462	0.9999974146787651	0.999998081376952	0.9692554751031074	0.7596795063482891	0.7559941874598928	0.7480677561089992	0.9998292961047763	0.6722364055327424	0.7054360763021122	0.7041901206646899	0.9991676411795057	0.9999663551602577	0.7335160071405145	0.7585947981707288	0.7695727103123435	0.9998628087143461	0.9999939792571864	NA	0.9557187753334058	0.5439284281868103	0.999989573957633	0.9999903422248997	0.8083842235008145	0.6085284317590797	0.9035950895542034	0.9999685521092346	0.9999998853758036	0.9999989203249323	0.9900759407042852	0.7163241884942021
AT1G09815	0.9997174820198461	0.9943189067941827	0.9611089411929378	2.9334984767652705e-6	0.00438763520964041	0.9999975458904651	0.9999992953266112	0.7263411758353953	0.986474237315361	0.8263256157440826	0.9999968931030035	0.9999992622888396	0.21883593112817523	1.1874082807502671e-5	0.46725506027067437	0.9999049978775437	0.9987295921009727	0.23496036916599647	0.8640901434367725	0.162105218075681	0.9999820978401344	0.9992710155928034	0.9258729299894249	0.005187954170924812	0.5074224651857038	0.9999501967437004	0.9180180443323047	0.8551065213833492	0.7207834544399995	0.7122586233306689	0.9992569115085422	0.9993654223783387	0.2769028906638068	1.2654148579473368e-4	0.027171448793874703	0.999996259221425	0.999999855206395	0.9999980837468868	0.9145372688754542	0.9571455312962879	0.9999974146787651	0.999998081376952	0.15282902574116297	0.0934301216674171	0.4977716049246586	0.8590434778413933	0.9998292961047763	0.7902078479081308	0.9598838519638134	0.9519636106146696	0.9991676411795057	0.9999663551602577	0.7154591335522085	0.10446204838409762	0.7648435087119616	0.9998628087143461	0.9999939792571864	0.5817102672264584	0.9800945581935349	0.655009762065926	0.999989573957633	0.9999903422248997	0.5993379637014877	0.32338804709530977	0.6917765389931708	0.9999685521092346	0.9999998853758036	0.9999989203249323	0.9806059768190508	0.9334754130190963
AT1G09820	0.9997174820198461	0.7740401664953639	0.03026668327795262	6.420371862068872e-4	0.2938915617462362	0.9999975458904651	0.9999992953266112	0.9116304156333419	0.9924194253730616	0.9065547662978383	0.9999968931030035	0.9999992622888396	0.4439459482905083	0.5152214689640587	0.9217347445236088	0.9999049978775437	0.9987295921009727	0.965183359991562	0.2943978264727953	0.8775852233227384	0.9999820978401344	0.9992710155928034	0.7614330242422261	0.9293198801347876	0.9652881688351589	0.9999501967437004	0.9968496562227607	0.5264729284602611	0.7370746456388783	0.9477679101853635	0.9992569115085422	0.9993654223783387	0.8867267351354569	0.17144127577180618	0.2696633683433354	0.999996259221425	0.999999855206395	0.9999980837468868	0.608245650198316	0.5477920856853459	0.9999974146787651	0.999998081376952	0.5813662944042072	0.2887174555809035	0.9807682854158597	0.9999981807084377	0.9998292961047763	0.9756961235505898	0.8401536393112118	0.8527028827311652	0.9991676411795057	0.9999663551602577	0.7297257387625806	0.7657820954238017	0.9049963369771491	0.9998628087143461	0.9999939792571864	0.34108369539661115	0.5371201322535641	0.13417534699549302	0.999989573957633	0.9999903422248997	0.9371969393809904	0.9985978607847258	0.12156012258604167	0.9999685521092346	0.9999998853758036	0.9999989203249323	0.9557789261220804	0.9404983722520597
AT1G09830	0.9997174820198461	0.9971352503440482	0.8082481252727372	5.523526942575787e-6	8.241688084385304e-14	0.9999975458904651	0.9999992953266112	0.9209654040676831	0.9409008487315966	0.825405695474691	0.9999968931030035	0.9999992622888396	0.6000321963336348	1.7195524321190524e-4	5.04457304762819e-8	0.9999049978775437	0.9987295921009727	0.7712567268413706	0.9392832029489162	0.8115845848986215	0.9999820978401344	0.9992710155928034	0.9964454273755332	0.009638357968517555	0.014925936143782254	0.9999501967437004	0.9999920639875641	0.6752101389768959	0.8932196723240623	0.5937796467343885	0.9992569115085422	0.9993654223783387	0.8854413222075423	0.0825534493941278	0.005273894282508478	0.999996259221425	0.999999855206395	0.9999980837468868	0.959908780643169	0.8125365510070015	0.9999974146787651	0.999998081376952	0.6656366853274496	1.408006698649812e-4	0.011267662814319176	0.9999981807084377	0.9998292961047763	0.6524299482863104	0.9523725007791017	0.9678298779376563	0.9991676411795057	0.9999663551602577	0.9731042918144844	0.3355806598340336	0.4972150843150276	0.9998628087143461	0.9999939792571864	0.8251683192370953	0.7723269300354719	0.26071206554474285	0.999989573957633	0.9999903422248997	0.8642871951310996	0.8369965668102486	0.04530452875482084	0.9999685521092346	0.9999998853758036	0.9999989203249323	0.9548758452563957	0.9262815643396181
AT1G09840	0.9997174820198461	0.9678533387316871	0.0017055455642954974	0.0012947176768251087	0.01036733613567296	0.9999975458904651	0.9999992953266112	0.9341633778412615	0.7288098186296587	0.9843428418221971	0.9999968931030035	0.853101007332261	0.9150182177685069	0.045567610417606416	0.7085011168334862	0.9999049978775437	0.9987295921009727	0.5844966974208488	0.4151221963934632	0.570710958010538	0.9999820978401344	0.9992710155928034	0.6677228329245317	0.742293813683106	0.45681916588381444	0.9999501967437004	0.9999920639875641	0.9848576668389014	0.9871416293317504	0.5665507480878937	0.9992569115085422	0.9993654223783387	0.9006270217520022	0.6622163882511379	0.9703277276687441	0.999996259221425	0.999999855206395	0.9999980837468868	0.9579004796266261	0.5988231788633136	0.9999974146787651	0.999998081376952	0.2107671152336856	0.26959655132080057	0.7085392407401895	0.9999981807084377	0.9998292961047763	0.9972779636901626	0.9296290308248035	0.4030874558552913	0.9991676411795057	0.9999663551602577	0.34329280206605306	0.9054610620815687	0.941596986212973	0.9998628087143461	0.9999939792571864	0.8508846311962447	0.589967074592313	0.3833484783412082	0.999989573957633	0.9999903422248997	0.4463367470695416	0.9484418773548483	0.0558284349496552	0.9999685521092346	0.9999998853758036	0.9999989203249323	0.9067603936165335	0.37545168395961326
AT1G09850	0.9997174820198461	0.8870498244703486	0.23172583270686223	2.408539558760026e-7	7.684594293804454e-9	0.9999975458904651	0.9999992953266112	0.9773026336092833	0.7851285764680113	0.5423202202999134	0.9999968931030035	0.9999992622888396	0.14759318552392828	4.09826052130774e-5	0.11754974790359508	0.9999049978775437	0.9987295921009727	0.4121789879717314	0.6129276939065167	0.8805360893077361	0.9999820978401344	0.9992710155928034	0.34445868999588597	5.844966414035164e-4	0.3799414042253274	0.9999501967437004	0.9999920639875641	0.9112855147529381	0.8516824326016367	0.2642390382992499	0.9992569115085422	0.9993654223783387	0.37452175794641074	7.523704500787954e-5	0.3020214815057596	0.999996259221425	0.999999855206395	0.9999980837468868	0.891369905616017	0.9974164336147355	0.9999974146787651	0.999998081376952	0.15566479184261295	0.009536237186821044	0.18327166753190705	0.9999981807084377	0.9998292961047763	0.9852899413098987	0.9610535883163772	0.7428622997799376	0.9991676411795057	0.9999663551602577	0.2287752421355032	0.0359458784074009	0.9930955258618891	0.9998628087143461	0.9999939792571864	0.8884351021252405	0.9469541371242045	0.2794666390407692	0.999989573957633	0.9999903422248997	0.4525987129852515	0.788041316508097	0.953188977458177	0.9999685521092346	0.9999998853758036	0.9999989203249323	0.9725522328983274	0.14828946279093908
AT1G09860	NA	NA	0.49378265439904495	0.6047714154970621	0.8856323277005783	0.9999975458904651	0.9999992953266112	NA	NA	NA	0.9999968931030035	0.8693859160493609	0.9447269757439442	0.7842825809872226	0.46034522592612637	0.9999049978775437	0.9987295921009727	NA	NA	0.972268741042487	0.9999820978401344	0.9992710155928034	0.9994478898951311	0.8635277713335636	0.5644735860425898	0.9999501967437004	0.9999920639875641	0.9212038914754882	NA	NA	0.9992569115085422	NA	0.8103850216803443	0.9477924133257599	0.6447712316610558	0.999996259221425	0.999999855206395	0.9999980837468868	NA	NA	0.9999974146787651	0.999998081376952	0.974684110664232	NA	NA	0.667653126219361	0.9998292961047763	NA	NA	NA	0.99976152870503	NA	0.951273535916093	NA	NA	0.9998895716533249	0.9999939792571864	NA	NA	NA	0.999989573957633	NA	NA	NA	NA	0.9999685521092346	0.9999998853758036	0.9999989203249323	NA	NA
AT1G09870	0.9997174820198461	0.9771879295365808	0.18708324163190493	0.9760765327285786	0.3757247189871833	0.9999975458904651	0.9999992953266112	0.872628072350533	0.9865535890767084	0.8654121085392074	0.9999968931030035	0.9999992622888396	0.2978674111335428	0.9252249956283196	0.543196273218101	0.9999049978775437	0.9987295921009727	0.6469279463465687	0.365726282684342	0.8953113212970307	0.9999820978401344	0.9992710155928034	0.4132979769544775	0.7831487742418674	0.18685700122449483	0.9999501967437004	0.9999920639875641	0.8582844194727398	0.888597019915915	0.9739068005336454	0.9992569115085422	0.9993654223783387	0.9176026436377763	0.7431148604822927	0.29693808486487316	0.999996259221425	0.999999855206395	0.9999980837468868	0.9069964991787548	0.9407579287921513	0.9999974146787651	0.9832724412318666	0.40551696890953776	0.9467871326069299	0.8838055347968582	0.9999981807084377	0.9998292961047763	0.8153221101444238	0.9156819115526507	0.9815086273579525	0.9991676411795057	0.9999663551602577	0.9002806708379406	0.8562725193382865	0.6380350622985093	0.9998628087143461	0.9999939792571864	0.7413641573625065	0.9992737361087445	0.9371314915732811	0.999989573957633	0.9999903422248997	0.822292723254845	0.9501350038675036	0.94600644564606	0.9999685521092346	0.9999998853758036	0.9999989203249323	0.9411540667520685	0.8341021834950121
AT1G09880	NA	0.9233298847757258	0.9018962874615897	0.06723566982569129	0.35621961624490434	0.9999975458904651	0.9999992953266112	0.9879436285833376	0.9830580670492616	0.900726180548981	0.9999968931030035	0.9999992622888396	0.9700282896247074	0.9888390794112908	0.9962552441008725	0.9999049978775437	0.9987295921009727	NA	0.6676160612903584	0.32899764363991335	0.9999820978401344	0.9992710155928034	0.9351705661645999	0.9761269415273711	0.29753686042924693	0.9999501967437004	0.9999920639875641	0.8971155676973339	0.9413025781237947	0.5182754312732714	0.9992569115085422	0.9993654223783387	0.9754161995802468	0.36039888293105343	0.5063484385010055	0.999996259221425	0.999999855206395	0.9999980837468868	0.6522349986572618	0.9714337507852254	0.9999974146787651	0.999998081376952	0.9433251189833457	0.993908486366036	0.6220801252103043	0.9999981807084377	0.9998292961047763	0.7902078479081308	0.826108939344354	0.30961006699289123	0.9991676411795057	0.9999663551602577	0.9046341784425522	0.7964226486587458	0.8626683690702088	0.9998628087143461	0.9999939792571864	NA	0.7634018938952627	0.8690420497117206	0.999989573957633	0.9999903422248997	0.9917776960411523	0.9497670663048555	0.7398091398257791	0.9999685521092346	0.9999998853758036	0.9999989203249323	NA	NA
AT1G09890	0.9997174820198461	0.9656742633884183	0.9994740030126453	0.5209335676794337	0.35494720448689404	0.9999975458904651	0.9999992953266112	0.9102438245209622	0.9588157228632043	0.5536605144546158	0.9999968931030035	0.9999992622888396	0.7742476837209628	0.9597306764431509	0.02842735850478414	0.9999049978775437	0.9987295921009727	NA	0.9179419484916777	0.88593585283154	0.9999820978401344	0.9992710155928034	0.7600972732242987	0.24235198576142217	0.04438045675510573	0.9999501967437004	0.9380463858688324	0.2803255821860911	0.4816504049954092	0.03203751732654646	0.9992569115085422	0.9993654223783387	0.3002012221165865	0.760986835832423	0.8444614023786603	0.999996259221425	0.999999855206395	0.9999980837468868	0.8349179531000797	0.9765007425710261	0.9999974146787651	0.999998081376952	0.6181566200346608	0.30539454004753486	0.7424399002878393	0.9999981807084377	0.9998292961047763	0.9975223549408605	0.9154560085286632	0.7616197777117282	0.9991676411795057	0.9999663551602577	0.9521891570367629	0.8637424009199004	0.635841768289186	0.9998628087143461	0.9999939792571864	NA	0.8368792459553882	0.5078212748798997	0.999989573957633	0.9999903422248997	0.9540670381691037	0.5679119829914047	0.07425169681154821	0.9999685521092346	0.9999998853758036	0.9999989203249323	0.8561315817898929	0.9795697441315823
AT1G09900	0.9997174820198461	0.9994546273446918	0.053009897919962114	1.117782096679463e-27	1.898225675119839e-21	0.9999975458904651	0.9999992953266112	0.9744059566230676	0.9191667340484618	0.8920085099930672	0.9999968931030035	0.9999992622888396	2.2569886211465442e-7	1.337190770087674e-21	4.559917750531327e-13	0.9999049978775437	0.9987295921009727	0.5495463049587302	0.21394530256667796	0.3952683251119518	0.9999820978401344	0.9992710155928034	0.11179646383366813	3.5113278116040307e-10	4.546441961213739e-7	0.9999501967437004	0.9999920639875641	0.8004707921671549	0.8705488499057246	0.23390328553316944	0.9992569115085422	0.9993654223783387	0.04158713021911717	3.1957114727218213e-13	1.6759020612359665e-9	0.999996259221425	0.999999855206395	0.9999980837468868	0.9660183795113971	0.6311516886129244	0.9999974146787651	0.999998081376952	6.384923440753528e-4	1.041815094403307e-5	0.07539828138528591	0.9771564699874445	0.9998292961047763	0.8940743778760534	0.9795422134834125	0.9474568577373581	0.9991676411795057	0.9999663551602577	0.9816017830575827	0.11634707196001727	0.9032615712178261	0.9998628087143461	0.9999939792571864	0.4747255856293684	0.3247462637258232	0.012914647957036392	0.999989573957633	0.9999903422248997	0.9540670381691037	0.3490200542507845	0.08483133800355065	0.9999685521092346	0.9999998853758036	0.9999989203249323	0.9551003642520449	0.6070796569585125
AT1G09910	0.9997174820198461	0.967065000897283	0.9586079222999281	0.02696943591657722	0.4996523284522184	0.9999975458904651	0.9999992953266112	0.7760495930144191	0.7571380656868718	0.6193685181573181	0.9999968931030035	0.9999992622888396	0.7381366288350503	0.21866032335012803	0.2684233512446796	0.9999049978775437	0.9987295921009727	0.8755151009445585	0.4427960900213399	0.6637370780013903	0.9999820978401344	0.9992710155928034	0.7565139205864779	0.8599445155539709	0.29609383004061335	0.9999501967437004	0.9999920639875641	0.8387087483776151	0.5667929435926472	0.925316512794985	0.9992569115085422	0.9993654223783387	0.48129592137182753	0.7717817352351225	0.019384713678761097	0.999996259221425	0.999999855206395	0.9999980837468868	0.9756457427761747	0.6355872597981018	0.9999974146787651	0.999998081376952	0.8051536571136376	0.7968555309634624	0.829123643901226	0.9999981807084377	0.9998292961047763	0.350032989517284	0.52733214261324	0.007704736257264819	0.9991676411795057	0.9999663551602577	0.8484111715316636	0.5878138779635189	0.5412799663496808	0.9998628087143461	0.9999939792571864	0.944677136400842	0.9760622148253628	0.9836341521414957	0.999989573957633	0.9999903422248997	0.9510238849401188	0.69778712220111	0.3277235063413419	0.9999685521092346	0.9999998853758036	0.9999989203249323	0.9787761970771758	0.955953929421953
AT1G09920	0.9997174820198461	0.9811636608060311	0.35213851541638524	5.29480775457499e-13	2.75541586722513e-20	0.9999975458904651	0.9999992953266112	0.9955260833634003	0.8718132759188947	0.7921996244964896	0.9999968931030035	0.9999992622888396	0.8664236736820354	1.2758809610566113e-8	1.4155700743896755e-8	0.9999049978775437	0.9987295921009727	0.5291647979566593	0.3043460154627119	0.3352455400402541	0.9999820978401344	0.9992710155928034	0.3037111032496691	2.7833301859093137e-5	2.4184259923880656e-4	0.9999501967437004	0.9999920639875641	0.9489181185244876	0.25030352461968164	0.44489059518965646	0.9992569115085422	0.9993654223783387	0.6777219040054961	4.1317751196503054e-9	2.2902382572684375e-11	0.999996259221425	0.999999855206395	0.9999980837468868	0.9173758678668736	0.9755063564123041	0.9999974146787651	0.991733555336534	0.15866724502263238	2.7861580493106125e-5	1.5297116186377164e-4	0.9999981807084377	0.9998292961047763	0.9985945687434372	0.9809268089624946	0.8355426159829629	0.9991676411795057	0.9999663551602577	0.9411513782572472	0.02009224743380614	0.9598513366186777	0.9998628087143461	0.9999939792571864	0.9128232362846435	0.7566221628830677	0.41550367074964695	0.999989573957633	0.9999903422248997	0.9981387756591144	0.36986341325713673	0.2937859902494965	0.9999685521092346	0.9999998853758036	0.9999989203249323	0.8897657164877034	0.7051452338821895
AT1G09930	NA	0.9971352503440482	3.588837769364501e-21	0.029187723236538628	0.4492736513356795	0.9999975458904651	0.9999992953266112	0.9140683009585797	0.7184624153211572	0.4880818624828014	0.9999968931030035	0.48071519801372187	4.1519958109855066e-19	0.7524540194136363	0.9102881010453924	0.9999049978775437	0.9987295921009727	NA	0.7254247458334809	0.5733787899719006	0.9999820978401344	0.9992710155928034	9.054666762399531e-11	0.027583587780237822	0.8175313178399082	0.9999501967437004	0.9999920639875641	0.9358390853267072	0.9962898578540181	0.982387487494461	0.9992569115085422	0.9993654223783387	1.9835715836539453e-6	0.43074602703542325	0.8243235291542712	0.999996259221425	0.999999855206395	0.9999980837468868	0.9480859321105275	0.9924939231248067	0.9999974146787651	0.999998081376952	5.43229092928754e-13	0.8611309634425925	0.025270321277199432	0.9368096631135119	0.9999911826775718	0.829271652556532	0.6939827779323215	0.4273128963592678	0.9991676411795057	0.9999663551602577	0.02094353633687774	0.07088773656520404	0.08288187315199552	0.9998628087143461	0.9999939792571864	NA	0.8916186843635776	0.49588143834333137	0.999989573957633	0.9999903422248997	0.14420226154887567	0.867625327315784	0.8050674653040866	0.9999685521092346	0.9999998853758036	0.9999989203249323	0.9179301405389303	0.9486512769768182
AT1G09932	0.9997174820198461	0.9325308459786736	5.549383758541517e-83	1.3518678270025255e-83	1.5522346658360098e-59	0.9999975458904651	0.9999992953266112	0.9739635197537387	0.9436849139199579	0.5113216224260211	0.9999968931030035	0.22066955688440076	4.1069853639466136e-107	7.874141267703163e-66	3.12685017651232e-36	0.9999049978775437	0.9987295921009727	0.3494745203028742	0.03369298033984267	0.018119204704950036	0.9999820978401344	0.9992710155928034	8.808014010607771e-57	3.1873808083351386e-51	3.6354752594775375e-23	0.9999501967437004	0.9999920639875641	0.8166026798052577	0.5172229424745393	0.08350037511760022	0.9992569115085422	0.9993654223783387	2.380053069253962e-85	1.4210515017328539e-93	2.117443769017514e-55	0.999996259221425	0.999999855206395	0.9999980837468868	0.7417977812498794	0.5969646807133383	0.9999974146787651	0.0015120756687951528	2.1582352467738117e-93	3.2135911971922173e-47	6.240877439509068e-21	0.9999981807084377	0.9998292961047763	0.6783343340703439	0.802670112513182	0.5870997295560415	0.9991676411795057	0.9999663551602577	1.778962836476678e-58	4.857579681533903e-36	2.0302526825210362e-8	0.9998628087143461	0.9999939792571864	0.5936287222868324	0.7729164129521501	0.09664821051324046	0.999989573957633	0.9999903422248997	3.763302100160957e-31	4.238013300730806e-20	4.706455494539025e-11	0.9999685521092346	0.9999998853758036	0.9999989203249323	0.855813367676117	0.8981384141182186
AT1G09935	NA	NA	0.020429035559014413	0.011762999126658426	0.8607380974515136	0.9999975458904651	0.9999992953266112	NA	NA	NA	0.9999968931030035	0.9999992622888396	0.1874396512684732	0.477454916571123	0.9998522336969576	0.9999049978775437	0.9987295921009727	NA	NA	0.7898228666245404	0.9999820978401344	0.9992710155928034	0.8497108188466157	0.4839103379427059	0.8534735043445782	0.9999501967437004	0.9999920639875641	0.988399044744292	NA	NA	0.9992569115085422	NA	0.05925375174850826	1.1982641274865088e-5	5.4115529764254985e-5	0.999996259221425	0.999999855206395	0.9999980837468868	NA	NA	0.9999974146787651	0.999998081376952	0.9199084764084123	NA	NA	0.9999981807084377	0.9998292961047763	NA	NA	NA	0.9991676411795057	NA	0.7140872912541602	NA	NA	0.9998628087143461	0.9999939792571864	NA	NA	NA	0.999989573957633	NA	NA	NA	NA	0.9999685521092346	0.9999998853758036	0.9999989203249323	NA	NA
AT1G09940	0.9997174820198461	0.060249329605739796	7.188855095009959e-172	7.199432507205784e-132	2.0562390140370384e-87	0.9999975458904651	0.9999992953266112	0.992513177687107	0.9995103739248452	0.9525837245275682	0.9999968931030035	0.0012103698932362295	4.2878561837702265e-179	6.992990789979072e-19	7.420600977346279e-7	0.9999049978775437	0.9987295921009727	0.8260990128893866	0.41235837602654835	0.835587314436833	0.9999820978401344	0.0235882139954785	2.8179281442298017e-111	2.499216342664162e-36	5.098298467051035e-8	0.9999501967437004	0.9999920639875641	0.722421079134689	0.9708384004912053	0.9475769444940302	0.9992569115085422	0.9993654223783387	2.1107683158170955e-99	3.728988482940464e-30	5.097383127061076e-23	0.999996259221425	0.999999855206395	0.9999980837468868	0.982566689653023	0.9689511185436218	0.9999974146787651	1.0570532723030176e-7	4.703722755095952e-113	3.5226667274061674e-6	0.8631258475848214	0.8590434778413933	0.9998292961047763	0.9190562270905525	0.9209681817803907	0.7017933081240783	0.9991676411795057	0.9999663551602577	1.8268832278322627e-54	0.5218968846421314	0.686503646688277	0.9998628087143461	0.9999939792571864	0.9398925542676183	0.7426163911142163	0.29118380175147923	0.999989573957633	0.9999903422248997	5.552761537208738e-27	0.8735108587217155	0.2511425246392594	0.9999685521092346	0.9999998853758036	0.9999989203249323	0.8649886086675065	0.886841226036222
AT1G09950	0.9997174820198461	4.246214653644896e-8	1.3058775210167484e-38	0.07666302475288742	0.7930305427353982	0.9999975458904651	0.9999992953266112	0.9729907985816234	0.8575252146432683	0.5218371063571114	0.9999968931030035	1.582117532997567e-5	5.899511866085853e-27	0.8606637384399559	0.9289638998571864	0.9999049978775437	0.9987295921009727	NA	0.3384436722639679	0.8854661730182861	0.9999820978401344	0.11258662903815421	7.048733017953094e-20	0.9202198482674124	0.508895644731554	0.9999501967437004	0.9999920639875641	0.9423664062632877	0.967126258373665	0.8217813348202009	0.9992569115085422	0.9993654223783387	2.087242204067599e-13	0.5923538609405183	0.8696504921276949	0.999996259221425	0.999999855206395	0.9999980837468868	0.8746047404165692	0.9740746787347321	0.9999974146787651	2.9212850267947763e-12	1.9768282208901001e-35	0.7266545724267895	0.8193647892742908	0.9999981807084377	0.9998292961047763	0.8379684734759971	0.8544714212289647	0.7483669317060485	0.9991676411795057	0.9999663551602577	3.589427630007284e-4	0.9798984940008749	0.9348898851585963	0.9998628087143461	0.9999939792571864	NA	0.9981673610389716	0.28797937282100294	0.999989573957633	0.9999903422248997	3.2811369831910693e-6	0.6947252913703608	0.9137444639989011	0.9999685521092346	0.9999998853758036	0.9999989203249323	0.9908386840360175	0.9643411858918222
AT1G09960	0.9997174820198461	0.999606906511283	0.6637911492637463	0.5926785184460961	0.7580410064671534	0.9999975458904651	0.9999992953266112	0.8110959703253637	0.8538879282139283	0.9843428418221971	0.9999968931030035	0.9533953158912947	0.09952222382466225	0.3537111000623287	0.9998522336969576	0.9999049978775437	0.9987295921009727	0.9647905920858076	0.33284870883698997	0.8298436446334161	0.9999820978401344	0.935641336810125	0.014669958259571278	0.07448083036830173	0.32013236130789685	0.9999501967437004	0.9999920639875641	0.9814439241908235	0.998272022616	0.5154787192736487	0.9992569115085422	0.9993654223783387	0.5074537626858259	0.14111761899402742	0.33382981893402214	0.999996259221425	0.999999855206395	0.9999980837468868	0.9861266504004491	0.9477589753121651	0.9999974146787651	0.999998081376952	0.41273180755051686	0.38382073641214276	0.8080090357206147	0.9999981807084377	0.9998292961047763	0.7210891062633431	0.8840968183234709	0.83115988268547	0.9991676411795057	0.9999663551602577	0.2458483326669247	0.9378191589800235	0.6168074852433816	0.9998628087143461	0.9999939792571864	0.845672570650342	0.312324119733607	0.5435169644679336	0.999989573957633	0.9999903422248997	0.8728448796088544	0.6019910303472323	0.9513632771315335	0.9999685521092346	0.9999998853758036	0.9999989203249323	0.956826457343897	0.42407044152608525
AT1G09970	0.9997174820198461	0.9678533387316871	0.0014264189512337635	6.934073089390619e-31	1.4724693270631314e-13	0.9999975458904651	0.9999992953266112	0.7667434470389813	0.7308480214283919	0.9986245115545993	0.9999968931030035	0.5128601430406425	1.0479995149405212e-7	1.6181265220613832e-36	2.2503015927338604e-14	0.9999049978775437	0.9987295921009727	0.2624469106387452	0.9589477400541655	0.7492075326521211	0.9999820978401344	0.9992710155928034	1.1039990283048366e-10	2.8999150298735837e-34	1.1627601123457775e-20	0.9999501967437004	0.9693453126561888	0.6494705848542045	0.8261638093961722	0.9136682360527469	0.9992569115085422	0.9993654223783387	8.248602010614725e-8	9.209910945514912e-36	4.266792342745293e-27	0.999996259221425	0.999999855206395	0.9999980837468868	0.9030500079229042	0.873064799238945	0.9999974146787651	0.999998081376952	4.867643154521698e-12	7.775523107872304e-22	6.9716487555497695e-6	0.9999981807084377	0.9998292961047763	0.9824950098773764	0.6512486129236156	0.13190753583092604	0.9991676411795057	0.9999663551602577	1.3713015563108009e-9	2.0580874284394777e-8	1.992443337846295e-4	0.9998628087143461	0.9999939792571864	0.6885222407472178	0.17854544249903564	0.23537540582383482	0.999989573957633	0.9999903422248997	0.0010811585580121441	2.1468585545169756e-10	1.3464229493149677e-5	0.9999685521092346	0.9999998853758036	0.9999989203249323	0.6319396222143483	0.6740804373125091
AT1G09980	0.9997174820198461	0.9282841193167741	0.8887768764365126	7.437876322425534e-15	4.739847462981046e-12	0.9999975458904651	0.9999992953266112	0.48760143872715844	0.1550675716636182	0.3348960158564115	0.9999968931030035	0.9999992622888396	0.49536846733739814	2.6395666071933786e-8	1.463804441499755e-6	0.9999049978775437	0.9987295921009727	0.38134807870932347	0.601112512491498	0.678309640901063	0.9999820978401344	0.9992710155928034	0.16200608873780445	2.73583559420105e-4	8.391553221979485e-5	0.9999501967437004	0.9750726642349461	0.8238328657821495	0.9968567583264089	0.9423982865714404	0.9992569115085422	0.9993654223783387	0.7479579738886886	1.5652727547496177e-11	3.0944393087927295e-6	0.999996259221425	0.999999855206395	0.9999980837468868	0.9648568055614034	0.6566778232734056	0.9999974146787651	0.999998081376952	0.849602844975082	0.04862439672495191	0.6674255097893569	0.9999981807084377	0.9998292961047763	0.5308118577660266	0.9976564284463695	0.8204445943567072	0.9991676411795057	0.9999663551602577	0.8635547605953572	0.546721437904229	0.5719515278850542	0.9998628087143461	0.9999939792571864	0.9906550319669922	0.826604851753683	0.9717764854784258	0.999989573957633	0.9999903422248997	0.9413238713845719	0.526718771424384	0.9575411026602697	0.9999685521092346	0.9999998853758036	0.9999989203249323	0.8431902872200954	0.9145151019619185
AT1G09995	0.9997174820198461	0.9656742633884183	0.0028761866841099442	0.009175216119935074	0.0018089114918012797	0.9999975458904651	0.9999992953266112	0.9082007924314516	0.9802481809724227	0.8778987320908027	0.9999968931030035	0.9999992622888396	7.16758766848661e-6	0.0012822375579888442	0.0209094601088184	0.9999049978775437	0.9987295921009727	0.5795045543237191	0.05983952986246421	0.9695178953933502	0.9999820978401344	0.9992710155928034	0.3969282843409528	0.026906975526014506	0.2570306146146449	0.9999501967437004	0.9999920639875641	0.8456156405932296	0.5710515619307421	0.21147055175537263	0.9992569115085422	0.9993654223783387	5.27631918763057e-4	0.0901383716164308	0.08619474639467645	0.999996259221425	0.999999855206395	0.9999980837468868	0.7723799846904992	0.6913732113842034	0.9999974146787651	0.9686025583185004	2.6103922432881517e-5	0.0018761186394469298	0.08633239816141922	0.9999981807084377	0.9998292961047763	0.9596939228024689	0.7831680684192417	0.8342098285386949	0.9991676411795057	0.9999663551602577	0.6147653530203968	0.6372238966477031	0.8031327365397012	0.9998628087143461	0.9999939792571864	0.8293220648369195	0.5565871129506126	0.17778385715425468	0.999989573957633	0.9999903422248997	0.6529265513718789	0.4321669564971296	0.03265142946887078	0.9999685521092346	0.9999998853758036	0.9999989203249323	0.11383323755545656	0.08877828244013142
AT1G10000	NA	0.9994546273446918	0.7453545395727016	0.23605531310479302	0.3207894155264709	0.9999975458904651	0.9999992953266112	NA	NA	NA	0.9999968931030035	0.9999992622888396	0.3695251659247365	0.9496981008987839	0.8983411753254298	0.9999049978775437	0.9987295921009727	NA	NA	0.9139626659596024	0.9999820978401344	0.9992710155928034	0.9802609923963053	0.979986926442757	0.3727874830562647	0.9999501967437004	0.9999920639875641	0.9421451607890915	NA	0.9245157948041879	0.9992569115085422	0.9993654223783387	0.4426585059912398	0.11900977281215852	0.8922782387291985	0.999996259221425	0.999999855206395	0.9999980837468868	0.9474460065013891	0.9407579287921513	0.9999974146787651	0.999998081376952	0.9038308091847228	0.8200394381311831	0.8764230530041394	0.9825193113045606	0.9998292961047763	NA	NA	NA	0.9991676411795057	NA	0.5547398502658031	0.8062736428599071	NA	0.9998628087143461	0.9999939792571864	NA	NA	NA	0.999989573957633	NA	0.9841182085154947	0.23419967929775537	0.16299479249887183	0.9999685521092346	0.9999998853758036	0.9999989203249323	NA	NA
AT1G10010	NA	NA	0.9837382315345645	0.981335061972571	0.9679772509625403	0.9999975458904651	0.9999992953266112	NA	NA	NA	0.9999968931030035	0.9999992622888396	NA	NA	NA	0.9999049978775437	0.9987295921009727	NA	NA	NA	0.9999820978401344	NA	NA	NA	NA	0.9999501967437004	0.9999920639875641	NA	NA	NA	0.9992569115085422	NA	NA	NA	NA	0.999996259221425	0.999999855206395	0.9999980837468868	NA	NA	0.9999974146787651	0.999998081376952	NA	NA	NA	0.9999981807084377	0.9998292961047763	NA	NA	NA	0.9991676411795057	NA	NA	NA	NA	0.9998628087143461	0.9999939792571864	NA	NA	NA	0.999989573957633	NA	NA	NA	NA	0.9999685521092346	0.9999998853758036	0.9999989203249323	NA	NA
AT1G10020	0.9997174820198461	0.8896838939702886	1.6499215901271737e-9	9.098336385518681e-8	0.002924376713336811	0.9999975458904651	0.9999992953266112	6.459661049713983e-6	0.6157017064016541	0.3499275741970593	0.9999968931030035	0.2901385985114783	4.6993677838232684e-20	5.625724307280518e-13	0.29590660133121366	0.9999049978775437	0.9987295921009727	1.0850518441356466e-6	0.38876860480014536	0.8172410634323394	0.9999820978401344	0.6457693435936542	2.894176574249924e-17	0.004690516912349064	0.5218654247372146	0.9999501967437004	0.833623366463713	3.266205396500759e-5	0.7429356904706477	0.3787212138617438	0.9992569115085422	0.9993654223783387	1.4098442386078613e-13	8.31629906823654e-5	0.08711971684627792	0.999996259221425	0.8614749849686575	0.006986304642550563	0.9741637300697539	0.8037777408729047	0.9999974146787651	0.0020888053055345738	1.1835424297676778e-25	0.0021161376102051634	0.1129787474023865	0.7463173847584644	0.878430209168464	4.594371148269526e-7	0.8492315994287263	0.741331953428663	0.9991676411795057	0.9999663551602577	1.616110435000675e-15	0.14142561926321423	0.2543865238389903	0.9998628087143461	0.9999939792571864	0.019955682092916677	0.4662972358613462	0.20818830181460785	0.999989573957633	0.9999903422248997	5.984829481577595e-13	0.21153271526389936	0.0022320157148950936	0.9999685521092346	0.9999998853758036	0.6681649790408418	0.9994034593172042	0.7603336084741799
AT1G10030	0.9997174820198461	0.9791661043351503	0.9597189461687253	0.0017360360194705025	2.1240258645485783e-5	0.9999975458904651	0.9999992953266112	0.9303916847889541	0.9584275089804613	0.9435672292789727	0.9999968931030035	0.9999992622888396	0.5314466459590498	0.008430686348402099	0.20435250661459156	0.9999049978775437	0.9987295921009727	0.5701988663241416	0.02597856276501071	0.5657626419916455	0.9999820978401344	0.9992710155928034	0.8199611576379758	0.34138512817094113	5.890110696479567e-4	0.9999501967437004	0.9757330580431621	0.9713556380877545	0.914869833452954	0.9152345748685035	0.9992569115085422	0.9993654223783387	0.8269533366296259	0.0018632838112534046	3.140959164578577e-5	0.999996259221425	0.999999855206395	0.9999980837468868	0.9974446504554438	0.9936317871062771	0.9999974146787651	0.999998081376952	0.9833520157478643	0.12641470972422195	0.14697300335285024	0.9999981807084377	0.9998292961047763	0.9956905942731337	0.9883170391126325	0.9234816690365107	0.9991676411795057	0.9999663551602577	0.09148739873787053	0.9884360677082256	0.8187898336057554	0.9998628087143461	0.9999939792571864	0.7636679085225111	0.7651399955276834	0.7747269019660674	0.999989573957633	0.9999903422248997	0.9675697392505301	0.6826218229423795	0.9140833962130913	0.9999685521092346	0.9999998853758036	0.9999989203249323	0.9739030051938197	0.9841089119986441
AT1G10040	0.9997174820198461	0.9524027175144274	1.0998826988371704e-8	1.5978410360755489e-063	1.5902378707321712e-13	0.9999975458904651	0.9999992953266112	0.8333418892597261	0.9926350034706467	0.7938769953204473	0.9999968931030035	0.9999992622888396	4.066345520388423e-9	7.995902189161187e-33	0.25076554537040696	0.9999049978775437	0.9987295921009727	0.870637771570117	0.8392997764994077	0.6110271354193032	0.9999820978401344	0.9992710155928034	5.0406276567720336e-5	3.949205920786596e-17	3.3687898550683496e-5	0.9999501967437004	0.9999920639875641	0.9541395612568458	0.9785847496759473	0.8222674831900861	0.9992569115085422	0.9993654223783387	0.02334536063735628	2.110682655980493e-66	1.6685169254612595e-40	0.999996259221425	0.999999855206395	0.9999980837468868	0.7252439551930061	0.5956304674437306	0.9999974146787651	0.999998081376952	2.243806839305647e-6	1.5828475950461942e-4	0.41871140560870623	0.9999981807084377	0.9998292961047763	0.9990616012401111	0.9596707682124797	0.6053102494203451	0.9991676411795057	0.9999663551602577	1.6570297735059692e-5	0.011798028498295804	0.3641997591551078	0.9998628087143461	0.9999939792571864	0.8104601168105307	0.257692191856823	0.5523689840456012	0.999989573957633	0.9999903422248997	0.4289876309102906	0.033619404991700005	0.006632227460433567	0.9999685521092346	0.9999998853758036	0.9999989203249323	0.8116109481923609	0.35657827908306433
AT1G10050	0.9997174820198461	0.9095678058642238	1.03085950522116e-11	9.3897464790922e-32	2.6829620942040796e-19	0.9999975458904651	0.9999992953266112	0.3940091901836526	0.9775496635692602	0.1806869555353352	0.9999968931030035	0.9999992622888396	4.4643155385380457e-13	5.860872720339184e-27	1.1287932802266995e-4	0.9999049978775437	0.9987295921009727	0.3198720461635097	0.5026343144752571	0.8558479343437633	0.9999820978401344	0.9992710155928034	3.8758441482779233e-16	1.1274305735354365e-24	2.2593048896757137e-11	0.9999501967437004	0.958525830968243	0.6820712961384122	0.9973185880035069	0.9479088193821719	0.9992569115085422	0.9993654223783387	2.201131208780921e-5	8.165056162206631e-27	2.3747538739330038e-8	0.999996259221425	0.999999855206395	0.9999980837468868	0.9741637300697539	0.9930392024620055	0.9999974146787651	0.999998081376952	8.716870388715534e-11	8.54540238340283e-14	0.028816424123987775	0.9512347165809845	0.9998292961047763	0.8610116024875626	0.9616916622166574	0.9299990172792365	0.9991676411795057	0.9999663551602577	2.9234088646318707e-7	9.711732783332098e-5	0.11907335795306517	0.9998628087143461	0.9999939792571864	0.6897008743246266	0.961274191744464	0.9520299615637486	0.999989573957633	0.9999903422248997	1.064795639396658e-5	9.19617303749838e-9	9.171351161486313e-5	0.9999685521092346	0.9999998853758036	0.9999989203249323	0.9772524303536901	0.5202069910664844
AT1G10060	0.9533725888591928	0.9906170212210125	0.6244828414131499	6.288810752758682e-6	0.036879267144927425	0.9999975458904651	0.9999992953266112	0.9457743404815138	0.9015317325189304	0.9709927452860413	0.9999968931030035	0.9999992622888396	0.1677363714150945	0.0313686252447201	0.8090966140874918	0.9999049978775437	0.9987295921009727	0.7139497413699594	0.9929469433562138	0.959099804835239	0.9999820978401344	0.9992710155928034	3.41148823106562e-5	0.47949517175841716	0.8979224524917419	0.9999501967437004	0.9999920639875641	0.41681339709357434	0.8951072174735304	0.659655332116577	0.9992569115085422	0.9993654223783387	0.11438427948892287	0.03348016393154794	0.007846817550900933	0.999996259221425	0.999999855206395	0.9999980837468868	0.9741030003024982	0.7087107888845604	0.9999974146787651	0.9705635627722825	0.00021142881775090141	0.8115842111072045	0.3140839789179305	0.9999981807084377	0.9998292961047763	0.22480274558743504	0.9229628879398492	0.6531943372319885	0.9991676411795057	0.9999663551602577	4.2335058612824334e-4	0.7307968659218492	0.169100356474102	0.9998628087143461	0.9999939792571864	0.4616019855161418	0.4548652631998343	0.41532356644667007	0.999989573957633	0.9999903422248997	0.18825083119743735	0.6709675180243592	0.004942161394062537	0.9999685521092346	0.9999998853758036	0.9999989203249323	0.9921732371778471	0.3581766629649913
AT1G10070	0.9997174820198461	0.9758165370683899	0.8860852024363095	0.0622992410957171	1.5822309050327176e-11	0.9999975458904651	0.9999992953266112	0.8531927766273614	0.22126080001388898	0.1306527171828135	0.9999968931030035	0.41185896000801053	0.13643001336145744	0.2555031655478058	0.010171558099276102	0.9999049978775437	0.9987295921009727	0.7493148445221413	0.06446448865356681	0.28312096524033253	0.9999820978401344	0.9992710155928034	0.40208454134642074	0.7047731805581028	1.3295577854231108e-5	0.9999501967437004	0.8815134690074076	0.9677760924302271	0.17351964870805398	0.008082782497242619	0.9992569115085422	0.9993654223783387	0.3853604837556315	0.7078352748028739	1.321517131609491e-4	0.999996259221425	0.999999855206395	0.9999980837468868	0.6181150796612999	0.5703981337933091	0.9999974146787651	0.999998081376952	0.9152444362534216	0.4904174588021602	0.1903817012920646	0.9999981807084377	0.9998292961047763	0.2735220430774649	0.0023639907195039975	1.920377366307881e-4	0.9991676411795057	0.9999663551602577	0.39960563853100134	0.40727111872642174	0.6001086355885282	0.9998628087143461	0.9999939792571864	0.5512473604751927	0.7874810923274586	0.8039171297985553	0.999989573957633	0.9999903422248997	0.18482244324352715	0.3722950526214519	0.30842012789331996	0.9999685521092346	0.9999998853758036	0.4243859499954787	0.008604990564740744	2.430458277390346e-4
AT1G10090	0.9997174820198461	0.967065000897283	0.6763734999347568	0.9983108125248338	0.9681498636432575	0.9999975458904651	0.9999992953266112	0.9749897017954422	0.8596150140751018	0.9793470922346937	0.9999968931030035	0.9778695328602981	0.4725587122592784	0.25388949507758074	0.1957696531287788	0.9999049978775437	0.9987295921009727	0.535686330616162	0.45491419909986397	0.22771912665929678	0.9999820978401344	0.9992710155928034	0.2656462832963509	0.7936136324568616	0.4843969356599924	0.9999501967437004	0.9999920639875641	0.87748560893948	0.9743079811557402	0.9975784493856736	0.9992569115085422	0.9993654223783387	0.6877267586652561	0.7903719244350346	0.6611800492060291	0.999996259221425	0.999999855206395	0.9999980837468868	0.9747853693143083	0.4501805485752448	0.9999974146787651	0.923136845975841	0.11923054108536794	0.6952748429514903	0.12786561698224203	0.8720825912523191	0.9998292961047763	0.9850905165129377	0.9075890823725214	0.44671008978082644	0.9991676411795057	0.9999663551602577	0.49733239793230993	0.7956280411015195	0.051185024932741005	0.9998628087143461	0.9999939792571864	0.9955478057467796	0.8064794607214686	0.6164151188015463	0.999989573957633	0.9999903422248997	0.99429204304664	0.7553668380239493	0.19738358048113866	0.9999685521092346	0.9999998853758036	0.9999989203249323	0.940162128876152	0.901804429884488
AT1G10095	0.9997174820198461	0.8978482509415731	0.9982196486378195	0.3600800094583746	0.8770849243431807	0.9999975458904651	0.9999992953266112	0.8138281284072684	0.8969816382884184	0.9988812885079867	0.9999968931030035	0.9999992622888396	0.4016669113156547	0.5724379653572769	0.24573292764961668	0.9999049978775437	0.9987295921009727	NA	0.757348974045376	0.7326129193579309	0.9999820978401344	0.9992710155928034	0.9519525523557095	0.7150251402101527	0.3274160990420612	0.9999501967437004	0.9999920639875641	0.9102601499168679	0.6263400633402222	0.9863153622225701	0.9992569115085422	0.9993654223783387	0.6191363036615527	0.7838565547711275	0.20017728141667354	0.999996259221425	0.999999855206395	0.9999980837468868	0.7335980032959153	0.972082656702303	0.9999974146787651	0.927557158233298	0.906471473777382	0.6296540615358057	0.8775833908671354	0.9999981807084377	0.9998292961047763	0.9958845136812169	0.8416585298010757	0.8152254509082121	0.9991676411795057	0.9999663551602577	0.7918131031394178	0.775179833660905	0.9007655296581532	0.9998628087143461	0.9999939792571864	NA	0.9760686803355627	0.7375938061298096	0.999989573957633	0.9999903422248997	0.9833384091155987	0.7857996926526316	0.6564748868578347	0.9999685521092346	0.9999998853758036	0.9999989203249323	0.8534941535076652	0.9944436959102383
AT1G10100	NA	NA	NA	NA	NA	0.9999975458904651	0.9999992953266112	NA	NA	NA	0.9999968931030035	NA	NA	NA	NA	0.9999049978775437	0.9987295921009727	NA	NA	NA	0.9999820978401344	NA	NA	NA	NA	0.9999501967437004	NA	NA	NA	NA	0.9992569115085422	NA	NA	NA	NA	0.999996259221425	0.999999855206395	NA	NA	NA	0.9999974146787651	NA	NA	NA	NA	0.9999981807084377	0.9998292961047763	NA	NA	NA	0.9991676411795057	NA	NA	NA	NA	0.9998628087143461	0.9999939792571864	NA	NA	NA	0.999989573957633	NA	NA	NA	NA	0.9999685521092346	0.9999998853758036	NA	NA	NA
AT1G10110	NA	0.9814607508907207	0.23437701680666834	0.5728616398643617	0.9513402003214261	0.9999975458904651	0.9999992953266112	NA	NA	NA	0.9999968931030035	0.9999992622888396	0.467605282935192	0.19848449171245824	0.7174084532173973	0.9999049978775437	0.9987295921009727	NA	NA	0.7328623742540074	0.9999820978401344	0.4349457506675097	0.9755334700324242	0.7678540394199627	0.3212742020767583	0.9999501967437004	0.9999920639875641	0.9150226729705241	NA	0.9525256747383615	0.9992569115085422	0.9993654223783387	0.6731006192265033	0.5679840994842603	0.8011866239641661	0.999996259221425	0.999999855206395	0.9999980837468868	0.7927662908190355	0.7756930106772196	0.9999974146787651	0.10874033798934118	0.6705874263768651	0.34922601363493205	0.6783621994488508	0.9999981807084377	0.9998292961047763	NA	NA	NA	0.9991676411795057	NA	0.9629486658239207	0.629151074987515	NA	0.9998628087143461	0.9999939792571864	NA	NA	NA	0.999989573957633	NA	0.9812052059769107	0.5017492376235072	0.7530343227508125	0.9999685521092346	0.9999998853758036	0.9999989203249323	NA	NA
AT1G10120	0.9997174820198461	0.8896838939702886	0.0030359424335034972	1.6965204888112356e-6	0.0033365952093105306	0.9999975458904651	0.9999992953266112	0.7393428109807921	0.8472836091275621	0.7909929410739702	0.9999968931030035	0.9500087613477509	0.06852545842340153	4.679229304163883e-5	0.13365686504115706	0.9999049978775437	0.9987295921009727	0.7453939463156505	0.11392646843356398	0.9878663031056182	0.9999820978401344	0.9992710155928034	0.4194574491310978	2.201936581293248e-5	0.0010383148345848535	0.9999501967437004	0.958525830968243	0.5206641641848911	0.5814065312921834	0.8144860489951339	0.9992569115085422	0.9993654223783387	0.28882278095688774	0.06830861570580007	0.0799278119207278	0.999996259221425	0.999999855206395	0.9999980837468868	0.6245802601626148	0.9703032849723613	0.9999974146787651	0.999998081376952	0.00628325784004492	0.2692750265674576	0.8571525723108481	0.9999981807084377	0.9998292961047763	0.9443844640856086	0.6267693071996957	0.9878481925150664	0.9991676411795057	0.9999663551602577	0.03895543386659386	0.7772504199305112	0.8874224104758732	0.9998628087143461	0.9999939792571864	0.6617546886781264	0.8163809626568376	0.9795036129953583	0.999989573957633	0.9999903422248997	0.005256746313724433	0.9050330372042062	0.5448700428003665	0.9999685521092346	0.9999998853758036	0.9999989203249323	0.5553516117527417	0.7621212374496821
AT1G10130	0.9997174820198461	0.9461452973945614	0.9982196486378195	3.488414308525468e-4	2.303727483617265e-5	0.9999975458904651	0.9999992953266112	0.8769327345237504	0.833572714193837	0.49444994295533023	0.9999968931030035	0.8579725587325755	0.2248509458619078	0.8205472595724171	0.0403991086135281	0.9999049978775437	0.9987295921009727	0.38247609957321393	0.0460949405731969	0.8840328927467205	0.9999820978401344	0.9992710155928034	0.5190185461724682	0.22114624957733067	0.012633479781955205	0.9999501967437004	0.9999920639875641	0.8694181416894945	0.3476259499847674	0.19114867805836216	0.9992569115085422	0.9993654223783387	0.8962568475779267	0.022697992422580467	0.3364695164245042	0.999996259221425	0.999999855206395	0.9999980837468868	0.8125520573424934	0.9695880658798071	0.9999974146787651	0.999998081376952	0.5723401233515925	0.32203536020498785	0.6547985403476383	0.9381145975715017	0.9998292961047763	0.969053705707885	0.6774282285252446	0.8138770147510106	0.9991676411795057	0.9999663551602577	0.22431757309333367	0.6802935154833231	0.2188992727115351	0.9998628087143461	0.9999939792571864	0.5070620686430454	0.6752938773402077	0.4531555878354327	0.999989573957633	0.9999903422248997	0.9416616959479132	0.9591650069357472	0.9755043415248026	0.9999685521092346	0.9999998853758036	0.9999989203249323	0.6805617321858638	0.9469007667615909
AT1G10140	0.9997174820198461	0.9656742633884183	0.8252250181847596	9.437048596643168e-26	1.4559978676636432e-17	0.9999975458904651	0.9999992953266112	0.5135561243588795	0.7209182942324243	0.014420526877073934	0.9999968931030035	0.9999992622888396	0.2930283178239372	5.158332568795348e-10	0.3528678424051494	0.9999049978775437	0.9987295921009727	0.5527073997781932	0.9410748658878718	0.3167238192455116	0.9999820978401344	0.9992710155928034	0.6566226620690006	8.277835463139392e-17	1.2173271252635535e-9	0.9999501967437004	0.9999920639875641	0.8436206637738274	0.7508499532644409	0.5791310736929026	0.9992569115085422	0.9993654223783387	0.6461835203510111	2.0077583432762906e-24	1.464581025088967e-12	0.999996259221425	0.999999855206395	0.9999980837468868	0.8391345316934132	0.3654375469955872	0.9999974146787651	0.999998081376952	0.8167137635007053	6.699784717477597e-6	0.3760579089418851	0.980967921128593	0.9998292961047763	0.5508042414540972	0.9904487205343018	0.41744249882213846	0.9991676411795057	0.9999663551602577	0.20895641751593413	0.5201594645493138	0.23291375297665562	0.9998628087143461	0.9999939792571864	0.7763239519623847	0.9712561831890129	0.7866289884929867	0.999989573957633	0.9999903422248997	0.7305475071257705	0.7594439460218798	0.7829255587612575	0.9999685521092346	0.9999998853758036	0.9999989203249323	0.8239544847835836	0.1408704237689271
AT1G10150	0.9997174820198461	0.8623263060605083	0.039706694533556235	1.0463675262158902e-26	2.1278617088595286e-9	0.9999975458904651	0.9999992953266112	0.07176566241658103	0.9709150801313917	0.9748848860357848	0.9999968931030035	0.16961888868450264	0.0029935550262520736	0.3840612757796143	0.3117788047942486	0.9999049978775437	0.9987295921009727	0.03130677802042135	0.2141142690824466	0.30537484014216026	0.9999820978401344	0.9992710155928034	0.39896893437040265	0.0029800540346618587	0.008589731859609213	0.9999501967437004	0.9999920639875641	0.5710869297003437	0.3265603272610534	0.113380855183472	0.9992569115085422	0.9993654223783387	0.03716164590862458	0.005872772875949108	0.0839313592699777	0.999996259221425	0.999999855206395	0.06580281002961785	0.9102725744584721	0.5328846977998705	0.9999974146787651	0.991733555336534	0.08496169670895681	0.5909285865897259	0.5286240869978699	0.9372419683307657	0.9998292961047763	0.06535189856863287	0.95169522834021	0.06113021412864515	0.9991676411795057	0.9999663551602577	0.0011924130906934172	0.2768476616691117	0.009609093450120013	0.9998628087143461	0.9999939792571864	0.06569390775486858	0.3840328385284093	0.004722203369054827	0.999989573957633	0.9999903422248997	0.023844098840541915	0.6039839664369989	0.009982884634601704	0.9999685521092346	0.9999998853758036	0.41909568481267945	0.31265499385306983	0.0730499556041473
AT1G10155	NA	0.9656742633884183	0.5468238849471465	0.6297230211009806	0.8484086156721465	0.9999975458904651	0.9999992953266112	NA	NA	NA	0.9999968931030035	0.3412427827664487	0.2744648646085434	0.3511899273836205	0.08557100573443664	0.9999049978775437	0.9987295921009727	NA	NA	0.7498699713801492	0.9999820978401344	0.9992710155928034	0.9002970602635729	0.5177466635108866	0.6964332771649046	0.9999501967437004	0.9823675767606298	0.5042219944771577	NA	0.3198297470097545	0.9992569115085422	0.9993654223783387	0.9033852493217678	0.840556346100789	0.7464309524249225	0.999996259221425	0.999999855206395	0.9999980837468868	NA	0.7569199567798693	0.9999974146787651	0.8837890519934796	0.8904995788964634	0.8309923287246143	0.7887348502649231	0.9999981807084377	0.9998292961047763	NA	NA	NA	0.9991676411795057	NA	0.9052376229234359	NA	NA	0.9998628087143461	0.9999939792571864	NA	NA	NA	0.999989573957633	NA	0.7032222954144118	NA	0.9086573350346685	0.9999685521092346	0.9999998853758036	0.9999989203249323	NA	NA
AT1G10170	0.9997174820198461	0.7497255126084782	0.43919169718634155	1.596872273854206e-13	0.04041221604597181	0.9999975458904651	0.9999992953266112	0.8961851992288316	0.9409008487315966	0.8163973799458807	0.9999968931030035	0.9999992622888396	0.3387714606461292	0.2485185471018102	0.20094947331010887	0.9999049978775437	0.9987295921009727	0.16652419060338372	0.881495973163454	0.6871660465630879	0.9999820978401344	0.9992710155928034	3.0546570630066237e-4	0.02916069657421754	0.009515072010998289	0.9999501967437004	0.9773573850675441	0.531964050120329	0.9265744879567099	0.8359778485005459	0.9992569115085422	0.9993654223783387	0.5988314190745567	3.8286273368166396e-4	0.061965418670977886	0.999996259221425	0.999999855206395	0.9999980837468868	0.9648568055614034	0.9735603305939753	0.9999974146787651	0.991733555336534	0.5335529794742357	0.6260492675389736	0.90044237329848	0.8590434778413933	0.9998292961047763	0.9009899546676154	0.8372390707483447	0.6896208879764106	0.9991676411795057	0.9999663551602577	0.9100312523333222	0.9703120834753416	0.9920552965045648	0.9998628087143461	0.9999939792571864	0.8957991624305964	0.48639574880706044	0.30343278029498727	0.999989573957633	0.9999903422248997	0.9814336152672787	0.25030442275817594	0.08006862072944458	0.9999685521092346	0.9999998853758036	0.9999989203249323	0.9875411438194625	0.998411856101568
AT1G10180	0.9997174820198461	0.9427426379960899	0.6690353957341993	0.003586150229592378	0.006644329315895934	0.9999975458904651	0.9999992953266112	0.9317384628827398	0.943917896864038	0.9274728187995087	0.9999968931030035	0.9999992622888396	0.16209810869874872	0.03820412821217724	0.006410578201959471	0.9999049978775437	0.9987295921009727	0.5729861189059203	0.42451135403805634	0.35033059692856977	0.9999820978401344	0.9992710155928034	0.9697585439864197	0.4337057340795248	0.1519254655234207	0.9999501967437004	0.9882350484213727	0.8516053451187714	0.74822667169709	0.552821268364504	0.9992569115085422	0.9993654223783387	0.841845053526189	0.16743070610516567	0.337810213279577	0.999996259221425	0.999999855206395	0.9999980837468868	0.9958897783947545	0.6325995447331059	0.9999974146787651	0.999998081376952	0.41422046930827067	0.27738481041116553	0.7401570794682663	0.9873488651560451	0.9998292961047763	0.9109898523355858	0.9284719057820428	0.9643576295984028	0.9991676411795057	0.9999663551602577	0.9463600250651429	0.8347650082289966	0.9614959180035875	0.9998628087143461	0.9999939792571864	0.989076086132792	0.9982424530897113	0.7940958609695693	0.999989573957633	0.9999903422248997	0.964328934881078	0.9400925688999392	0.994629619490956	0.9999685521092346	0.9999998853758036	0.9999989203249323	0.992406809679771	0.9574042480967608
AT1G10190	NA	NA	NA	NA	NA	0.9999975458904651	0.9999992953266112	NA	NA	NA	0.9999968931030035	NA	NA	NA	NA	0.9999049978775437	0.9987295921009727	NA	NA	NA	0.9999820978401344	NA	NA	NA	NA	0.9999501967437004	NA	NA	NA	NA	0.9992569115085422	NA	NA	NA	NA	0.999996259221425	0.999999855206395	NA	NA	NA	0.9999974146787651	NA	NA	NA	NA	0.9999981807084377	0.9998292961047763	NA	NA	NA	0.9991676411795057	NA	NA	NA	NA	0.9998628087143461	0.9999939792571864	NA	NA	NA	0.999989573957633	NA	NA	NA	NA	0.9999685521092346	0.9999998853758036	NA	NA	NA
AT1G10200	0.9997174820198461	0.999606906511283	0.5476276297852151	2.4593320559303025e-8	2.739962408989073e-9	0.9999975458904651	0.9999992953266112	0.9140089714860414	0.9458346198302002	0.6907765177836664	0.9999968931030035	0.9999992622888396	0.6767230742444403	1.6935893665502457e-6	3.506281210420238e-6	0.9999049978775437	0.9987295921009727	0.5440802120679197	0.9408837016020494	0.902151808387581	0.9999820978401344	0.9992710155928034	0.36641866083054436	8.289707160726895e-4	3.325828038858443e-7	0.9999501967437004	0.9999920639875641	0.8171929083500192	0.9532058741924485	0.3500101329824391	0.9992569115085422	0.9993654223783387	0.8235375714191437	0.001627011670225753	3.520281780946385e-5	0.999996259221425	0.999999855206395	0.9999980837468868	0.9480859321105275	0.8031424003932216	0.9999974146787651	0.999998081376952	0.45593755226310634	5.943683192014569e-5	0.030387388385460297	0.9999981807084377	0.9998292961047763	0.8989571868981643	0.9967624569858764	0.5848369706563217	0.9991676411795057	0.9999663551602577	0.7482723874268733	0.09883384651307085	0.028304748514407948	0.9998628087143461	0.9999939792571864	0.9112657807949559	0.8202389403622675	0.16914883618146925	0.999989573957633	0.9999903422248997	0.9711270601719759	0.21774042204625904	0.001751765917785798	0.9999685521092346	0.9999998853758036	0.9999989203249323	0.8988661898552764	0.40027243434065707
AT1G10210	0.9997174820198461	0.9558813605883845	0.07661873366078444	5.34810961115161e-4	0.005182707669553102	0.9999975458904651	0.9999992953266112	0.9587823768338742	0.9837194881985682	0.9309348352410804	0.9999968931030035	0.9999992622888396	0.28809806006423944	1.0692081711268155e-5	0.0700387232636937	0.9999049978775437	0.9987295921009727	0.8358922753772571	0.25823771138781343	0.9970870264290547	0.9999820978401344	0.9992710155928034	0.09178906929197561	0.12703848051804859	0.3268345903460662	0.9999501967437004	0.9999920639875641	0.9051943194306002	0.8562232209892301	0.6764438063546455	0.9992569115085422	0.9993654223783387	0.27666639123969866	0.026584802927037313	0.46067281116708775	0.999996259221425	0.999999855206395	0.9999980837468868	0.7176510891628166	0.9488247902344927	0.9999974146787651	0.999998081376952	0.2868011157213846	0.01952048073284681	0.3060629626916835	0.8569903369726657	0.9998292961047763	0.8455593853556348	0.8609653924895033	0.5400423687797898	0.9991676411795057	0.9999663551602577	0.1856134391757091	0.22654369559620902	0.6837791024144134	0.9998628087143461	0.9999939792571864	0.7055422388310816	0.8699846562386464	0.2779432223488713	0.999989573957633	0.9999903422248997	0.8508232375280517	0.7964177330405519	0.8979982705563001	0.9999685521092346	0.9999998853758036	0.9999989203249323	0.8076947304746939	0.9307473760261459
AT1G10220	0.9997174820198461	0.9489241757663385	0.7730073427977949	0.4669698493258268	0.6486105709281645	0.9999975458904651	0.9999992953266112	0.9969150849335046	0.9409008487315966	0.2996663080169943	0.9999968931030035	0.9999992622888396	0.9009338208793197	0.06405535048766292	0.6611281385715203	0.9999049978775437	0.9987295921009727	NA	0.6834316820631272	0.802212134613136	0.9999820978401344	0.9992710155928034	0.36718809861742346	0.31322843284531476	0.8251449866731335	0.9999501967437004	0.9999920639875641	0.898709656541728	0.1575217442180148	0.0012248438759274924	0.9992569115085422	0.9993654223783387	0.38938905559001175	0.07764437353258659	0.11196902082051037	0.999996259221425	0.999999855206395	0.9999980837468868	0.9480859321105275	0.17944148315167618	0.9999974146787651	0.999998081376952	0.7956606829672149	0.19473566006590184	0.9081800880641764	0.9796399906863448	0.9998292961047763	0.9193234064505084	0.5284830843669449	0.4081674793717702	0.9991676411795057	0.9999663551602577	0.9942922948985933	0.8952221210887243	0.5290559721146347	0.9998628087143461	0.9999939792571864	NA	0.6855506246491142	0.002919060720196082	0.999989573957633	0.9999903422248997	0.8611315691008988	0.9993385056957652	0.38689238213651583	0.9999685521092346	0.9999998853758036	0.9999989203249323	0.7808440794637909	0.3309853593951951
AT1G10230	0.9997174820198461	0.9890326737685767	0.723399395218391	0.26482289167540835	4.3426208428201016e-5	0.9999975458904651	0.9999992953266112	0.814447198211581	0.6938399159454693	0.8292694992896408	0.9999968931030035	0.9999992622888396	0.6352967042081044	0.06763681400417405	0.20114534440334558	0.9999049978775437	0.9987295921009727	0.8507566480300396	0.32071275539936606	0.38501754792777565	0.9999820978401344	0.9992710155928034	0.4077595347121176	0.27579178077238714	0.8492455146343593	0.9999501967437004	0.9999920639875641	0.6123942476833405	0.38774765182008464	0.8086332904489808	0.9992569115085422	0.9993654223783387	0.2064205589403241	0.8250330604548188	0.4628818987959043	0.999996259221425	0.999999855206395	0.9999980837468868	0.06998370013927382	0.754972015032773	0.9999974146787651	0.9156762679253841	0.5189948914897501	0.38805278750141114	0.9505097322222996	0.9999981807084377	0.9998292961047763	0.9678423032343454	0.3467350085580742	0.5037762195390281	0.9991676411795057	0.9999663551602577	0.9127233459146511	0.17045804873129605	0.2572720485328138	0.9998628087143461	0.9999939792571864	0.8293220648369195	0.24999631693603852	0.20561710351241888	0.999989573957633	0.9999903422248997	0.7449039479359135	0.5220595613591439	0.5186593116830769	0.9999685521092346	0.9999998853758036	0.9999989203249323	0.6887451155977373	0.9353213401874323
AT1G10240	0.9997174820198461	0.9804890339129462	3.7752003320843953e-4	7.088820694316553e-8	4.670473292243003e-4	0.9999975458904651	0.9999992953266112	0.9915183535270323	0.8868315419896177	0.7451418452313392	0.9999968931030035	0.9999992622888396	6.748935700643283e-5	8.253956447395554e-4	0.14762848805546955	0.9999049978775437	0.9987295921009727	0.7802899209861142	0.9736164347966813	0.9581340674649022	0.9999820978401344	0.9992710155928034	0.08058252656736414	0.007702560642647687	0.4051482209958819	0.9999501967437004	0.9999920639875641	0.9579785149197436	0.9390442059260601	0.9195343817267065	0.9992569115085422	0.9993654223783387	0.0047810311623074035	0.006317660881493794	0.15538396267867452	0.999996259221425	0.999999855206395	0.9999980837468868	0.9281678691392015	0.6180254036780846	0.9999974146787651	0.999998081376952	0.03234965038110537	0.11280238791882184	0.8381699557427789	0.9999981807084377	0.9998292961047763	0.973493152687473	0.8746103351679152	0.812280414239975	0.9991676411795057	0.9999663551602577	0.03832758556076764	0.42041890605164717	0.9494223177640582	0.9998628087143461	0.9999939792571864	0.7687082889207084	0.3056471087458839	0.9467508552341267	0.999989573957633	0.9999903422248997	0.4642132221030956	0.6539538253047326	0.5041915755994342	0.9999685521092346	0.9999998853758036	0.9999989203249323	0.8744145480394924	0.8720187009870041
AT1G10250	NA	0.9906170212210125	0.42654813202581393	0.27753157779632365	0.44439817593140013	0.9999975458904651	0.9999992953266112	NA	NA	NA	0.9999968931030035	0.9053291399152106	0.19527726327458184	0.017272184488704077	0.5521233786798752	0.9999049978775437	0.9987295921009727	NA	NA	0.8578020668962861	0.9999820978401344	0.9992710155928034	0.21076024628301607	0.8514927855062073	0.368404534776464	0.9999501967437004	0.9419194644637685	0.41893593033189364	NA	0.3211103742071069	0.9992569115085422	0.9993654223783387	0.2632126596995318	0.42832578909926183	0.3624625846693871	0.999996259221425	0.999999855206395	0.9999980837468868	0.9173758678668736	0.852323570251608	0.9999974146787651	0.999998081376952	0.6817968805731474	0.9193034138763089	0.8838055347968582	0.9999981807084377	0.9998292961047763	NA	NA	NA	0.9991676411795057	NA	0.11252314365939169	0.1953177806434335	NA	0.9998628087143461	0.9999939792571864	NA	NA	NA	0.999989573957633	NA	0.9567847046106794	0.021243182747149304	0.017629952651927922	0.9999685521092346	0.9999998853758036	0.9999989203249323	NA	NA
AT1G10270	0.9997174820198461	0.9938944224239699	0.5939513170235841	0.11278806780072625	0.015507438423479103	0.9999975458904651	0.9999992953266112	0.9080295136669944	0.8678928961450595	0.9796159298395771	0.9999968931030035	0.973145183105203	0.15962386650239876	0.06272696811924873	0.02559156302188133	0.9999049978775437	0.9987295921009727	0.6065044143939508	0.33074277697535404	0.8219192746896123	0.9999820978401344	0.9992710155928034	0.994132113773881	0.22749088143789242	0.12076675115405396	0.9999501967437004	0.9999920639875641	0.9762977696344916	0.872281072009047	0.8234689984791199	0.9992569115085422	0.9993654223783387	0.07511567057281823	0.18585577316750707	0.1927223324920595	0.999996259221425	0.999999855206395	0.9999980837468868	0.9756457427761747	0.9539444089510505	0.9999974146787651	0.999998081376952	0.3647979042190359	0.5734521050585916	0.13436717617741545	0.9999981807084377	0.9998292961047763	0.8160830406360181	0.8688158694125498	0.7717277298014644	0.9991676411795057	0.9999663551602577	0.9791367382112525	0.6588160847105251	0.45985621182977576	0.9998628087143461	0.9999939792571864	0.5266277948550667	0.7683966907086517	0.5040171850544525	0.999989573957633	0.9999903422248997	0.9320360593465338	0.9075913474798724	0.8524554410255963	0.9999685521092346	0.9999998853758036	0.9999989203249323	0.8684672744260187	0.9473241634388395
AT1G10280	0.9997174820198461	0.999606906511283	0.9982196486378195	0.019818748546492293	6.57089121500792e-7	0.9999975458904651	0.9999992953266112	0.7981564684140487	0.9821890958551447	0.4222290900536631	0.9999968931030035	0.9999992622888396	0.6992642934381186	0.42043129664904794	0.0384813426262388	0.9999049978775437	0.9987295921009727	0.6446035213973791	0.4258380184922673	0.8050634851463785	0.9999820978401344	0.9992710155928034	0.21615968706354244	0.46085710155949733	0.15948967219447885	0.9999501967437004	0.9999920639875641	0.8936740777973083	0.8782139511801901	0.6138775128545068	0.9992569115085422	0.9993654223783387	0.9217961145984748	0.2910757602760456	0.057200761673987875	0.999996259221425	0.999999855206395	0.9999980837468868	0.990753201923802	0.9682923117691503	0.9999974146787651	0.999998081376952	0.48227708811012665	0.8943844438921286	0.7851785520568657	0.9926680156136707	0.9998292961047763	0.9981145041882988	0.7560262779499308	0.4617967984333647	0.9991676411795057	0.9999663551602577	0.8099177304400446	0.906999092229244	0.7568938122805383	0.9998628087143461	0.9999939792571864	0.7476752747437684	0.9645317486250833	0.5885267942790458	0.999989573957633	0.9999903422248997	0.87862967250846	0.8766084890533538	0.9036709842855897	0.9999685521092346	0.9999998853758036	0.9999989203249323	0.9933877422345105	0.9318789559558553
AT1G10290	0.9997174820198461	0.8489802041988577	0.5560951507506094	6.002168487656448e-10	2.9032269113377247e-8	0.9999975458904651	0.9999992953266112	0.9115100470568758	0.9916817725112088	0.7903000022779689	0.9999968931030035	0.9999992622888396	0.9580092106279687	7.306537824538241e-6	4.88597881555402e-4	0.9999049978775437	0.9987295921009727	0.5200857736876818	0.5100244463695935	0.7957360117618737	0.9999820978401344	0.9992710155928034	0.881744345148002	0.007711536609181712	0.0041881212450570835	0.9999501967437004	0.9999920639875641	0.7602555854847756	0.8436530942142003	0.8859698918012605	0.9992569115085422	0.9993654223783387	0.9434511855289082	1.0939417694646812e-6	2.886298440106728e-7	0.999996259221425	0.999999855206395	0.9999980837468868	0.9749550778862551	0.9965488231136687	0.9999974146787651	0.7990515571376993	0.4641867371619292	0.12022712784599383	0.9064402324822198	0.9696210602548949	0.9998292961047763	0.9614694727184389	0.971189710536122	0.9089121435910531	0.9991676411795057	0.9999663551602577	0.9799587935658763	0.5648235845806511	0.422474954906014	0.9998628087143461	0.9999939792571864	0.8957991624305964	0.9875701220061238	0.9233745458160558	0.999989573957633	0.9999903422248997	0.8758477993989635	0.553061023035697	0.5005284956429404	0.9999685521092346	0.9999998853758036	0.9999989203249323	0.9994034593172042	0.9182006694163817
AT1G10300	0.9997174820198461	0.9325308459786736	0.9440902047111335	0.758238194634496	0.040989682141230485	0.9999975458904651	0.9999992953266112	0.9651430166996617	0.77287439877060915	0.6806452024898528	0.9999968931030035	0.9999992622888396	0.8288623164736488	0.96698585151998	0.6170925992095783	0.9999049978775437	0.9987295921009727	NA	0.8786039063476232	0.4585822346076723	0.9999820978401344	0.9992710155928034	0.8105299619917112	0.2803151566373294	0.8357786828330036	0.9999501967437004	0.833623366463713	0.7963079190782099	0.19530492609415273	0.9785797823672754	0.9992569115085422	0.9993654223783387	0.20854016295200373	0.9075544535589893	0.6931665756313944	0.999996259221425	0.999999855206395	0.9999980837468868	0.9701940957258736	0.6675962842273476	0.9999974146787651	0.999998081376952	0.5881239897273856	0.9813007602851828	0.20769439976782458	0.9999981807084377	0.9998292961047763	0.8101549666595765	0.98161098940652	0.9442177376696897	0.9991676411795057	0.9999663551602577	0.9216779598557224	0.9174804533836739	0.9678980751623786	0.9998628087143461	0.9999939792571864	NA	0.9583414653044201	0.15624904012403776	0.999989573957633	0.9999903422248997	0.9930277093166718	0.6826218229423795	0.9696971768870453	0.9999685521092346	0.9999998853758036	0.5182430214200042	0.9370440158626063	0.6221858223526772
AT1G10310	0.9997174820198461	0.9860525387950333	0.9746579459344218	3.6113649539942704e-5	3.411939741077608e-4	0.9999975458904651	0.9999992953266112	0.9882837621160993	0.9299929528810287	0.6617330944935474	0.9999968931030035	0.9999992622888396	0.9799776280288217	0.0023910354457955365	0.0035062324739355178	0.9999049978775437	0.9987295921009727	0.9848347473353447	0.22649705489916558	0.8131038829526539	0.9999820978401344	0.9992710155928034	0.9937563305900551	0.22004285169983737	0.43696864201970315	0.9999501967437004	0.9797746981365405	0.7344738912406644	0.8472366771606441	0.9033564935232926	0.9992569115085422	0.9993654223783387	0.8329859870460468	0.005884469481100556	0.03355298747140615	0.999996259221425	0.999999855206395	0.9999980837468868	0.9908797924077222	0.9367690749881731	0.9999974146787651	0.999998081376952	0.9831133114997318	0.07307413994524363	0.6407467037230684	0.9999981807084377	0.9998292961047763	0.9411813393676021	0.8630681737379734	0.8008664203623145	0.9991676411795057	0.9999663551602577	0.9679329901152116	0.7432958519308255	0.9481976000344849	0.9998628087143461	0.9999939792571864	0.937181692688257	0.4290520418645262	0.8658368048574837	0.999989573957633	0.9999903422248997	0.8874524568356178	0.4871487186903789	0.5632855730380936	0.9999685521092346	0.9999998853758036	0.9999989203249323	0.997708699201169	0.996218362551583
AT1G10320	0.9997174820198461	0.9796701867393017	0.03896281631589547	0.5319096277211859	0.026656683740154886	0.9999975458904651	0.9999992953266112	0.878686000885276	0.9230959387107035	0.8277076200369474	0.9999968931030035	0.9999992622888396	0.10606323795881382	0.8954672718507857	0.41242892907892376	0.9999049978775437	0.9987295921009727	0.995832819135293	0.0037657840809273923	0.8644888567472941	0.9999820978401344	0.9992710155928034	0.17141201341854428	0.7724675813709609	0.12442397171414951	0.9999501967437004	0.9999920639875641	0.9999965656947387	0.9849811298283878	0.6288586998148479	0.9992569115085422	0.9993654223783387	0.5340547683981226	0.8528853788638125	0.47726313863816616	0.999996259221425	0.999999855206395	0.9999980837468868	0.7561335642165958	0.622393712068744	0.9999974146787651	0.999998081376952	0.33045093522637997	0.5655800818073968	0.05047111201322318	0.888220001478574	0.9998292961047763	0.8840419576550119	0.9878999119326183	0.8451947443007007	0.9991676411795057	0.9999663551602577	0.10320676253828276	0.8201642222784283	0.7358203773390937	0.9998628087143461	0.9999939792571864	0.9843549721286428	0.5936949653776671	0.8677016862675484	0.999989573957633	0.9999903422248997	0.9675697392505301	0.9644801780274027	0.882978766061632	0.9999685521092346	0.9999998853758036	0.9999989203249323	0.8659066551855751	0.9740513483912813
AT1G10330	0.9997174820198461	0.9283071486950799	0.8839812266300616	0.2800852571954314	0.49657342858536246	0.9999975458904651	0.9999992953266112	0.9859520864636587	0.8181724696234466	0.8419519071699333	0.9999968931030035	0.9999992622888396	0.656139177351238	0.05037980731455247	0.5670962554477782	0.9999049978775437	0.9987295921009727	NA	0.6845083454490682	0.8891358185929029	0.9999820978401344	0.9992710155928034	0.807384233079248	0.8529305968916855	0.6695377363123565	0.9999501967437004	0.9999920639875641	0.9650561692526566	0.8842263451107051	0.7975929848517748	0.9992569115085422	0.9993654223783387	0.7897897758723867	0.552664585170628	0.7172851420031043	0.999996259221425	0.999999855206395	0.9999980837468868	0.9649340779274062	0.9672086688822731	0.9999974146787651	0.22201189248465658	0.001447603003819575	0.9373320142452359	0.9398460179922966	0.9999981807084377	0.9998292961047763	0.9734023739722819	0.8056196762237164	0.9409501487394164	0.9991676411795057	0.9999663551602577	0.7609727398826478	0.7835415508390267	0.6461654676556596	0.9998628087143461	0.9999939792571864	NA	0.9151949537094657	0.5728920300083132	0.999989573957633	0.9999903422248997	0.9908669606432405	0.9386075061212776	0.6304253891621818	0.9999685521092346	0.9999998853758036	0.9999989203249323	0.9599126595214187	0.7202014519032253
AT1G10340	0.9997174820198461	6.491047167250521e-4	1.4467216398006713e-42	4.715773629560246e-25	1.1286299872604701e-10	0.9999975458904651	0.9999992953266112	0.9765153121995566	0.8325192545921278	0.8701405407820509	0.9999968931030035	6.460214894747332e-11	1.1863480468287159e-46	1.6110452988587459e-19	2.5293031714476365e-16	0.9999049978775437	0.9987295921009727	0.7596708272225878	0.9746687889537372	0.7896833483613647	0.9999820978401344	0.9992710155928034	3.874882385360793e-17	1.0818540239395914e-8	0.038821002697002185	0.9999501967437004	0.9999920639875641	0.7631519263513017	0.9851593661130308	0.8968596282159738	0.9992569115085422	0.9993654223783387	2.4956627417012457e-37	2.0089233432408875e-4	0.778180229829982	0.999996259221425	0.999999855206395	0.9999980837468868	0.9749550778862551	0.8281776296235597	0.9999974146787651	9.036842204864742e-15	9.712637489263905e-43	7.582349001183101e-12	1.2081303516576927e-6	0.9372419683307657	0.9998292961047763	0.9776610789874662	0.9443970147359679	0.6607198671890977	0.9991676411795057	0.9999663551602577	4.4533601113108105e-025	0.007926391286891215	0.15358135976156373	0.9998628087143461	0.9999939792571864	0.6929282654160404	0.9519510019594918	0.12283847773943693	0.999989573957633	0.9999903422248997	2.715497210130555e-15	0.929561141272407	0.38520923889336056	0.9999685521092346	0.9999998853758036	0.9999989203249323	0.997708699201169	0.9933140262802013
AT1G10350	0.9997174820198461	0.9994546273446918	0.3729137344527391	0.6000900676534108	0.15907167678494677	0.9999975458904651	0.9999992953266112	0.8943420301653799	0.2608644903897743	0.37447293081341326	0.9999968931030035	0.9999992622888396	0.8947942709130272	0.7913040582312643	0.13646545489582881	0.9999049978775437	0.9987295921009727	0.717935370027022	0.35513360494666524	0.5437483474741984	0.9999820978401344	0.9992710155928034	0.7743377043892614	0.8981617075504105	0.40169016280966696	0.9999501967437004	0.9999920639875641	0.9421468032641459	0.9345443649126165	0.7751547915204816	0.9992569115085422	0.9993654223783387	0.552542646916099	0.2919431478631727	0.2965715073682351	0.999996259221425	0.999999855206395	0.9999980837468868	0.752974894113781	0.6484811910960366	0.9999974146787651	0.999998081376952	0.009391533932765398	0.6258900174301587	0.5646634594824594	0.9999981807084377	0.9998292961047763	0.7693925168304155	0.834937488860956	0.9527535255435209	0.9991676411795057	0.9999663551602577	0.5998355132662496	0.4813922822058754	0.24963670900289853	0.9998628087143461	0.9999939792571864	0.6002650228634422	0.912596466379489	0.3546588349860547	0.999989573957633	0.9999903422248997	0.3786827189738114	0.7257697474926074	0.7279039567631541	0.9999685521092346	0.9999998853758036	0.9999989203249323	0.8705194041118237	0.6619159070968164
AT1G10360	0.9997174820198461	0.4705589143193988	0.03719705248215365	0.005359602681743387	2.332652285888918e-17	0.9999975458904651	0.9999992953266112	0.8892558290052948	0.9910122020141948	0.277004448054348	0.9999968931030035	0.938332764434959	0.7214670805620841	7.154430019716542e-9	2.049757754845482e-20	0.9999049978775437	0.9987295921009727	0.2293225017963556	0.22108802836934538	0.7754142498306059	0.9999820978401344	0.9992710155928034	0.9513307391189906	2.6150452895139573e-4	8.244257171493725e-6	0.9999501967437004	0.9966440144293528	0.5086030427867008	0.9841720479575776	0.19406797896416017	0.9992569115085422	0.9993654223783387	0.8945229513163728	1.5740885142522318e-8	4.721755987389379e-13	0.999996259221425	0.999999855206395	0.9999980837468868	0.9752400240566619	0.9883057458704517	0.9999974146787651	0.999998081376952	0.9523064460894202	0.015643788855530007	0.0016150989026862913	0.9999981807084377	0.9998292961047763	0.9759719317336923	0.687676813194247	0.9593134876251013	0.9991676411795057	0.9999663551602577	0.2030391353853572	0.021080583423680948	0.08929409864838936	0.9998628087143461	0.9999939792571864	0.6444523323059821	0.9114878279116473	0.8513393890524888	0.999989573957633	0.9999903422248997	0.946774712892308	0.1420772670747031	0.22608106873369457	0.9999685521092346	0.9999998853758036	0.9999989203249323	0.736385921720658	0.4659950145630088
AT1G10370	0.9997174820198461	0.9804890339129462	0.9276306937661212	1.0838081693547975e-6	3.801789678197142e-16	0.9999975458904651	0.9999992953266112	0.8678440970404208	0.8728751046531217	0.19577243074640652	0.9999968931030035	0.9999992622888396	0.8970578295706635	7.69990144279606e-9	2.016188002782388e-16	0.9999049978775437	0.9987295921009727	0.6287611559448125	0.024585396497139242	0.8054484637651684	0.9999820978401344	0.9992710155928034	0.14645112364144264	0.07049262025538999	2.06298250579217e-5	0.9999501967437004	0.9999920639875641	0.9894610516760325	0.9511750595639893	0.6547410003148204	0.9992569115085422	0.9993654223783387	0.6191577451636614	0.8730185258370081	0.007724493328027152	0.999996259221425	0.999999855206395	0.9999980837468868	0.9302118964743165	0.8477844490317202	0.9999974146787651	0.999998081376952	0.9076879597035588	9.378877953902382e-7	1.3684676109164106e-14	0.9999981807084377	0.9998292961047763	0.9965247208210624	0.8277878958677158	0.988771863520856	0.9991676411795057	0.9999663551602577	0.8426028368824291	0.796621293484753	0.21730405993042176	0.9998628087143461	0.9999939792571864	0.944061792605149	0.6575957144227222	0.9748806053936275	0.999989573957633	0.9999903422248997	0.6925278766227192	0.658446441663038	0.26259816116011386	0.9999685521092346	0.9999998853758036	0.9999989203249323	0.8453562205764266	0.46330587163304116
AT1G10380	0.9997174820198461	0.5294938392887127	0.09958680310443938	0.07663486964274444	0.4878399263273778	0.9999975458904651	0.9999992953266112	0.878686000885276	0.9947510978922631	0.9947140076363267	0.9999968931030035	0.9999992622888396	0.9522365782708999	0.510143282460273	0.24143783293221557	0.9999049978775437	0.9987295921009727	0.7412957501017814	0.9205713840245865	0.7646266911074379	0.9999820978401344	0.9992710155928034	0.8939708490657164	4.97201162322843e-4	0.020793576982329132	0.9999501967437004	0.963656939546346	0.6822383439625654	0.8068592875893847	0.7458556196294154	0.9992569115085422	0.9993654223783387	0.9809320981286068	0.7287804158012581	0.8243235291542712	0.999996259221425	0.999999855206395	0.9999980837468868	0.9170436447177407	0.955468590464611	0.9999974146787651	0.999998081376952	0.9166358711576716	0.5737356870889887	0.8764598119359104	0.9999981807084377	0.9998292961047763	0.9786773406137772	0.9341820605602321	0.6755119347353822	0.9991676411795057	0.9999663551602577	0.8972012711884577	0.7451566681196049	0.8265949447202332	0.9998628087143461	0.9999939792571864	0.669889919365922	0.9622969380703313	0.6456386935472127	0.999989573957633	0.9999903422248997	0.993566695721817	0.7770499462402458	0.3306776165862243	0.9999685521092346	0.9999998853758036	0.9999989203249323	0.9757097806147007	0.9503654254647254
AT1G10385	NA	0.9656742633884183	0.48868771790133125	0.04065664365589054	0.15896156162641367	0.9999975458904651	0.9999992953266112	NA	NA	NA	0.9999968931030035	0.9999992622888396	0.8220963393060019	0.2887357393539265	0.9578172017918717	0.9999049978775437	0.9987295921009727	NA	NA	0.486364641193023	0.9999820978401344	0.9992710155928034	0.45303201123636405	0.6500926239238304	0.0255922897387449	0.9999501967437004	0.9999920639875641	0.8440804966478372	NA	0.8740832524872721	0.9992569115085422	0.9993654223783387	0.6938503070285337	0.8560381021598988	0.3948144493088137	0.999996259221425	0.999999855206395	0.9999980837468868	NA	0.8817515559802666	0.9999974146787651	0.999998081376952	0.945097064320023	0.8575029213202272	0.40672271088888384	0.888220001478574	0.9998292961047763	NA	NA	NA	0.9991676411795057	NA	0.5967706232665583	NA	NA	0.9998628087143461	0.9999939792571864	NA	NA	NA	0.999989573957633	NA	0.9861135980017135	NA	0.8556718422794062	0.9999685521092346	0.9999998853758036	0.9999989203249323	NA	NA
AT1G10390	0.9997174820198461	0.9656742633884183	0.6122896545351566	0.4378188332521455	0.10904081447149687	0.9999975458904651	0.9999992953266112	0.927090906591705	0.853610534377375	0.6699325778721976	0.9999968931030035	0.9999992622888396	0.4745777481844848	0.9089399785715077	0.46616422726023926	0.9999049978775437	0.9987295921009727	0.4987434426799729	0.6631479162600933	0.6470668157142456	0.9999820978401344	0.9992710155928034	0.8397040327763473	0.5441096524721002	0.4798748785784377	0.9999501967437004	0.9999920639875641	0.9702165946843663	0.9406568676576565	0.8351698429614342	0.9992569115085422	0.9993654223783387	0.5029573172893107	0.6621063472079354	0.06403263229282376	0.999996259221425	0.999999855206395	0.9999980837468868	0.9906268901672661	0.985665160956997	0.9999974146787651	0.999998081376952	0.4147582932141004	0.661288717198524	0.9629197238052565	0.9999981807084377	0.9998292961047763	0.9980761974468704	0.8873642792174671	0.8111258869723222	0.9991676411795057	0.9999663551602577	0.688905219779749	0.8434530003950306	0.4275732705253188	0.9998628087143461	0.9999939792571864	0.6897008743246266	0.985547574696409	0.9714929529377228	0.999989573957633	0.9999903422248997	0.8490752388548057	0.5952672774586567	0.6567189360859651	0.9999685521092346	0.9999998853758036	0.9999989203249323	0.9790402367882631	0.941341385447472
AT1G10400	0.9997174820198461	0.9145009284259711	0.9244455672873386	0.5800593658543968	0.14816639695164635	0.9999975458904651	0.9999992953266112	0.5301495640111931	0.46782679828850054	0.8920085099930672	0.9999968931030035	0.9999992622888396	0.8836520696038483	0.23692942884393675	0.0014211544973685001	0.9999049978775437	0.9987295921009727	NA	0.8206420244405637	0.7044252279368625	0.9999820978401344	0.9992710155928034	0.1604613502629788	0.045920964170725456	0.013355101871396699	0.9999501967437004	0.9999920639875641	0.9999965656947387	0.7013661078259255	0.6192873888781434	0.9992569115085422	0.9993654223783387	0.978231521355263	0.9888911129399144	0.8784726662128516	0.999996259221425	0.999999855206395	0.9999980837468868	0.9876412928740032	0.9915149467311838	0.9999974146787651	0.8213908331441985	0.45427069784371676	0.4627134673458247	0.40569458941718806	0.9999981807084377	0.9998292961047763	0.9771793385174709	0.9197645584562896	0.9906681018261856	0.9991676411795057	0.9999663551602577	0.9199136715668784	0.8924827481832514	0.47767151102813066	0.9998628087143461	0.9999939792571864	NA	0.8061809161276406	0.7194904802803497	0.999989573957633	0.9999903422248997	0.9988325864153115	0.8018002104723252	0.825220209214937	0.9999685521092346	0.9999998853758036	0.9999989203249323	0.971541140885277	0.9540132124880802
AT1G10410	0.9997174820198461	0.9357238603015519	0.6626970622972763	2.024128987687684e-28	6.402257442839148e-60	0.9999975458904651	0.9999992953266112	0.7971076037860128	0.9007400861536052	0.6075705897869123	0.9999968931030035	0.9916429550675087	0.6199995077794269	1.038109796528379e-26	4.947761153979201e-44	0.9999049978775437	0.9987295921009727	0.6096117627749725	0.6294949012799634	0.989369561594436	0.9999820978401344	0.9992710155928034	0.14618457580065114	1.200293782611901e-9	2.6111624893212015e-19	0.9999501967437004	0.9996207289958414	0.7719850201009136	0.7970386796013317	0.8088188326682252	0.9992569115085422	0.9993654223783387	0.6589496842053829	5.2926488252250765e-23	1.5965516474481848e-22	0.999996259221425	0.999999855206395	0.9999980837468868	0.9885997394858571	0.8143717172407315	0.9999974146787651	0.999998081376952	0.6086217901040101	3.899935723893975e-16	7.964631296260486e-13	0.9999981807084377	0.9998292961047763	0.9785957053548405	0.9249432154553174	0.8246666683306191	0.9991676411795057	0.9999663551602577	0.29438158541944015	0.013774700222400559	0.16886016127352704	0.9998628087143461	0.9999939792571864	0.8043988050815931	0.8519701296116226	0.4605067975511297	0.999989573957633	0.9999903422248997	0.5624336703630913	0.08550134513118933	1.8567799920378612e-4	0.9999685521092346	0.9999998853758036	0.9999989203249323	0.9788693743801107	0.9695153241060023
AT1G10417	0.9997174820198461	0.9720413841891379	0.2129672267417354	4.559974500529606e-71	9.569635240328946e-59	0.9999975458904651	0.9999992953266112	0.8858070642640632	0.6491760050025277	0.7103941100098381	0.9999968931030035	0.9999992622888396	0.9479645915444017	1.3494722516943275e-59	4.323630908583431e-13	0.9999049978775437	0.9987295921009727	0.5149626321563805	0.16338340146484687	0.31992789167839164	0.9999820978401344	0.9992710155928034	0.8850697046723282	2.344451605486968e-15	2.2033396598271392e-6	0.9999501967437004	0.9380463858688324	0.7108647189271454	0.7244593188225775	0.23034721557224788	0.9992569115085422	0.9993654223783387	0.4176526240758022	2.1061114727016354e-59	1.8804100656779056e-26	0.999996259221425	0.999999855206395	0.9999980837468868	0.8541527437648517	0.45831390742503886	0.9999974146787651	0.5199125024767605	0.019778030872948743	2.6308146189205787e-25	7.641410751544077e-6	0.9999981807084377	0.9998292961047763	0.7742856312353863	0.9882773816702828	0.8796485283319276	0.9991676411795057	0.9999663551602577	0.8425733475726497	1.1803400424310816e-5	0.6910985261963818	0.9998628087143461	0.9999939792571864	0.9364224163100885	0.24937472414913092	0.5340103192193543	0.999989573957633	0.9999903422248997	0.07104416252302147	7.20863661390675e-11	1.4597044251994435e-6	0.9999685521092346	0.9999998853758036	0.9999989203249323	0.9731160825518768	0.6296107418817213
AT1G10430	0.9997174820198461	0.9656742633884183	0.16550652209914743	1.4814104594579722e-10	2.9929219465115807e-9	0.9999975458904651	0.9999992953266112	0.4907486967138911	0.4789271557129402	0.3517493026098821	0.9999968931030035	0.8086084792871489	0.5372099195825419	3.692415746698395e-6	0.04238257530992418	0.9999049978775437	0.9987295921009727	0.5948668560104591	0.022167012387597995	0.9990609463480102	0.9999820978401344	0.9992710155928034	0.12608976396948426	7.091340602759018e-4	3.621410542554302e-4	0.9999501967437004	0.9999920639875641	0.9912251572654547	0.5926978025492208	0.666881474141088	0.9992569115085422	0.9993654223783387	0.8193297330516024	6.184015519248889e-7	2.9594143491732892e-6	0.999996259221425	0.999999855206395	0.9999980837468868	0.9758840466696006	0.9955752562928981	0.9999974146787651	0.999998081376952	0.9966234765573035	0.053676052602459806	0.41893337523850604	0.9999981807084377	0.9998292961047763	0.9920342813829959	0.8736606938551613	0.8030060412539836	0.9991676411795057	0.9999663551602577	0.9245367061943491	0.12320930491589015	0.8783297347995919	0.9998628087143461	0.9999939792571864	0.9227216180864456	0.962969594788613	0.3419408535401624	0.999989573957633	0.9999903422248997	0.918437076215036	0.7631185469869547	0.980442024760874	0.9999685521092346	0.9999998853758036	0.9999989203249323	0.9471233160604906	0.7658306815133255
AT1G10440	NA	NA	NA	NA	NA	0.9999975458904651	0.9999992953266112	NA	NA	NA	0.9999968931030035	NA	NA	NA	NA	0.9999049978775437	0.9987295921009727	NA	NA	NA	0.9999820978401344	NA	NA	NA	NA	0.9999501967437004	NA	NA	NA	NA	0.9992569115085422	NA	NA	NA	NA	0.999996259221425	0.999999855206395	NA	NA	NA	0.9999974146787651	NA	NA	NA	NA	0.9999981807084377	0.9998292961047763	NA	NA	NA	0.9991676411795057	NA	NA	NA	NA	0.9998628087143461	0.9999939792571864	NA	NA	NA	0.999989573957633	NA	NA	NA	NA	0.9999685521092346	0.9999998853758036	NA	NA	NA
AT1G10450	0.9997174820198461	0.9937030944800572	0.9982255008062288	0.8813997543041672	0.6723140783221943	0.9999975458904651	0.9999992953266112	0.9320300263961937	0.9230959387107035	0.885208602253094	0.9999968931030035	0.9999992622888396	0.39529249882667367	0.09904142348435344	0.6751865785727112	0.9999049978775437	0.9987295921009727	0.9774933252561293	0.7153572869352542	0.9027439267085284	0.9999820978401344	0.9992710155928034	0.885623775556891	0.29440779032587716	0.47877701749955853	0.9999501967437004	0.9999920639875641	0.9890201315803396	0.9487595818545773	0.98839054803466	0.9992569115085422	0.9993654223783387	0.9651825770845432	0.468855718222139	0.30602230334815705	0.999996259221425	0.999999855206395	0.9999980837468868	0.9814134023462234	0.9214603908237547	0.9999974146787651	0.999998081376952	0.3892041417830905	0.2933618101201496	0.7267805507352143	0.8832594741657039	0.9998292961047763	0.8055513953024616	0.7268108315550372	0.6047771446337901	0.9991676411795057	0.9999663551602577	0.9963219125649456	0.7356485700805745	0.7315773542850281	0.9998628087143461	0.9999939792571864	0.9793697979124512	0.7730582920487343	0.44859188259318666	0.999989573957633	0.9999903422248997	0.8056933554532677	0.7631366671423674	0.49341863211225756	0.9999685521092346	0.9999998853758036	0.9999989203249323	0.8796892523380588	0.997445143665745
AT1G10455	NA	NA	0.9573641398482877	0.9869499790625739	0.992488139353351	0.9999975458904651	0.9999992953266112	NA	NA	NA	0.9999968931030035	0.9999992622888396	NA	NA	NA	0.9999049978775437	0.9987295921009727	NA	NA	NA	0.9999820978401344	NA	NA	NA	NA	0.9999501967437004	0.9999920639875641	NA	NA	NA	0.9992569115085422	NA	NA	NA	NA	0.999996259221425	0.999999855206395	0.9999980837468868	NA	NA	0.9999974146787651	0.999998081376952	NA	NA	NA	0.9999981807084377	0.9998292961047763	NA	NA	NA	0.9991676411795057	NA	NA	NA	NA	0.9998628087143461	0.9999939792571864	NA	NA	NA	0.999989573957633	NA	NA	NA	NA	0.9999685521092346	0.9999998853758036	0.9999989203249323	NA	NA
AT1G10460	0.9997174820198461	0.9804890339129462	0.17781418380867425	0.16302923973194017	0.17667130181549612	0.9999975458904651	0.9999992953266112	0.9615649000225762	0.9670317368807012	0.9293852641779181	0.9999968931030035	0.9999992622888396	0.787580836094341	0.9645323337595288	0.31283271575416677	0.9999049978775437	0.9987295921009727	NA	0.7548424041642624	0.5288692163363139	0.9999820978401344	0.9992710155928034	0.2485468062743291	0.05920598577829857	0.010809377138173589	0.9999501967437004	0.9261499531855384	0.9999965656947387	0.939798822473011	0.67580872776073	0.9992569115085422	0.9993654223783387	0.7727170384358919	0.4522528864098863	0.5403123532211588	0.999996259221425	0.999999855206395	0.9999980837468868	0.990753201923802	0.769640675957226	0.9999974146787651	0.999998081376952	0.2440347211115228	0.9743516683862362	0.5631363139508063	0.9999981807084377	0.9998292961047763	0.8107987979484141	0.9249432154553174	0.9525201244565097	0.9991676411795057	0.9999663551602577	0.8429416027861214	0.6498556305021305	0.9201585773530943	0.9998628087143461	0.9999939792571864	NA	0.16567838292451828	0.6099053483829898	0.999989573957633	0.9999903422248997	0.7324813355019589	0.5677734888634856	0.8934411592896058	0.9999685521092346	0.9999998853758036	0.9999989203249323	0.9803130963001014	0.7395581463077446
AT1G10470	0.9997174820198461	0.8444981493453007	2.549621767324506e-4	0.0035139621682977107	7.740887822483964e-8	0.9999975458904651	0.9999992953266112	0.8367431912585066	0.9020442841021387	0.22044387865227225	0.9999968931030035	0.9533953158912947	4.048466395540532e-5	0.15962129170668787	0.07843559158047138	0.9999049978775437	0.9987295921009727	0.923294214346891	0.467355751408481	0.12496017372818725	0.9999820978401344	0.9992710155928034	1.1693165669721476e-4	0.02479114623832842	0.01047977624032545	0.9999501967437004	0.9999920639875641	0.49510370129588827	0.1511543227425719	0.23692712858681306	0.9992569115085422	0.9993654223783387	0.005912200300592258	0.2562146461821675	0.01648592948190023	0.999996259221425	0.999999855206395	0.9999980837468868	0.4473790797838566	0.03594143296459246	0.9999974146787651	0.999998081376952	2.8214610399900307e-7	0.6421332794667082	0.2550661071052217	0.9999981807084377	0.9998292961047763	0.7775134782763351	0.8433924973268925	0.06261958987368983	0.9991676411795057	0.9999663551602577	3.711510696173668e-5	0.836852702477716	0.005538759643418526	0.9998628087143461	0.9999939792571864	0.7963598438176287	0.9923562206988297	0.15621615916508141	0.999989573957633	0.9999903422248997	9.361579744544408e-4	0.06115950038062733	0.0010176718566618178	0.9999685521092346	0.9999998853758036	0.9999989203249323	0.8528094791722589	0.2262900674003339
AT1G10480	0.9997174820198461	0.9574961397056131	0.28963984418694383	0.1864334789319563	0.37245474979361565	0.9999975458904651	0.9999992953266112	0.8057045252636335	0.9809106201504793	0.795818453521133	0.9999968931030035	0.9999992622888396	0.2699632193326689	0.008088089886543545	0.051096515798119954	0.9999049978775437	0.9987295921009727	0.859224016938304	0.03000067436174064	0.8210057071648994	0.9999820978401344	0.9992710155928034	0.8910906568410883	1.0615458348777408e-8	0.026648359179490655	0.9999501967437004	0.9999920639875641	0.8140865565395815	0.6773112805867374	0.8235880974920511	0.9992569115085422	0.9993654223783387	0.9822587716673664	0.029596170700306384	0.4916714122966385	0.999996259221425	0.999999855206395	0.9999980837468868	0.9496894419811566	0.9623403923076682	0.9999974146787651	0.9132422559712045	0.86896338004097	0.0019059263990886116	0.8417968660859066	0.9463007437366316	0.9998292961047763	0.8798702362926183	0.7210897319957662	0.9364285750058333	0.9991676411795057	0.9999663551602577	0.06020752554104668	0.04420672155453807	0.7415922030308061	0.9998628087143461	0.9999939792571864	0.9357705903263794	0.5624824825313264	0.5445845089551218	0.999989573957633	0.9999903422248997	0.9321413767211996	0.21784266053326398	0.34653536939793517	0.9999685521092346	0.9999998853758036	0.9999989203249323	0.6929761299002815	0.8812294682433868
AT1G10490	0.9997174820198461	0.999606906511283	0.9684479033901054	6.99912596766941e-4	1.0417295457452542e-8	0.9999975458904651	0.9999992953266112	0.9585731218807012	0.9821890958551447	0.885424339693833	0.9999968931030035	0.9999992622888396	0.7182421307476454	4.2327623849786733e-4	1.676605279761546e-4	0.9999049978775437	0.9987295921009727	0.7563943173603579	0.6351843670093794	0.7993782293297179	0.9999820978401344	0.9992710155928034	0.9868795552525393	0.03141240134552425	0.009614415108962698	0.9999501967437004	0.9999920639875641	0.9797254259610636	0.967126258373665	0.8462491231680558	0.9992569115085422	0.9993654223783387	0.9685176064479102	0.001802148146157813	0.0849191683735521	0.999996259221425	0.999999855206395	0.9999980837468868	0.9973097037342787	0.9441033586049434	0.9999974146787651	0.999998081376952	0.5755482470572456	0.01088911947076997	0.08817703009291629	0.9999981807084377	0.9998292961047763	0.9178381296944492	0.9138483506119697	0.7390541699817096	0.9991676411795057	0.9999663551602577	0.6246814967471722	0.9469292830461888	0.6758032658650251	0.9998628087143461	0.9999939792571864	0.9757127536349318	0.9554590334401675	0.7181143964061281	0.999989573957633	0.9999903422248997	0.46110258992075587	0.3925702664136702	0.825220209214937	0.9999685521092346	0.9999998853758036	0.9999989203249323	0.8659066551855751	0.8078094650165413
AT1G10500	0.9997174820198461	0.9714146601323698	0.9595442436956789	0.4621018206270127	0.1415054500833985	0.9999975458904651	0.9999992953266112	0.9516180937307667	0.9941253194997258	0.8088572752906538	0.9999968931030035	0.9999992622888396	0.9450669190483443	0.6041810289453142	0.6704711115559058	0.9999049978775437	0.9987295921009727	0.9353316653461954	0.2713382322923593	0.882962941381973	0.9999820978401344	0.9992710155928034	0.6498525342684544	0.27161317415905917	0.9609963831131332	0.9999501967437004	0.9999920639875641	0.9874858114700485	0.8851775604101341	0.8416901585492798	0.9992569115085422	0.9993654223783387	0.9776768961042082	0.6298194996377491	0.8311325642946235	0.999996259221425	0.999999855206395	0.9999980837468868	0.9120479697487559	0.5510576428741729	0.9999974146787651	0.999998081376952	0.8112864399894099	0.8042691702028977	0.8226724995346696	0.9999981807084377	0.9998292961047763	0.9566630926938332	0.6289288975763577	0.7664829063132279	0.9991676411795057	0.9999663551602577	0.7885460137983752	0.8350105000657442	0.8705669949404952	0.9998628087143461	0.9999939792571864	0.7413641573625065	0.9974876499879001	0.776580085633704	0.999989573957633	0.9999903422248997	0.9129083265646196	0.18917213707064817	0.43295273285044805	0.9999685521092346	0.9999998853758036	0.9999989203249323	0.7302094771603334	0.6890948963562942
AT1G10510	0.9997174820198461	0.9834890634795684	0.6509476491381968	0.2622273617830061	2.2700645858045446e-7	0.9999975458904651	0.9999992953266112	0.8258143140045822	0.9947510978922631	0.5113514528331359	0.9999968931030035	0.9999992622888396	0.9552799220186167	0.05118009656123871	4.482796746581247e-9	0.9999049978775437	0.9987295921009727	0.9982590013469317	0.3591969528492265	0.867484225506822	0.9999820978401344	0.9992710155928034	0.2045119508482705	0.21352124125624364	0.13551763278799533	0.9999501967437004	0.9999920639875641	0.5798376040323903	0.7494043757062543	0.39340377262353554	0.9992569115085422	0.9993654223783387	0.8148685521078618	0.10074852943957367	4.475145145767118e-4	0.999996259221425	0.999999855206395	0.9999980837468868	0.9609410918337258	0.9507906156211878	0.9999974146787651	0.999998081376952	0.9638317552449641	0.03662375010522418	0.007414094675846924	0.9999981807084377	0.9998292961047763	0.8989571868981643	0.9452829114679222	0.9733792311516527	0.9991676411795057	0.9999663551602577	0.9661388093772061	0.29611859671658153	0.9649716813555134	0.9998628087143461	0.9999939792571864	0.8712696872137149	0.38437161277193516	0.4385494929536804	0.999989573957633	0.9999903422248997	0.839074754217598	0.9359376510123016	0.181128030946958	0.9999685521092346	0.9999998853758036	0.9999989203249323	0.9806059768190508	0.8942630816802406
AT1G10520	0.9271884695740993	0.9233298847757258	0.543585965890086	0.9877786842896193	0.3714835816297976	0.9999975458904651	0.9999992953266112	0.9254320109606019	0.9775496635692602	0.9879479422903366	0.9999968931030035	0.9999992622888396	0.06649889215123862	0.6753918931183123	0.15653437473422657	0.9999049978775437	0.9987295921009727	NA	0.8268670504326314	0.7203155956602251	0.9999820978401344	0.9992710155928034	0.7701743980753732	0.6677894626025249	0.4775245168619274	0.9999501967437004	0.9968496562227607	0.8496947942019856	0.9266109394287524	0.7978842812061807	0.9992569115085422	0.9993654223783387	0.9610536920983545	0.5178039843316974	0.1814273383729333	0.999996259221425	0.999999855206395	0.9999980837468868	0.5517945576085674	0.48888829993355354	0.9999974146787651	0.999998081376952	0.505113996020934	0.8692782057052211	0.2404588152849826	0.973713857733891	0.9998292961047763	0.9891676286304472	0.9642140524633355	0.9495809129373526	0.9991676411795057	0.9999663551602577	0.8233473272188165	0.9054383699918348	0.565834199809513	0.9998628087143461	0.9999939792571864	0.7363717443306798	0.9488887180550464	0.9442978484115876	0.999989573957633	0.9999903422248997	0.995978962882838	0.9989639160722295	0.6697132590336711	0.9999685521092346	0.9999998853758036	0.9999989203249323	0.997708699201169	0.9980118402122657
AT1G10522	0.9997174820198461	0.9466187259590586	0.24948573385874762	0.0036618410841886325	1.0257592487065771e-13	0.9999975458904651	0.9999992953266112	0.8728080510085887	0.8538879282139283	0.9287399487568941	0.9999968931030035	0.9999992622888396	0.9741306440254666	0.009075687094853166	1.2381561411392307e-17	0.9999049978775437	0.9987295921009727	0.5149363845702193	0.03846736229288916	0.9992920913791182	0.9999820978401344	0.9992710155928034	0.9812664024033435	5.959559301372164e-5	5.210917147287551e-11	0.9999501967437004	0.958525830968243	0.7108647189271454	0.6183694803693006	0.7537255440779016	0.9992569115085422	0.9993654223783387	0.9394832068132846	4.590902013899827e-4	2.0882209688727024e-13	0.999996259221425	0.999999855206395	0.9999980837468868	0.8626801519760918	0.9756194794920731	0.9999974146787651	0.999998081376952	0.7186870649789338	0.24646732067314434	0.0019096691820750572	0.9999981807084377	0.9998292961047763	0.9325343422189775	0.99882963456345	0.802119556719261	0.9991676411795057	0.9999663551602577	0.3188617745092361	0.9787624219312384	0.6773666384328679	0.9998628087143461	0.9999939792571864	0.684652229388926	0.9649674696995897	0.959020587564534	0.999989573957633	0.9999903422248997	0.8074109892899124	0.6664756727339389	0.32232520466606146	0.9999685521092346	0.9999998853758036	0.9999989203249323	0.9056616363303248	0.7431029367653557
AT1G10530	0.9997174820198461	0.9973531729794405	0.18378269359712415	0.16543120543626733	0.48477672446111736	0.9999975458904651	0.9999992953266112	0.9118526712416538	0.9122895728727334	0.9812010254981467	0.9999968931030035	0.998049604009392	0.5280068106646286	0.29731454356622944	0.12341908224844188	0.9999049978775437	0.9987295921009727	NA	0.9773099332113262	0.7167449114550661	0.9999820978401344	0.9992710155928034	2.4906550836328666e-4	0.21616318165697712	0.24458574070458464	0.9999501967437004	0.9846269314155035	0.7090977024560133	0.17374975719540944	0.3997278219549459	0.9992569115085422	0.9993654223783387	0.9222249410911235	0.6886792120275881	0.7368523873380672	0.999996259221425	0.999999855206395	0.9999980837468868	0.997219008778465	0.8910179144913761	0.9999974146787651	0.999998081376952	0.6089507172325836	0.9252338059949028	0.6407919122388381	0.9999981807084377	0.9998292961047763	0.9591944387586724	0.9281104587084108	0.4405201506511057	0.9991676411795057	0.9999663551602577	0.9976257473387524	0.7679657049771588	0.6648726351864602	0.9998628087143461	0.9999939792571864	NA	0.9966716392511749	0.8161080065077191	0.999989573957633	0.9999903422248997	0.9812341949523096	0.6728843264775772	0.4129841936305551	0.9999685521092346	0.9999998853758036	0.9999989203249323	0.9739030051938197	0.9841089119986441
AT1G10540	0.9997174820198461	0.9466187259590586	0.5874121479847506	0.01922908107598581	3.7536182506878724e-5	0.9999975458904651	0.9999992953266112	0.9160963971127885	0.8345891713473162	0.9948835406245288	0.9999968931030035	0.9999992622888396	0.34937405404684824	6.358380131069186e-4	3.9764089199565886e-5	0.9999049978775437	0.9987295921009727	NA	0.8342200095388941	0.9648232860138889	0.9999820978401344	0.9992710155928034	0.7615336687150125	0.032036478814942745	0.01290361360347991	0.9999501967437004	0.9882350484213727	0.9999965656947387	0.7579163318276929	0.8092517133744912	0.9992569115085422	0.9993654223783387	0.9796201900531611	0.13198758467126348	0.09424014814749229	0.999996259221425	0.999999855206395	0.9999980837468868	0.6197060856982287	0.7672226027903865	0.9999974146787651	0.999998081376952	0.8128443271896783	0.2974153693966813	0.4180271128299976	0.9999981807084377	0.9998292961047763	0.9543735744658326	0.9878999119326183	0.9581393889463078	0.9991676411795057	0.9999663551602577	0.4107414176492815	0.036747271521899605	0.00940097661973501	0.9998628087143461	0.9999939792571864	0.9426178543213867	0.9687243187095108	0.9981827799026425	0.999989573957633	0.9999903422248997	0.9844922382774316	0.406536489626816	0.15783408023125733	0.9999685521092346	0.9999998853758036	0.9999989203249323	0.764675109628226	0.9841089119986441
AT1G10550	0.9997174820198461	0.9931355740984332	0.8564194813901551	2.274639399065149e-9	3.000539319865195e-11	0.9999975458904651	0.9999992953266112	0.04802109101134476	0.9774201291338954	0.7475822692091567	0.9999968931030035	0.9999992622888396	0.22545216305195623	3.588338980641905e-9	0.821305871472855	0.9999049978775437	0.9987295921009727	0.00716315933854066	0.7505824616019441	0.7465663957133699	0.9999820978401344	0.1244507869780157	1.7622582576693458e-5	4.732422416900236e-6	5.480993434683728e-6	0.9999501967437004	0.9999920639875641	0.6531978022107929	0.12212723501437672	0.8618243703589601	0.9992569115085422	0.9993654223783387	0.04235333823853297	1.9994595937352967e-9	1.3296593270273763e-5	0.999996259221425	0.999999855206395	0.9999980837468868	0.882669740341761	0.9345282301068428	0.9999974146787651	0.999998081376952	0.20765422248635057	5.257798030291201e-7	0.08967415331627086	0.9999981807084377	0.9998292961047763	0.47438371563433346	0.9216912662012683	0.9904199331141008	0.9991676411795057	0.9999663551602577	0.8162228998158453	0.332716987437361	0.9010182624474828	0.9998628087143461	0.9999939792571864	0.11265246128597603	0.9970492366422079	0.788100139418946	0.999989573957633	0.9999903422248997	0.03462955557246388	0.007443370335760064	0.36258148353268455	0.9999685521092346	0.9999998853758036	0.9999989203249323	0.6229918404561073	0.8564466291196413
AT1G10560	0.9997174820198461	0.08986343810038812	0.0017514371895101118	5.104723557457624e-4	0.006798937580840262	0.9999975458904651	0.9999992953266112	0.9890243130114305	0.9721121045791932	0.9988812885079867	0.9999968931030035	0.9999992622888396	0.2382720690055189	0.0658443068390829	0.4249423274109068	0.9999049978775437	0.9987295921009727	NA	0.452994137158216	0.9801466810122393	0.9999820978401344	1.5156402171919375e-6	0.011418899134153001	0.05016033181420024	0.4053784616098499	0.9999501967437004	0.9999920639875641	0.9999965656947387	0.9724668663543368	0.9432468151811528	0.9992569115085422	0.9993654223783387	0.02308879498390689	0.9732518050168951	0.20206010674997107	0.999996259221425	0.999999855206395	0.9999980837468868	0.9923015371609812	0.8987359447398126	0.9999974146787651	0.0013697664332656197	0.200427161246415	0.2460250320997713	0.6637796362732091	0.9999981807084377	0.9998292961047763	0.9786229345568428	0.9529652432811961	0.5858204417274269	0.9991676411795057	0.9999663551602577	0.39650943427773644	0.6569477975489925	0.5075231046019874	0.9998628087143461	0.9999939792571864	NA	0.8133767335485057	0.09101665079670165	0.999989573957633	0.9999903422248997	0.7132023813554916	0.738726674724286	0.8665762256151975	0.9999685521092346	0.9999998853758036	0.9999989203249323	0.5639582202793482	0.8968450267203312
AT1G10570	0.9997174820198461	0.999606906511283	0.8586895247787385	0.011824613017978321	0.10133429711036997	0.9999975458904651	0.9999992953266112	0.7393085258322319	0.6763584209529001	0.9594927025574265	0.9999968931030035	0.9994903002909321	0.535445796067522	0.19326821031405686	0.7827739385148441	0.9999049978775437	0.9987295921009727	0.9079037544714432	0.9049742490341978	0.9618174864426324	0.9999820978401344	0.9992710155928034	0.41164583187788756	0.26593672693874393	0.8543447235317385	0.9999501967437004	0.9846269314155035	0.9150801076716135	0.9658813001309395	0.8488873865415686	0.9992569115085422	0.9993654223783387	0.9059549161399056	0.04153863578188859	0.9919932312357322	0.999996259221425	0.999999855206395	0.9999980837468868	0.925083193921328	0.6512766349679008	0.9999974146787651	0.999998081376952	0.5899745127154417	0.2063775019858163	0.43728567518311673	0.8832594741657039	0.9998292961047763	0.9446280282068507	0.962148228047859	0.8873217266297041	0.9991676411795057	0.9999663551602577	0.8700305651496597	0.9451963149323718	0.9546992839842678	0.9998628087143461	0.9999939792571864	0.6380502814383898	0.6516099290857225	0.9587526425218976	0.999989573957633	0.9999903422248997	0.7816855958045402	0.9724991124403483	0.8980612077061545	0.9999685521092346	0.9999998853758036	0.9999989203249323	0.9720822856616266	0.9540132124880802
AT1G10580	0.9997174820198461	0.9656742633884183	0.004140785511068959	3.1237817536770096e-23	3.4608568522746524e-31	0.9999975458904651	0.9999992953266112	0.8892558290052948	0.9086979760711598	0.8873520912746516	0.9999968931030035	0.9999992622888396	0.02914846801548086	1.6604376320076877e-4	1.5580418570366903e-11	0.9999049978775437	0.9987295921009727	0.5087075313875691	0.5100571594887117	0.7814364066098896	0.9999820978401344	0.9992710155928034	0.5291457558289864	0.03436788216759351	4.107528630554617e-13	0.9999501967437004	0.9966440144293528	0.6507409617316271	0.8217599804013354	0.824425171579152	0.9992569115085422	0.9993654223783387	0.3877507138997412	1.1865952043261965e-5	1.0677483212062858e-15	0.999996259221425	0.999999855206395	0.9999980837468868	0.9897424855330647	0.9975717436873028	0.9999974146787651	0.7326702221286144	0.03497982635065926	3.323443614591837e-8	6.463471365625621e-7	0.9999981807084377	0.9998292961047763	0.951089582532764	0.9174740863470399	0.814444241598602	0.9991676411795057	0.9999663551602577	0.6004566930498513	0.86697520684124	0.17703160427555534	0.9998628087143461	0.9999939792571864	0.5840168244683683	0.8626105598221849	0.9480471790308352	0.999989573957633	0.9999903422248997	0.8860276406494177	0.47464199730869766	0.5118677800193491	0.9999685521092346	0.9999998853758036	0.9999989203249323	0.972067903130872	0.8175934186835344
AT1G10585	0.9997174820198461	0.9880951316070047	0.2455953023062704	3.433479630491931e-12	6.3249730790935115e-31	0.9999975458904651	0.9999992953266112	0.529190271337874	0.9775496635692602	0.5358509998889269	0.9999968931030035	0.6658765624535643	0.8297465349028059	6.165758633149631e-6	1.0534593217363754e-15	0.9999049978775437	0.9987295921009727	0.6431503195247962	0.7339056742562811	0.6023260723677781	0.9999820978401344	0.9992710155928034	0.2780112996915559	0.6800049363443572	1.3573965659596489e-11	0.9999501967437004	0.9629361666827652	0.7161583942931471	0.6013861394457198	0.06426017045284112	0.9992569115085422	0.9993654223783387	0.24495109364421472	1.0000008626003021e-4	1.0018088281440978e-12	0.999996259221425	0.999999855206395	0.9999980837468868	0.9162274258458271	0.8883026616860162	0.9999974146787651	0.999998081376952	0.33426325012386693	3.989315435439865e-12	9.164822899663677e-16	0.7256165005097379	0.7648389072672264	0.8181993460122698	0.9819439413059304	0.35941040553937137	0.9991676411795057	0.9999663551602577	0.3935306977953847	0.732483512560752	0.36037754678399714	0.9998628087143461	0.9999939792571864	0.7230083951933249	0.7524734304135827	0.2994141219775809	0.999989573957633	0.9999903422248997	0.047232458990685636	0.6921232843959483	0.01827373980346792	0.9999685521092346	0.9999998853758036	0.9999989203249323	0.493644386536262	0.5725745387130858
AT1G10586	NA	NA	0.6563441442643726	0.6055579563396879	1.7048906595860288e-4	0.9999975458904651	0.9999992953266112	NA	NA	NA	0.9999968931030035	0.9999992622888396	0.902799762522285	0.5551946506595563	0.4881770001033736	0.9999049978775437	0.9987295921009727	NA	NA	0.9027439267085284	0.9999820978401344	0.9992710155928034	0.9504070649935985	0.891549063732864	0.04296354269827031	0.9999918611431714	0.9999920639875641	0.9421451607890915	NA	NA	0.9992569115085422	NA	0.6815799287646868	0.17365315919296692	0.4577813930256969	0.999996259221425	0.999999855206395	0.9999980837468868	NA	NA	0.9999974146787651	0.999998081376952	0.9631703049362881	NA	NA	0.9215833163955253	0.9998292961047763	NA	NA	NA	0.9991676411795057	NA	0.7445829095850346	NA	NA	0.9998628087143461	0.9999939792571864	NA	NA	NA	0.999989573957633	NA	NA	NA	NA	0.9999685521092346	0.9999998853758036	0.9999989203249323	NA	NA
AT1G10588	NA	NA	NA	NA	0.7193820213296597	0.9999975458904651	0.9999992953266112	NA	NA	NA	0.9999968931030035	NA	NA	NA	NA	0.9999049978775437	0.9987295921009727	NA	NA	NA	0.9999820978401344	NA	NA	NA	NA	0.9999501967437004	0.9999920639875641	NA	NA	NA	0.9992569115085422	NA	NA	NA	NA	0.999996259221425	0.999999855206395	0.9999980837468868	NA	NA	0.9999974146787651	0.999998081376952	NA	NA	NA	0.9999981807084377	0.9998292961047763	NA	NA	NA	0.9991676411795057	NA	NA	NA	NA	0.9998628087143461	0.9999939792571864	NA	NA	NA	0.999989573957633	NA	NA	NA	NA	0.9999685521092346	0.9999998853758036	NA	NA	NA
AT1G10590	0.9997174820198461	0.9719345937727522	0.49029698377708814	5.438007986922855e-4	1.0482896487846008e-4	0.9999975458904651	0.9999992953266112	0.9051902120463003	0.6730965633116649	0.7091413415936104	0.9999968931030035	0.9999992622888396	0.1678321300025496	0.0021994339988376604	0.0673399072117844	0.9999049978775437	0.9987295921009727	0.48306880908234506	0.5764300169011054	0.37824675597673824	0.9999820978401344	0.9992710155928034	0.897152272337055	0.10050509378582298	0.03687585870233566	0.9999501967437004	0.9871231526833282	0.9357286084745929	0.9973185880035069	0.8709560791006463	0.9992569115085422	0.9993654223783387	0.8942399339636731	0.10675334890197773	0.009955576975021274	0.999996259221425	0.999999855206395	0.9999980837468868	0.9480859321105275	0.9999563521141587	0.9999974146787651	0.999998081376952	0.19061719176618566	0.27510052660439643	0.09838386367493822	0.9999981807084377	0.9998292961047763	0.6629798853088478	0.9809268089624946	0.8507215927289747	0.9991676411795057	0.9999663551602577	0.14985511594724724	0.2393027355715409	0.1661309262954766	0.9998628087143461	0.9999939792571864	0.7689621298034603	0.9401023202848596	0.689699557409874	0.999989573957633	0.9999903422248997	0.9951394592408963	0.9644801780274027	0.7617380922773329	0.9999685521092346	0.9999998853758036	0.9999989203249323	0.9914222543671085	0.9740061778053886
AT1G10600	0.9997174820198461	0.9656742633884183	0.5813972114742446	0.0019625017413861592	0.07630915419363671	0.9999975458904651	0.9999992953266112	0.8961851992288316	0.8055944383319362	0.8236753523049349	0.9999968931030035	0.9999992622888396	0.6314037466806282	3.2503358147058835e-6	0.08746365640324191	0.9999049978775437	0.9987295921009727	0.9345908439474696	0.47367692807288364	0.5722268014989326	0.9999820978401344	0.999734636213063	0.5003477921522694	0.0016199458355815896	0.006126655345074622	0.9999501967437004	0.9691782048121867	0.4869206399347968	0.9784397384484482	0.9443671513929002	0.9992569115085422	0.9993654223783387	0.4426566584427336	1.1710902439189472e-4	1.0891096542578365e-4	0.999996259221425	0.999999855206395	0.9999980837468868	0.9480859321105275	0.9928980071839459	0.9999974146787651	0.8621773516167688	0.8904068604921938	0.06468209151024118	0.9013825286214602	0.9999981807084377	0.9998292961047763	0.9129636142823936	0.7036967396797756	0.31702360466528307	0.9991676411795057	0.9999663551602577	0.9587310674398652	0.5324283508149125	0.2125999619674808	0.9998628087143461	0.9999939792571864	0.9605276093916988	0.8739994322141789	0.991253089133372	0.999989573957633	0.9999903422248997	0.9795852353539164	0.05428166313098393	0.3151067937638534	0.9999685521092346	0.9999998853758036	0.9999989203249323	0.9947919483592695	0.9695153241060023
AT1G10610	0.9997174820198461	0.9730449789816968	0.9129597663564518	0.12289101197287873	0.1112846613877077	0.9999975458904651	0.9999992953266112	0.9755856616095112	0.6618782462756126	0.9282501169070091	0.9999968931030035	0.9999992622888396	0.9310390528002792	5.245456863417682e-4	0.005734421897952932	0.9999049978775437	0.9987295921009727	0.9877550937964551	0.5372188089335805	0.027455380905900755	0.9999820978401344	0.9992710155928034	0.9868795552525393	0.00836291827482162	0.30121884101564605	0.9999501967437004	0.9999920639875641	0.8671919807215419	0.722176597117342	0.7459415135313721	0.9992569115085422	0.9993654223783387	0.7112182187397981	0.44594433806041295	0.1394801950215729	0.999996259221425	0.999999855206395	0.9999980837468868	0.9663277524180032	0.9092466139758106	0.9999974146787651	0.999998081376952	0.6498845255377007	0.22973025820556	0.5130042881412382	0.8940241923766225	0.9998292961047763	0.7041682189173095	0.9785401008221635	0.05789568625354535	0.9991676411795057	0.9999663551602577	0.1240629727569392	0.3780176969336273	0.14589871860991743	0.9998628087143461	0.9999939792571864	0.8953194930800346	0.9363175324609496	0.2983784432487006	0.999989573957633	0.9999903422248997	0.7879268858389309	0.24322849208424488	0.12934501695999476	0.9999685521092346	0.9999998853758036	0.9999989203249323	0.9884341012961295	0.6680375780320896
AT1G10620	NA	NA	0.9314944807524755	0.9886451957557537	0.9556132301093619	0.9999975458904651	0.9999992953266112	NA	NA	NA	0.9999968931030035	0.9999992622888396	NA	NA	NA	0.9999049978775437	0.9987295921009727	NA	NA	NA	0.9999820978401344	NA	NA	NA	NA	0.9999501967437004	0.9871231526833282	NA	NA	NA	0.9992569115085422	NA	NA	NA	NA	0.999996259221425	0.999999855206395	0.9999980837468868	NA	NA	0.9999974146787651	0.999998081376952	NA	NA	NA	0.9999981807084377	0.9998292961047763	NA	NA	NA	0.9991676411795057	NA	NA	NA	NA	0.9998628087143461	0.9999939792571864	NA	NA	NA	0.999989573957633	NA	NA	NA	NA	0.9999685521092346	0.9999998853758036	0.9999989203249323	NA	NA
AT1G10630	0.9997174820198461	0.9973531729794405	0.5414194228312362	0.3486226103563774	0.03060528419795324	0.9999975458904651	0.9999992953266112	0.9615649000225762	0.8537758391077737	0.56296842257716	0.9999968931030035	0.9999992622888396	0.9734439909081803	0.2487837448609341	0.20814297274069984	0.9999049978775437	0.9987295921009727	0.8574047038732755	0.1277408377647019	0.41558137097366354	0.9999820978401344	0.9992710155928034	0.74304517387219	0.96072415040657	0.8400483933700167	0.9999501967437004	0.9999920639875641	0.9220055567479956	0.7232521120289522	0.7978863888218395	0.9992569115085422	0.9993654223783387	0.8790921769387948	0.2739955458383548	0.15208374518519896	0.999996259221425	0.999999855206395	0.9999980837468868	0.9974241076054791	0.937471245205735	0.9999974146787651	0.9696366185386194	0.5473213732194492	0.9497486470823038	0.9245237387991306	0.9999981807084377	0.9998292961047763	0.8576723922077147	0.8694400310856235	0.9941589816660111	0.9991676411795057	0.9999663551602577	0.23899573558270443	0.8814037927549704	0.4712795644791368	0.9998628087143461	0.9999939792571864	0.9650824408131863	0.6802454748340241	0.9682823023806261	0.999989573957633	0.9999903422248997	0.8883053558931805	0.624179571774548	0.7637258882530771	0.9999685521092346	0.9999998853758036	0.9999989203249323	0.8160986540095243	0.9215491930579804
AT1G10640	0.9997174820198461	0.9082552948613454	7.711310838083218e-4	7.668278332778487e-9	8.247667140358719e-12	0.9999975458904651	0.9999992953266112	0.743476961074557	0.8559355158627743	0.4726434145181041	0.9999968931030035	0.9999992622888396	0.7915354205157743	1.606211650647418e-7	1.2312658553026253e-5	0.9999049978775437	0.9987295921009727	NA	0.9620525547388504	0.025880438142530552	0.9999820978401344	0.9992710155928034	0.7705825103839529	2.2539326279545402e-8	8.129027250712785e-11	0.9999501967437004	0.9999920639875641	0.9743583595069084	0.9675579078640035	0.19726248470191038	0.9992569115085422	0.9993654223783387	0.7268794586893194	2.030296273153273e-5	4.2530981763514704e-5	0.999996259221425	0.999999855206395	0.9999980837468868	0.902748738157413	0.8086164023105294	0.9999974146787651	0.999998081376952	0.08220574775224847	0.0016219223570304309	0.003497269417256435	0.9999981807084377	0.9998292961047763	0.5864245276717869	0.996477384350097	0.018575068811871865	0.9991676411795057	0.9999663551602577	0.998928452571601	0.9556949111394241	0.9745727773626606	0.9998628087143461	0.9999939792571864	0.8251683192370953	0.9904263742082297	0.4295010333288913	0.999989573957633	0.9999903422248997	0.6914209355248021	0.8079993784862457	0.5365501430658147	0.9999685521092346	0.9999998853758036	0.9999989203249323	0.9788693743801107	0.9056603306369975
AT1G10650	0.9997174820198461	0.9166427956890364	1.5860548107648925e-17	2.359969662492697e-13	1.4620977375299767e-5	0.9999975458904651	0.9999992953266112	0.7190402001628853	0.03309034606881152	2.2092368523004107e-4	0.9999968931030035	0.9011134013143789	6.433426335485063e-17	1.1121881333790092e-7	0.09831676112120315	0.9999049978775437	0.9987295921009727	0.4268064450999737	4.0454166173184067e-4	0.029318476403613698	0.9999820978401344	0.9992710155928034	5.258909286172401e-16	3.195084122474975e-15	1.3349998016648262e-6	0.9999501967437004	0.9999920639875641	0.9604525022797034	0.17634192880951752	0.027381535034561956	0.9992569115085422	0.9993654223783387	7.875879935392376e-6	3.599685605173368e-13	4.9224592802897e-7	0.999996259221425	0.999999855206395	0.9999980837468868	0.008979035930875658	1.6376961276544082e-4	0.9999974146787651	0.999998081376952	2.2957646272111455e-28	8.772477953925872e-5	0.001937454595211639	0.9999981807084377	0.9998292961047763	0.8604576541544934	0.17210360599855326	0.03414248509647653	0.9991676411795057	0.9999663551602577	4.0690048342220037e-5	0.02127072126891623	0.13928898291972988	0.9998628087143461	0.9999939792571864	0.9843549721286428	0.4100130677531197	0.01662038201803662	0.999989573957633	0.9999903422248997	0.007609062449883449	9.151027615417035e-4	3.934480046618922e-5	0.9999685521092346	0.9999998853758036	0.9999989203249323	0.07108110752711273	0.005924112251936441
AT1G10657	0.9997174820198461	0.6803367143405459	0.26405122233237077	0.44159473131568816	0.6653366021571053	0.9999975458904651	0.9999992953266112	0.9859244971782777	0.7851285764680113	0.8266345736581849	0.9999968931030035	0.785684649261423	0.8377070698330147	0.902710796503042	0.12182807972430797	0.9999049978775437	0.9987295921009727	0.6690418208269253	0.7022825082720202	0.6658928217112815	0.9999820978401344	0.9992710155928034	0.6083238907174845	0.44946959759271826	0.0055539761101251655	0.9999501967437004	0.9999920639875641	0.9236147652834081	0.4870191272302593	0.5221830598126963	0.9992569115085422	0.9993654223783387	0.9173238976479761	0.762677622200879	0.2333757530712134	0.999996259221425	0.999999855206395	0.9999980837468868	0.5874915959195071	0.8552334298047592	0.9999974146787651	0.999998081376952	0.7319392099722825	0.9774623369167538	0.45890230619477546	0.8757506488553614	0.9998292961047763	0.8400313835173908	0.8873642792174671	0.9841771880197192	0.9991676411795057	0.9999663551602577	0.7754947556755225	0.24526560193334798	0.505499609877451	0.9998628087143461	0.9999939792571864	0.6890383972748212	0.9704444541103328	0.8298151005479043	0.999989573957633	0.9999903422248997	0.9463046952466457	0.6139275193874304	0.8870224966922454	0.9999685521092346	0.9999998853758036	0.9999989203249323	0.6988423957722167	0.5422597387662079
AT1G10660	0.9997174820198461	0.9558813605883845	0.36841360517926447	0.8101261798915391	0.003610059042664804	0.9999975458904651	0.9999992953266112	0.9146550969007715	0.6029489601333295	0.5908603635153266	0.9999968931030035	0.9999992622888396	0.9689199671911545	0.019794159612062382	0.05482845450705343	0.9999049978775437	0.9987295921009727	0.3494745203028742	0.020562808269316255	0.17770476339006266	0.9999820978401344	0.9992710155928034	0.24474927049203216	0.05987243349411211	0.16556214389985374	0.9999501967437004	0.9999920639875641	0.7810369395901036	0.9995456751569007	0.33808900463179764	0.9992569115085422	0.9993654223783387	0.8973108140032457	0.047219167329444	0.045989490855025655	0.999996259221425	0.999999855206395	0.9999980837468868	0.6069325729241755	0.9650364994544793	0.9999974146787651	0.999998081376952	0.614769739583231	0.1927709707486102	0.35059913118190544	0.9999981807084377	0.9998292961047763	0.9092582977469639	0.8544714212289647	0.9906681018261856	0.9991676411795057	0.9999663551602577	0.3770471348386526	0.1486594232936944	0.04016036171100101	0.9998628087143461	0.9999939792571864	0.7114348602905276	0.8417715563223094	0.8366589198107074	0.999989573957633	0.9999903422248997	0.9679404095208174	0.6626371249166351	0.9540106122408152	0.9999685521092346	0.9999998853758036	0.9999989203249323	0.8445081040279416	0.958086716810036
AT1G10670	0.9997174820198461	0.8467476383353806	0.014120271852575585	9.993630604708412e-13	1.8339299518682184e-7	0.9999975458904651	0.9999992953266112	0.8837316264205269	0.9157894158339127	0.8298867486578292	0.9999968931030035	0.9999992622888396	0.2262211767073226	2.6726459176528975e-5	0.5938057531692186	0.9999049978775437	0.9987295921009727	0.9610331375663835	0.0873217448043369	0.7196533273590018	0.9999820978401344	0.9992710155928034	0.46479787254326327	0.16589417946663307	0.24832239038168477	0.9999501967437004	0.9999920639875641	0.9079418712637571	0.872281072009047	0.45786409090449415	0.9992569115085422	0.9993654223783387	0.986601389130935	3.0925196944037457e-4	0.0014088675861062116	0.999996259221425	0.999999855206395	0.9999980837468868	0.977641705384907	0.7319248913585467	0.9999974146787651	0.8855705940652605	0.4382734640509817	0.5535462731458608	0.35839341463496577	0.9999981807084377	0.9998292961047763	0.849553258886951	0.7738272723752733	0.9178992577551119	0.9991676411795057	0.9999663551602577	0.8203682282172648	0.7286632037892388	0.9869274644533134	0.9998628087143461	0.9999939792571864	0.8027536108784846	0.6470589173773232	0.5192586952860804	0.999989573957633	0.9999903422248997	0.9656259885299968	0.6011292506821464	0.18189503078745461	0.9999685521092346	0.9999998853758036	0.9999989203249323	0.8425583624576396	0.5462256856197707
AT1G10680	NA	0.9489241757663385	0.9470316030764034	0.12309179485213705	0.5225747783300838	0.9999975458904651	0.9999992953266112	NA	NA	NA	0.9999968931030035	0.9999992622888396	0.717756299981246	0.7408406110328928	0.5234160152409728	0.9999049978775437	0.9987295921009727	NA	NA	0.2095084674804122	0.9999820978401344	0.9992710155928034	0.9172935323666972	0.4956722724970039	0.6127087544855431	0.9999501967437004	0.9999920639875641	0.6727404754907385	NA	0.48331311092504176	0.9992569115085422	NA	0.2974744231672294	0.963543930245115	0.27305635308371523	0.999996259221425	0.999999855206395	0.9999980837468868	NA	NA	0.9999974146787651	0.22185421206197445	0.4969612667006019	0.052250425798412985	0.034958468661069275	0.9999981807084377	0.9998292961047763	NA	NA	NA	0.9991676411795057	NA	0.6444707152174012	NA	NA	0.9998628087143461	0.9999939792571864	NA	NA	NA	0.999989573957633	NA	0.5541167314889487	NA	NA	0.9999685521092346	0.9999998853758036	0.9999989203249323	NA	NA
AT1G10682	0.9997174820198461	0.9804890339129462	0.9377255169950003	0.8879419817418948	0.07176275182834402	0.9999975458904651	0.9999992953266112	0.9476083356929351	0.8527184635927816	0.3264756321928353	0.9999968931030035	0.9999992622888396	0.42411462374563236	0.9423747700924603	0.4782994013573912	0.9999049978775437	0.9987295921009727	0.40019268074631575	0.9961745200663016	0.8953518899020296	0.9999820978401344	0.9992710155928034	0.8187983478076516	0.04935298515693791	4.683949091716055e-5	0.9999501967437004	0.9846269314155035	0.9557504770302294	0.9263720139178393	0.8086083106010383	0.9992569115085422	0.9993654223783387	0.41058100771832956	0.9380890685812008	0.32086001670949726	0.999996259221425	0.999999855206395	0.9999980837468868	0.9650721571394737	0.6527809642220231	0.9999974146787651	0.999998081376952	0.062144687174940025	0.26962791761177723	0.3692029717108211	0.9999981807084377	0.9998292961047763	0.9612040906991677	0.9941404712945323	0.592000354237712	0.9991676411795057	0.9999663551602577	0.8307546484431203	0.9302752976991477	0.8226293481144165	0.9998628087143461	0.9999939792571864	0.7498787099245093	0.9520087173884194	0.7672171956449754	0.999989573957633	0.9999903422248997	0.6157674684993192	0.9976200279859302	0.7149758953525728	0.9999685521092346	0.9999998853758036	0.9999989203249323	0.9875411438194625	0.400116051671725
AT1G10690	0.9997174820198461	0.1691687650667145	3.3791334690070403e-4	0.6730365394888191	0.5521919733843711	0.9999975458904651	0.9999992953266112	0.8728080510085887	0.8379906394033666	0.09129055725161457	0.9999968931030035	0.6648041697091006	0.010119233169718543	0.9832594283661381	0.2882170992202693	0.9999049978775437	0.9987295921009727	NA	0.5391739122363721	0.9191955186057836	0.9999820978401344	0.9992710155928034	0.004270843025498363	0.5329541526190722	0.9497173727078604	0.9999501967437004	0.9999920639875641	0.7679552758163576	0.022345850494721507	0.4392952240502774	0.9992569115085422	0.9993654223783387	0.8377616361073812	0.05958267532809071	0.010584887377748958	0.999996259221425	0.999999855206395	0.9999980837468868	0.9814134023462234	0.9826078599615939	0.9999974146787651	0.999998081376952	0.04483827699010281	0.8067055442032434	0.6722413195848733	0.7107636163519104	0.9998292961047763	0.39522207192457975	0.7910696721813976	0.21235929046750343	0.9991676411795057	0.9999663551602577	0.519846020207542	0.4411621704242263	0.7163526196727933	0.9998628087143461	0.9999939792571864	NA	0.7492065545596405	0.7194904802803497	0.999989573957633	0.9999903422248997	0.686176378840432	0.6399408022842891	0.28773973160257527	0.9999685521092346	0.9999998853758036	0.9999989203249323	0.8869198351732989	0.33466496327397566
AT1G10700	0.9997174820198461	0.9832842517912483	0.012703882677514974	9.401985804925135e-42	6.19952844248654e-87	0.9999975458904651	0.9999992953266112	0.36980283702916456	0.4061330405678965	0.30506809890693265	0.9999968931030035	0.9999992622888396	0.07002491021753923	7.434468109569504e-14	7.082341667727903e-8	0.9999049978775437	0.9987295921009727	0.9164174362808006	0.4115120137666421	0.4558906190457604	0.9999820978401344	0.9992710155928034	0.014792250621352534	2.852090130189635e-9	2.9174578005237707e-19	0.9999501967437004	0.9999920639875641	0.8540739358050676	0.39653051569589587	0.5015414836196511	0.9992569115085422	0.9993654223783387	0.49640226504261664	1.9915195955402532e-54	2.4782569500181743e-92	0.999996259221425	0.999999855206395	0.9999980837468868	0.28119419680643204	0.3691920429349283	0.9999974146787651	0.999998081376952	0.0865359535673577	8.186705540407555e-6	6.257889340191727e-4	0.798833140230024	0.9998292961047763	0.8983101588142558	0.5185646190907934	0.5505854856092519	0.9991676411795057	0.9999663551602577	0.6183391587524167	0.4616691608351623	0.8731676818386623	0.9998628087143461	0.9999939792571864	0.8137320350024655	0.8427775121320632	0.5162328643520667	0.999989573957633	0.9999903422248997	0.9975289817605779	0.42835890521531694	0.06242464832062098	0.9999685521092346	0.9999998853758036	0.9999989203249323	0.5163947088438104	0.50440344113503
AT1G10710	NA	0.999606906511283	0.8451126364836388	0.47607009271966877	0.9681117232551804	0.9999975458904651	0.9999992953266112	NA	NA	NA	0.9999968931030035	0.9999992622888396	0.838165125898289	0.45864558365818037	0.7836747695563062	0.9999049978775437	0.9987295921009727	NA	NA	0.9670009829595126	0.9999820978401344	0.9992710155928034	0.3089645120677065	0.9638809498840497	0.8946344601310334	0.9999501967437004	0.9999920639875641	0.8943084954680879	NA	0.43846086788847466	0.9992569115085422	0.9993654223783387	0.9059549161399056	0.38592871089499	0.468286208325901	0.999996259221425	0.999999855206395	0.9999980837468868	NA	0.8480118301605067	0.9999974146787651	0.999998081376952	0.750228263416504	0.6241998244546545	0.5302195962776652	0.7781426908164989	0.74659903438457	NA	NA	NA	0.9991676411795057	NA	0.583590428391154	NA	NA	0.9998628087143461	0.9999939792571864	NA	NA	NA	0.999989573957633	NA	0.8613560898420932	NA	0.8521328319526909	0.9999685521092346	0.9999998853758036	0.9999989203249323	NA	NA
AT1G10720	0.9997174820198461	0.8834408054435031	0.9220864662265874	5.011539637905364e-25	1.1148737769985378e-20	0.9999975458904651	0.9999992953266112	0.9181718819327572	0.8775885117139548	0.9216752233492171	0.9999968931030035	0.9999992622888396	0.8705463221322022	1.5464665151996262e-19	2.002108972773536e-5	0.9999049978775437	0.9987295921009727	0.9346146418712808	0.06117952528226854	0.9640840358694955	0.9999820978401344	0.9992710155928034	0.7798726796131302	4.714994000255803e-10	0.0017362244172029382	0.9999501967437004	0.9999920639875641	0.9963001335960199	0.8034468059025319	0.849867495830942	0.9992569115085422	0.9993654223783387	0.7201678888432534	4.1550103147229927e-13	0.0011191916377025378	0.999996259221425	0.999999855206395	0.9999980837468868	0.9756457427761747	0.8860012016238513	0.9999974146787651	0.999998081376952	0.038394615645176065	1.0435628818507877e-9	0.010444959054734956	0.9999981807084377	0.9998292961047763	0.7479463072386117	0.9904487205343018	0.9155339772484864	0.9991676411795057	0.9999663551602577	0.819269769030351	0.011950106278579968	0.7047936177530625	0.9998628087143461	0.9999939792571864	0.8336345036473207	0.8765899942819473	0.9445515418773799	0.999989573957633	0.9999903422248997	0.9996356402333716	0.05747910720657075	0.6029727874192039	0.9999685521092346	0.9999998853758036	0.9999989203249323	0.92249503972044	0.7716417073138371
AT1G10730	0.9997174820198461	0.9483571015838448	0.8031750802348064	0.03561350872399444	0.0463591907494074	0.9999975458904651	0.9999992953266112	0.9955850525642248	0.7717763242559591	0.9838086934827395	0.9999968931030035	0.8339178333633299	0.4951203264823536	0.04927273671692095	4.719471756425795e-5	0.9999049978775437	0.9987295921009727	0.8773582213917107	0.739626121519258	0.7690217034661447	0.9999820978401344	0.9992710155928034	0.10642469755045292	0.09586641932764506	0.008627009735192145	0.9999501967437004	0.9999920639875641	0.9611664550002968	0.6984586382732616	0.7191342421845592	0.9992569115085422	0.9993654223783387	0.5262570138124519	0.020079624441398988	3.992912129039992e-8	0.999996259221425	0.999999855206395	0.9999980837468868	0.6983873333391838	0.9877330910641358	0.9999974146787651	0.7002356708820786	0.9953486850055596	0.02764610468683813	0.004618417887332294	0.9873745654182569	0.9998292961047763	0.8727505305910443	0.8192908603666771	0.2677763557778364	0.9991676411795057	0.9999663551602577	0.7960951785918086	0.19210522417461612	0.6419308495725466	0.9998628087143461	0.9999939792571864	0.7783039848558566	0.6572688599710508	0.23945565946819952	0.999989573957633	0.9999903422248997	0.9224382348243968	0.2196675293398922	0.016990379061285366	0.9999685521092346	0.9999998853758036	0.9999989203249323	0.9235625278151448	0.9845589002043271
AT1G10740	0.9997174820198461	0.996399251901049	0.4214704290087526	1.3628603547139407e-23	3.0421978810124406e-17	0.9999975458904651	0.9999992953266112	0.017100194281399975	0.17819455800158246	0.8109774574619989	0.9999968931030035	0.9999992622888396	0.5883950910330277	0.011845280256826603	0.03542871362085603	0.9999049978775437	0.9987295921009727	0.3567610333544507	0.9390480047456933	0.1657965660274239	0.9999820978401344	0.9992710155928034	0.6292278001083981	0.013656407753375826	0.010249399329982478	0.9999501967437004	0.9999920639875641	0.019490850721982617	0.12625661612044153	0.15415147182850666	0.9992569115085422	0.9993654223783387	0.7690625423487925	0.004653801148690876	9.74024291500586e-5	0.999996259221425	0.999999855206395	0.2331347978554598	0.0025221361763588736	0.5622006563302279	0.9999974146787651	0.9453195780236587	0.8046877414844272	0.9201833854682306	0.8704835899575466	0.9372419683307657	0.9998292961047763	0.0478936618881814	0.38419190798972624	0.27563005366150656	0.9991676411795057	0.9999663551602577	0.1591186832428227	0.002011399117752017	0.1600625722108764	0.9998628087143461	0.9999939792571864	0.5173117138925512	0.07652613848829455	0.07238643864658403	0.999989573957633	0.9999903422248997	0.8655896396870721	0.23706486753501793	0.6052698507105195	0.9999685521092346	0.9999998853758036	0.9999989203249323	0.7458568273220458	0.5784850078300344
AT1G10747	NA	NA	NA	NA	NA	0.9999975458904651	0.9999992953266112	NA	NA	NA	0.9999968931030035	NA	NA	NA	NA	0.9999049978775437	0.9987295921009727	NA	NA	NA	0.9999820978401344	NA	NA	NA	NA	0.9999501967437004	NA	NA	NA	NA	0.9992569115085422	NA	NA	NA	NA	0.999996259221425	0.999999855206395	NA	NA	NA	0.9999974146787651	NA	NA	NA	NA	0.9999981807084377	0.9998292961047763	NA	NA	NA	0.9991676411795057	NA	NA	NA	NA	0.9998628087143461	0.9999939792571864	NA	NA	NA	0.999989573957633	NA	NA	NA	NA	0.9999685521092346	0.9999998853758036	NA	NA	NA
AT1G10750	0.9997174820198461	0.8913204696781778	0.08321143754268481	0.10467518267814399	0.001959214881632503	0.9999975458904651	0.9999992953266112	0.9548879292454847	0.8385980614111337	0.9752356057189056	0.9999968931030035	0.9999992622888396	0.4439459482905083	0.23719127420668246	0.5352868846347092	0.9999049978775437	0.9987295921009727	NA	0.7769607279836862	0.7740138662470911	0.9999820978401344	0.8972234029412431	0.9928305996508737	0.011577346700878512	0.03277955086287592	0.9999501967437004	0.9846269314155035	0.9702134780447654	0.33335166335992167	0.1947866802155583	0.9992569115085422	0.9993654223783387	0.9369378749803888	0.15869476638541052	0.6455222573654746	0.999996259221425	0.999999855206395	0.9999980837468868	0.9678422126540409	0.8793174542690699	0.7833723939265704	0.999998081376952	0.5863290114699827	0.7478033732512591	0.6921018075663614	0.9999981807084377	0.9998292961047763	0.915473296770618	0.9817660398933017	0.47053936574948135	0.9991676411795057	0.9999663551602577	0.9250957914801158	0.585796946119676	0.9599651488382593	0.9998628087143461	0.9999939792571864	NA	0.8272038958832681	0.744621903162329	0.999989573957633	0.9999903422248997	0.8240559115060451	0.7831150895090357	0.6996389648987622	0.9999685521092346	0.9999998853758036	0.9999989203249323	0.944372625171124	0.9527207907213966
AT1G10760	0.9997174820198461	0.9860525387950333	0.9699264829748665	0.06396784895539179	1.843883263347745e-11	0.9999975458904651	0.9999992953266112	0.9394051140104317	0.868768507656386	0.4160053859352315	0.9999968931030035	0.9999992622888396	0.25155402819026373	7.110938696149082e-5	4.0704471328819606e-8	0.9999049978775437	0.9987295921009727	0.9365294785581413	0.3046739076807769	0.7509645455283948	0.9999820978401344	0.9992710155928034	0.8098438201090703	0.03565874624565675	6.182818900363773e-4	0.9999501967437004	0.9999920639875641	0.5040207074355494	0.5915672339055812	0.49057414809128946	0.9992569115085422	0.9993654223783387	0.6862881125195017	0.08083679514935958	7.023969428995227e-7	0.999996259221425	0.999999855206395	0.9999980837468868	0.9861266504004491	0.9850453467223679	0.9999974146787651	0.999998081376952	0.4360052938394106	0.005193895103649378	0.002140651512432841	0.8875422642105049	0.9998292961047763	0.9983650111495481	0.9697892803899382	0.9018400014270933	0.9991676411795057	0.9999663551602577	0.4394910762809655	0.01400311772610128	0.20032839337114555	0.9998628087143461	0.9999939792571864	0.991994210152378	0.7115632549988625	0.8646335998699541	0.999989573957633	0.9999903422248997	0.9371969393809904	0.49585535882963877	0.045592758031821896	0.9999685521092346	0.9999998853758036	0.9999989203249323	0.8462519700464496	0.23408977297746894
AT1G10770	0.9997174820198461	0.9656742633884183	0.9281833841300264	0.6457521546390605	0.11624738864266468	0.9999975458904651	0.9999992953266112	0.8645475672561046	0.6423367059860073	0.6799743509574169	0.9999968931030035	0.9999992622888396	0.9426265404731127	0.4798245795027149	0.32448782175998375	0.9999049978775437	0.9987295921009727	NA	0.7484013166482169	0.5652275998262954	0.9999820978401344	0.9992710155928034	0.8861566543270468	0.7547435983643958	0.033181754242897196	0.9999501967437004	0.9999920639875641	0.984221784264336	0.8120868278238444	0.5643311731104441	0.9992569115085422	0.9993654223783387	0.8790921769387948	0.6355012170614518	0.08114850906203855	0.999996259221425	0.999999855206395	0.9999980837468868	0.9052331494288917	0.994331614287044	0.9999974146787651	0.999998081376952	0.7744907305955713	0.4319643202987958	0.9401873252507572	0.9705892961124919	0.9972374699772752	0.6067469060889191	0.9023001991831168	0.05435752269417804	0.9991676411795057	0.9999663551602577	0.7557505769089792	0.9650255585216726	0.2334475963741465	0.9998628087143461	0.9999939792571864	NA	0.8133240602145124	0.6768658155600988	0.999989573957633	0.9999903422248997	0.8949378730299918	0.17694839588568104	0.050938462731417514	0.9999685521092346	0.9999998853758036	0.9999989203249323	0.7452054659761167	0.49832450301365944
AT1G10780	0.9997174820198461	0.828137567510904	0.29761026375581884	0.020880534243907813	2.840393723464156e-5	0.9999975458904651	0.9999992953266112	0.9341037083717488	0.5340228756638293	0.9958694228617776	0.9999968931030035	0.9999992622888396	0.20593202298176283	0.3857778931740437	2.31684646942155e-6	0.9999049978775437	0.9987295921009727	0.7412957501017814	0.43180967725469144	0.5276963323465971	0.9999820978401344	0.9992710155928034	0.8902057083635238	0.1266807275047975	1.0817182092727239e-4	0.9999501967437004	0.9999920639875641	0.6931848504251874	0.930945302906796	0.7902082889931942	0.9992569115085422	0.9993654223783387	0.5692466136113228	0.18272663388548507	9.302796146937862e-7	0.999996259221425	0.999999855206395	0.9999980837468868	0.8081054420825864	0.8332147741642992	0.9999974146787651	0.999998081376952	0.8428434055075921	0.4457683588568978	0.06022884359989298	0.9999981807084377	0.9998292961047763	0.9786373252975352	0.8869952692521487	0.7715958038729536	0.9991676411795057	0.9999663551602577	0.9331948252835424	0.9936594755014772	0.8322623906249483	0.9998628087143461	0.9999939792571864	0.6958162802375544	0.818514109407304	0.12054743628062611	0.999989573957633	0.9999903422248997	0.5541167314889487	0.7164922544739347	0.8952639538932331	0.9999685521092346	0.9999998853758036	0.9999989203249323	0.9189827122706796	0.9887866307693981
AT1G10790	NA	0.8146579937210084	0.06096847243765244	0.06555052010033974	0.2492484721233405	0.9999975458904651	0.9999992953266112	NA	0.942057966012159	0.4649435280043052	0.9999968931030035	0.9999992622888396	0.5265505221882794	0.4464002407972198	0.9667808805967417	0.9999049978775437	0.9987295921009727	NA	NA	0.98527191796079	0.9999820978401344	0.9992710155928034	0.9902196663934786	0.1981043663350546	0.1182567706691914	0.9999501967437004	0.9183709669448202	0.5127586940185243	NA	0.6897531413969673	0.9992569115085422	0.9993654223783387	0.4141731305578429	0.6292640151298375	0.3474277080589006	0.999996259221425	0.999999855206395	0.9999980837468868	0.940422986856513	0.43063908430330156	0.9999974146787651	0.999998081376952	0.8833089643946205	0.7977895062694953	0.6893915937532191	0.9999981807084377	0.9998292961047763	NA	0.9847846573409018	NA	0.9991676411795057	NA	0.7805444276043823	0.8658312855370272	0.8975267941744761	0.9998628087143461	0.9999939792571864	NA	NA	0.615684482560644	0.999989573957633	0.9999903422248997	0.9416616959479132	0.3925702664136702	0.5959277295120567	0.9999685521092346	0.9999998853758036	0.9999989203249323	NA	NA
AT1G10800	NA	0.9431223583983198	0.8852043220643749	0.8167524252465077	0.30622408197263945	0.9999975458904651	0.9999992953266112	NA	NA	NA	0.9999968931030035	0.867534326630104	0.61946464996734	0.8142790305719648	0.8146242988012586	0.9999049978775437	0.9987295921009727	NA	NA	0.7737244458069069	0.9999820978401344	0.9992710155928034	0.7228981292402777	0.743447791806167	0.5684192008939867	0.9999501967437004	0.9735674879685754	0.9423075359081481	NA	0.9392189289842081	0.9992569115085422	0.9993654223783387	0.7194479574901921	0.6305951995232849	0.7071562246737395	0.999996259221425	0.999999855206395	0.9999980837468868	0.8517837942450193	0.5943195705169685	0.9999974146787651	0.999998081376952	0.36743960840806517	0.5354028416122766	0.6807804756114112	0.7107636163519104	0.9998292961047763	NA	NA	NA	0.9991676411795057	NA	0.7811238228467952	0.5598287202068961	NA	0.9998628087143461	0.9999939792571864	NA	NA	NA	0.999989573957633	NA	0.9239788713378895	0.9798143744836476	0.7694054732747125	0.9999685521092346	0.9999998853758036	0.9999989203249323	NA	NA
AT1G10810	0.9997174820198461	0.9184991159513114	0.07036129054587995	0.9895363833715323	0.0632284557321936	0.9999975458904651	0.9999992953266112	0.9295529300593389	0.741085810217673	0.9864116676465247	0.9999968931030035	0.9999992622888396	0.18630871390489673	0.9075576567133631	0.5242721613904469	0.9999049978775437	0.9987295921009727	NA	0.8081063679205364	0.43490462103076255	0.9999820978401344	0.9992710155928034	0.8531361442014922	0.9493883950206974	0.2559736790124795	0.9999501967437004	0.9999920639875641	0.7420362285558039	0.7868460167277406	0.9976542576376958	0.9992569115085422	0.9993654223783387	0.9439014622351376	0.6093625076881044	0.4119263683214612	0.999996259221425	0.999999855206395	0.9999980837468868	0.863889703358416	0.8330180316173603	0.9999974146787651	0.999998081376952	0.2818232051347203	0.6498927703972395	0.800254908535089	0.9999981807084377	0.957770977391481	0.9953113023853754	0.6185092315449173	0.865776444393218	0.9991676411795057	0.9999663551602577	0.9461648689411594	0.3635040241819122	0.6088607624407073	0.9998628087143461	0.9999939792571864	NA	0.8784960547645119	0.8760621381513709	0.999989573957633	0.9999903422248997	0.7677478501089078	0.8922651319176654	0.9227953914508515	0.9999685521092346	0.9999998853758036	0.9999989203249323	0.853331854844848	0.8800667947247451
AT1G10820	0.9997174820198461	0.9811636608060311	0.07446839367307137	6.165535974516999e-24	4.864082597233451e-8	0.9999975458904651	0.9999992953266112	0.8772515830855406	0.47219000542996387	0.9550304020007793	0.9999968931030035	0.9999992622888396	0.08674403706034824	4.532601701616321e-14	0.22864849129220693	0.9999049978775437	0.9987295921009727	0.4704936712058201	0.3284352960737812	0.5563275201764799	0.9999820978401344	0.9992710155928034	8.717068362133698e-4	1.0738901471348747e-4	0.20508079123580494	0.9999501967437004	0.9999920639875641	0.9170702991561019	0.6456868047225747	0.4230244813193441	0.9992569115085422	0.9993654223783387	0.4710023681928962	8.334249077230371e-7	0.5362440399806482	0.999996259221425	0.999999855206395	0.9999980837468868	0.9955363530755328	0.8514396110358011	0.9999974146787651	0.999998081376952	0.1348909453655581	0.016702217128857416	0.4867208064676633	0.9999981807084377	0.9998292961047763	0.629828344338346	0.5596321420248448	0.7248883877356056	0.9991676411795057	0.9999663551602577	0.8640689302497875	0.9747946358349991	0.8695472613951254	0.9998628087143461	0.9999939792571864	0.8424331538984645	0.8867573003852371	0.875372470393721	0.999989573957633	0.9999903422248997	0.7486091851445206	0.5220595613591439	0.7538554549881317	0.9999685521092346	0.9999998853758036	0.9999989203249323	0.9698247962861584	0.9544483028174472
AT1G10830	0.9997174820198461	0.9994546273446918	0.5813440700787353	0.06770999014655696	6.037728680866558e-5	0.9999975458904651	0.9999992953266112	0.988199212520666	0.8846708979686932	0.9648108947252594	0.9999968931030035	0.9999992622888396	0.9950916675444954	0.1424219860111246	1.7526410893424077e-5	0.9999049978775437	0.9987295921009727	0.9713227504000491	0.12970903535299794	0.867484225506822	0.9999820978401344	0.9992710155928034	0.9425115518784631	0.1064188564590203	0.019454188432436667	0.9999501967437004	0.9999920639875641	0.6234486353437203	0.8919494599348666	0.6409678126972921	0.9992569115085422	0.9993654223783387	0.7381699715869915	0.12672515904267176	6.648657163636066e-4	0.999996259221425	0.999999855206395	0.9999980837468868	0.9571702586874324	0.8234733314962605	0.9999974146787651	0.999998081376952	0.5521692005139529	0.08210250306753504	0.036485592383121435	0.9581807478983438	0.9998292961047763	0.9399027305462374	0.9156819115526507	0.38655781034080494	0.9991676411795057	0.9999663551602577	0.4964154484389663	0.7615285679181771	0.9524495771914199	0.9998628087143461	0.9999939792571864	0.9553175058720933	0.7942811621460305	0.19300294177203758	0.999989573957633	0.9999903422248997	0.9048867679854037	0.5408111245380518	0.12233050257880686	0.9999685521092346	0.9999998853758036	0.9999989203249323	0.9275415628358256	0.9554157473885765
AT1G10840	0.9997174820198461	0.9860525387950333	0.2234108176682184	0.022998193551126755	0.18146250807768965	0.9999975458904651	0.9999992953266112	0.9695568092559843	0.8765105622687822	0.7237337607274226	0.9999968931030035	0.9999992622888396	0.9385718171525489	0.004825405201299331	0.15446621181480868	0.9999049978775437	0.9987295921009727	0.9780737753931318	0.7966543401731371	0.7465663957133699	0.9999820978401344	0.9992710155928034	0.8021276721686522	0.18836881156286084	0.5370549856973187	0.9999501967437004	0.9999920639875641	0.9730625620974582	0.9464787443047564	0.44234470403488535	0.9992569115085422	0.9993654223783387	0.9939055794041662	0.011720425835304514	0.5687158695172163	0.999996259221425	0.999999855206395	0.9999980837468868	0.9829965395887875	0.9238907291513352	0.9999974146787651	0.7816542990314251	0.9092746392439066	6.833789459936249e-4	0.1793518643938349	0.9999981807084377	0.9998292961047763	0.6528911549081188	0.9878999119326183	0.9218694774096376	0.9991676411795057	0.9999663551602577	0.14959520595504958	0.9644752138122809	0.3507255291237455	0.9998628087143461	0.9999939792571864	0.9630258656834865	0.2846330817537	0.7492915753547992	0.999989573957633	0.9999903422248997	0.8920468310171424	0.35953539336266477	0.33741005294302684	0.9999685521092346	0.9999998853758036	0.9999989203249323	0.8573829919516011	0.7612093935892592
AT1G10850	0.9997174820198461	0.961861722149859	0.8124955497183007	5.134411410000583e-9	5.893401424906692e-8	0.9999975458904651	0.9999992953266112	0.868955187868798	0.845111991135845	0.9881213311248672	0.9999968931030035	0.9999992622888396	0.03056826384238889	3.2964803499200797e-6	0.001284731585162111	0.9999049978775437	0.9987295921009727	0.5846400032149254	0.975943671549653	0.6686744587060955	0.9999820978401344	0.9992710155928034	0.588012635553773	6.303311580137848e-9	1.619033260285099e-5	0.9999501967437004	0.9999920639875641	0.6752101389768959	0.5414964590906958	0.347153183399771	0.9992569115085422	0.9993654223783387	0.9743366473233479	5.155307604128974e-6	0.005945376015902647	0.999996259221425	0.999999855206395	0.9999980837468868	0.8115015615580775	0.6611350505969205	0.9999974146787651	0.9035974462550409	0.07382126377485261	4.375662990040679e-5	0.007272713180768956	0.8475394939667407	0.9998292961047763	0.9815357161835686	0.9767439859499005	0.912909313450329	0.9991676411795057	0.9999663551602577	0.2084113022420038	0.504850774519414	0.23880688500956987	0.9998628087143461	0.9999939792571864	0.6265247315243195	0.7162404437520923	0.3918580968068063	0.999989573957633	0.9999903422248997	0.7319687030899468	0.9105515343065891	0.6173116665957472	0.9999685521092346	0.9999998853758036	0.9999989203249323	0.9978370704788089	0.9735659975293339
AT1G10865	0.9997174820198461	0.9971352503440482	0.07874828041223887	8.473052224189968e-7	1.896722053145402e-10	0.9999975458904651	0.9999992953266112	0.9615649000225762	0.9990932812167497	0.7721060831913228	0.9999968931030035	0.9999992622888396	0.002517289373319124	1.2293761381667653e-5	3.172808097556876e-5	0.9999049978775437	0.9987295921009727	0.9445418998307333	0.8907227587637705	0.9154395469178469	0.9999820978401344	0.9992710155928034	0.6121494685503689	0.04108814270916703	0.07460328717356776	0.9999501967437004	0.958525830968243	0.834402630538681	0.8571854030356733	0.5432561942406591	0.9992569115085422	0.9993654223783387	0.2898761654512841	0.010102298017302155	0.1462787043575314	0.999996259221425	0.999999855206395	0.9999980837468868	0.9701940957258736	0.9405198091233703	0.9999974146787651	0.991733555336534	0.009296212069902346	0.021227059564411947	0.08483507449373394	0.9999981807084377	0.9998292961047763	0.9815357161835686	0.8760178689682953	0.7780655984084982	0.9991676411795057	0.9999663551602577	0.7012144910154865	0.347132607733713	0.799808349272463	0.9998628087143461	0.9999939792571864	0.8651478767188316	0.9899179048720109	0.7937227164634657	0.999989573957633	0.9999903422248997	0.9991048990445784	0.9364478072833781	0.7345815844766492	0.9999685521092346	0.9999998853758036	0.9999989203249323	0.9495030069815326	0.98336092299811
AT1G10870	0.9997174820198461	0.975543207806047	0.013153272340920976	0.2506013814582228	0.30140886604199235	0.9999975458904651	0.9999992953266112	0.9879755792945272	0.9523661611072572	0.29554531121738964	0.9999968931030035	0.9999992622888396	0.733940503154373	0.2839853931438014	0.012938658031474705	0.9999049978775437	0.9987295921009727	0.6533064600744264	0.31949238947707415	0.7313733903131464	0.9999820978401344	0.9992710155928034	0.18543680802260468	0.3023869010243623	0.20433856671135991	0.9999501967437004	0.9999920639875641	0.9043694877251177	0.4931659920113992	0.1299590725597532	0.9992569115085422	0.9993654223783387	0.25631142547986036	0.7559192674617089	0.21666287823024352	0.999996259221425	0.999999855206395	0.9999980837468868	0.42874574249977304	0.9703032849723613	0.9999974146787651	0.999998081376952	1.1161268023431632e-5	0.0786922624515175	0.5801630200051038	0.9554440668193936	0.9998292961047763	0.919211526544073	0.8873642792174671	0.9770727029761498	0.9991676411795057	0.9999663551602577	0.16369088267117446	0.5932016713725449	0.952593192505869	0.9998628087143461	0.9999939792571864	0.7030019768137569	0.9152358426928277	0.4517686164600417	0.999989573957633	0.9999903422248997	0.6652915098923811	0.9022579530802902	0.8417218756660091	0.9999685521092346	0.9999998853758036	0.9999989203249323	0.9734874184701151	0.9406289499247786
AT1G10880	NA	NA	NA	NA	0.9225215203299828	0.9999975458904651	0.9999992953266112	NA	NA	NA	0.9999968931030035	NA	NA	NA	NA	0.9999049978775437	0.9987295921009727	NA	NA	NA	0.9999820978401344	NA	NA	NA	NA	0.9999501967437004	0.9999920639875641	NA	NA	NA	0.9992569115085422	NA	NA	NA	NA	0.999996259221425	0.999999855206395	0.9999980837468868	NA	NA	0.9999974146787651	0.999998081376952	NA	NA	NA	0.9999981807084377	0.9998292961047763	NA	NA	NA	0.9991676411795057	NA	NA	NA	NA	0.9998628087143461	0.9999939792571864	NA	NA	NA	0.999989573957633	NA	NA	NA	NA	0.9999685521092346	0.9999998853758036	NA	NA	NA
AT1G10890	0.9997174820198461	0.9931355740984332	0.14293276938897514	4.2156436232315326e-14	0.02748392857337113	0.9999975458904651	0.9999992953266112	0.8961851992288316	0.28661893075860934	0.5235127076860667	0.9999968931030035	0.9999992622888396	0.025444942696974237	9.609418287675147e-5	0.0953851029584662	0.9999049978775437	0.9987295921009727	0.4422503052829392	0.05180785433272794	0.880137033077397	0.9999820978401344	0.9992710155928034	0.012311129169594532	6.299588761122447e-7	4.1985577898059e-5	0.9999501967437004	0.9966440144293528	0.9576229712555253	0.9076071117918212	0.11118907137123804	0.9992569115085422	0.9993654223783387	0.05617279346273069	2.603528862635569e-6	0.01237994167395424	0.999996259221425	0.999999855206395	0.9999980837468868	0.8674976593622807	0.8552334298047592	0.9999974146787651	0.999998081376952	0.0012327577787572866	7.78909365804946e-4	0.06899150849830064	0.8957766099881772	0.9998292961047763	0.9513082369996929	0.9878999119326183	0.9295893855531003	0.9991676411795057	0.9999663551602577	0.760661797230466	0.2582178983616616	0.9985077227632465	0.9998628087143461	0.9999939792571864	0.8307138148679213	0.8540993031900252	0.787462917809097	0.999989573957633	0.9999903422248997	0.9287990323254246	0.8607978143453288	0.6962052679346681	0.9999685521092346	0.9999998853758036	0.9999989203249323	0.9557789261220804	0.7196935761994597
AT1G10900	0.9997174820198461	0.5506617369957381	0.028801862147665936	3.8341487673571966e-39	2.2719575961868826e-62	0.9999975458904651	0.9999992953266112	0.8998027718724333	0.8775885117139548	0.6367799434420254	0.9999968931030035	0.9262171425454464	0.8843336326424002	6.088139161479325e-35	4.429664925338808e-17	0.9999049978775437	0.9987295921009727	0.30998609564506563	0.3655835656037874	0.4217967100699751	0.9999820978401344	0.9992710155928034	0.8816343511115846	2.3524973789209842e-5	0.04562987136977747	0.9999501967437004	0.8497225167175771	0.08384090331826466	0.02015511748751082	0.030978166914247412	0.9992569115085422	0.9993654223783387	0.9685176064479102	1.5689586619849983e-8	9.237349307973767e-4	0.999996259221425	0.999999855206395	0.9999980837468868	0.9989578767603302	0.9342101661902888	0.9999974146787651	0.999998081376952	0.6848597455828865	3.381999349729299e-8	0.2819357233024235	0.667653126219361	0.9998292961047763	0.635533555705985	0.414473650689375	0.41612093573329717	0.9991676411795057	0.9999663551602577	0.3173704120190495	0.8681192297298714	0.7109009932388615	0.9998628087143461	0.9999939792571864	0.8202985518170269	0.9020633941048735	0.42396973480920846	0.999989573957633	0.9999903422248997	0.9126334147687035	0.7786789798459613	0.4283238201195026	0.9999685521092346	0.9999998853758036	0.9999989203249323	0.940162128876152	0.6796057318076071
AT1G10910	0.9997174820198461	0.9705215921030161	0.4457927018336526	1.1359169403592005e-18	5.864721391609631e-35	0.9999975458904651	0.9999992953266112	0.7086386358544332	0.9673236930101782	0.9421373780107347	0.9999968931030035	0.9999992622888396	0.005636311822964558	3.331548163779905e-24	2.8285367092954554e-24	0.9999049978775437	0.9987295921009727	0.7785496714768488	0.8935064646236724	0.6834295159896311	0.9999820978401344	0.9992710155928034	0.7355002698549876	2.759884644133692e-13	3.425109446004747e-11	0.9999501967437004	0.9999920639875641	0.5920403584387492	0.8713870920034892	0.7783649229866276	0.9992569115085422	0.9993654223783387	0.4740565172621212	1.1959492129057384e-13	7.485428108206726e-20	0.999996259221425	0.999999855206395	0.9999980837468868	0.9154811671042422	0.822026800709085	0.9999974146787651	0.7079437324820907	0.4320472397541089	1.5191717830426146e-9	0.0035636530213905503	0.7190609445906122	0.9998292961047763	0.8924431010917385	0.7213675375510086	0.05300771420340504	0.9991676411795057	0.9999663551602577	0.4252042177811191	0.0014344182165730824	0.020292235306643387	0.9998628087143461	0.9999939792571864	0.8779039842354514	0.9971347731126464	0.07097304362248129	0.999989573957633	0.9999903422248997	0.9437297207268086	0.02872505071261058	3.611539410209985e-4	0.9999685521092346	0.9999998853758036	0.9999989203249323	0.9739030051938197	0.8022380205906333
AT1G10920	0.9997174820198461	0.9860525387950333	1.8726563944667342e-7	0.008075226903797354	0.6723140783221943	0.9999975458904651	0.9999992953266112	0.9639641638497254	0.9164217318334653	0.8935423039765846	0.9999968931030035	0.9391492892373493	3.6649597083619224e-10	2.7495863391456372e-5	0.0757640326327125	0.9999049978775437	0.9987295921009727	0.6213624000256841	0.9890126495846833	0.7697047088469989	0.9999820978401344	0.9992710155928034	6.559049767480945e-6	0.001407294575464109	6.622867338571918e-4	0.9999501967437004	0.9999920639875641	0.8723784949141934	0.7159129457482585	0.8733924813177061	0.9992569115085422	0.9993654223783387	0.0012654869844983764	0.006386293304964912	0.003923148285942644	0.999996259221425	0.999999855206395	0.9999980837468868	0.923265498203129	0.9238907291513352	0.9999974146787651	0.999998081376952	2.5389554838521394e-5	0.15665433937491335	0.02144988561694954	0.9999981807084377	0.9998292961047763	0.9734023739722819	0.7653035614166893	0.8379670135778254	0.9991676411795057	0.9999663551602577	0.09482440780833126	0.03210009742814324	0.8760445610006303	0.9998628087143461	0.9999939792571864	0.6028692927053946	0.8287228749566116	0.7866289884929867	0.999989573957633	0.9999903422248997	0.48379088670416415	0.32355356825291304	0.8729388272345862	0.9999685521092346	0.9999998853758036	0.9999989203249323	0.8897657164877034	0.8362239639844536
AT1G10930	0.9997174820198461	0.969525504596439	0.5875665657902095	0.26987865678667694	1.5603233978257667e-5	0.9999975458904651	0.9999992953266112	0.9476083356929351	0.9642995408622336	0.8972625610604595	0.9999968931030035	0.9636188982892272	0.4627290651377523	0.0014364511337812292	1.549104674839008e-6	0.9999049978775437	0.9987295921009727	0.6374913879122681	0.5926324736995872	0.5391321453923184	0.9999820978401344	0.9992710155928034	0.8525901461565301	0.0037778176027195827	2.7299234251732717e-6	0.9999501967437004	0.9999920639875641	0.9600868999700519	0.8981033384446816	0.6193244864202556	0.9992569115085422	0.9993654223783387	0.5171315341479505	0.00779839157023654	9.337507573552844e-5	0.999996259221425	0.999999855206395	0.9999980837468868	0.9099582587006209	0.47447033705574654	0.9999974146787651	0.999998081376952	0.8179289931591988	0.13991880899764628	0.002788853209171796	0.8669995917811616	0.9998292961047763	0.9851326893564207	0.9701903432120659	0.904200290048803	0.9991676411795057	0.9999663551602577	0.9977799720409295	0.37816844639105457	0.2838035375749509	0.9998628087143461	0.9999939792571864	0.9831594738793065	0.9904263742082297	0.5952535180239881	0.999989573957633	0.9999903422248997	0.9916702560655596	0.8143889739207444	0.4318897213632036	0.9999685521092346	0.9999998853758036	0.9999989203249323	0.9614896543043698	0.9003432487359042
AT1G10940	0.9997174820198461	0.9720413841891379	0.3704854335883355	9.257967062968021e-9	5.9303981196930156e-12	0.9999975458904651	0.9999992953266112	0.8795217668984168	0.7624053949840119	0.9414876889472229	0.9999968931030035	0.9999992622888396	0.24497520120604166	9.249938534671497e-4	1.16293201390197e-4	0.9999049978775437	0.9987295921009727	0.7412957501017814	0.02286780757951765	0.5883474789100513	0.9999820978401344	0.9992710155928034	0.49446856241669684	0.02079548738615979	0.029161016173264772	0.9999501967437004	0.9999920639875641	0.9333528108643356	0.9830034832172285	0.9312703950999034	0.9992569115085422	0.9993654223783387	0.6272608412904638	1.203934547306321e-5	1.3746097773895564e-5	0.999996259221425	0.999999855206395	0.9999980837468868	0.9374978722794626	0.9358818167899778	0.9999974146787651	0.999998081376952	0.034465230679690415	0.005453535517069241	0.3033804629038391	0.9999981807084377	0.9998292961047763	0.9286084434474304	0.6031158309087117	0.9409501487394164	0.9991676411795057	0.9999663551602577	0.6809919734267301	0.12896650247376956	0.6562089540552029	0.9998628087143461	0.9999939792571864	0.8794355120853339	0.878843786253416	0.9060548607840587	0.999989573957633	0.9999903422248997	0.9653181085507225	0.6830029288457851	0.4551558070443154	0.9999685521092346	0.9999998853758036	0.9999989203249323	0.98882324717564	0.857022576296951
AT1G10950	0.9997174820198461	0.9992810510267889	0.6770046952015659	0.9891887220169389	0.6434190737246953	0.9999975458904651	0.9999992953266112	0.8645475672561046	0.920505001424892	0.9494641210683197	0.9999968931030035	0.9999992622888396	0.6700633566254808	0.9725296683142098	0.9831492599009308	0.9999049978775437	0.9987295921009727	0.554527557822088	0.26724651574899433	0.5376729500558924	0.9999820978401344	0.9992710155928034	0.9298003600106327	0.9591936769672968	0.8996206552603029	0.9999501967437004	0.9999920639875641	0.9790110137213645	0.8427154871942062	0.6352353854213222	0.9992569115085422	0.9993654223783387	0.2897549382004551	0.5094825199222572	0.938804071539919	0.999996259221425	0.999999855206395	0.9999980837468868	0.8099184293481593	0.823326678733093	0.9999974146787651	0.999998081376952	0.6583241607597788	0.8015410359406115	0.32231212701679834	0.826759647295843	0.9998292961047763	0.9619395294528353	0.9744959664334871	0.9766749842574408	0.9991676411795057	0.9999663551602577	0.8809962875168286	0.4358110219671432	0.961285675012341	0.9998628087143461	0.9999939792571864	0.480498235976765	0.6661905709090393	0.3798324932693629	0.999989573957633	0.9999903422248997	0.9213809238804636	0.9541300334942462	0.8502349321728585	0.9999685521092346	0.9999998853758036	0.9999989203249323	0.9390688216137278	0.8578144278023696
AT1G10960	0.9997174820198461	0.9489241757663385	0.7061794547292479	1.1150795604938754e-8	0.006177419285594414	0.9999975458904651	0.9999992953266112	0.8599046116081284	0.868768507656386	0.21876215946045235	0.9999968931030035	0.5209582049531359	0.5145835002417354	0.05060211531663117	0.7161007905208738	0.9999049978775437	0.9987295921009727	0.7386411957492726	0.9257781681824571	0.8367173194846981	0.9999820978401344	0.9992710155928034	0.8829002784433518	0.22096091988065808	0.9896746716156156	0.9999501967437004	0.9999920639875641	0.6727404754907385	0.5847272832850644	0.14806749963977467	0.9992569115085422	0.9993654223783387	0.5645225389093332	0.026682243649013823	0.059867993012589646	0.999996259221425	0.999999855206395	0.9999980837468868	0.9701940957258736	0.41055638670251127	0.9999974146787651	0.999998081376952	0.8801645413789024	0.8579156696386511	0.07028262375455258	0.9999981807084377	0.9998292961047763	0.9190562270905525	0.9537059442851866	0.40459208706464106	0.9991676411795057	0.9999663551602577	0.7799391661148756	0.8212387770033553	0.11672499324132822	0.9998628087143461	0.9999939792571864	0.9936764507135063	0.7931726351053898	0.5147104877887816	0.999989573957633	0.9999903422248997	0.8611315691008988	0.9205707514709968	0.10230875474236083	0.9999685521092346	0.9999998853758036	0.9999989203249323	0.9988843922071274	0.6586486720710694
AT1G10970	0.9997174820198461	0.7807241214174562	0.11672925017276668	1.1684243982354538e-5	4.662530669788647e-5	0.9999975458904651	0.9999992953266112	0.8896325270233295	0.9870458509992409	0.4291097225138263	0.9999968931030035	0.9999992622888396	0.9936884540341223	0.13124273794469052	0.025753311129376916	0.9999049978775437	0.9987295921009727	0.7505221752377607	0.5822203404148291	0.32074773939976586	0.9999820978401344	0.9809654712172984	0.3535965319928374	7.315526573147195e-4	3.0699920753626994e-5	0.9999501967437004	0.9966358287835057	0.9335925235888755	0.4540767349653253	0.08346904880524351	0.9992569115085422	0.9993654223783387	0.6644350914439338	0.08717681724232691	0.09570299026421207	0.999996259221425	0.999999855206395	0.9999980837468868	0.5103438437369249	0.09623449764585426	0.9999974146787651	0.999998081376952	0.8298492797483489	0.8089362568625909	0.04829245939887643	0.9999981807084377	0.9998292961047763	0.9096842002612687	0.8880353498385504	0.5890445308080764	0.9991676411795057	0.9999663551602577	0.6144637615618742	0.9097968084101208	0.10488885052066949	0.9998628087143461	0.9999939792571864	0.6547146696556096	0.5294080488281979	0.10972768361104546	0.999989573957633	0.9999903422248997	0.9371969393809904	0.560910538429522	0.12571563316053955	0.9999685521092346	0.9999998853758036	0.9999989203249323	0.15083448271474523	0.125085530475665
AT1G10980	NA	0.9804890339129462	0.46752505104939024	0.550205108630439	0.8653484288218659	0.9999975458904651	0.9999992953266112	NA	0.9141893566607986	0.900726180548981	0.9999968931030035	0.9999992622888396	0.9450669190483443	0.9876130689305589	0.717490121636264	0.9999049978775437	0.9987295921009727	NA	NA	0.7329874384569413	0.9999820978401344	0.9992710155928034	0.6496112659261966	0.6318351743946286	0.5028060678362757	0.9999501967437004	0.9999920639875641	0.8618573096287239	NA	0.6505093705152912	0.9992569115085422	0.9993654223783387	0.5032872679493922	0.9241151651081635	0.7184329392818948	0.999996259221425	0.999999855206395	0.9999980837468868	0.6551894751189126	0.6642637711177817	0.9999974146787651	0.999998081376952	0.897291985077326	0.9582559584678998	0.7797323482469926	0.826759647295843	0.9998292961047763	NA	0.7798276259963389	NA	0.9991676411795057	NA	0.9350148629546259	0.22399488445044885	0.7313687546726928	0.9998628087143461	0.9999939792571864	NA	NA	0.36501489595180425	0.999989573957633	0.9999903422248997	0.8044283747065317	0.4989100431332741	0.6721431049252115	0.9999685521092346	0.9999998853758036	0.9999989203249323	NA	NA
AT1G10990	0.9997174820198461	0.8465143937881604	5.605178345191765e-8	1.0630172829987087e-18	2.807939422267205e-11	0.9999975458904651	0.9999992953266112	0.8424798188803878	0.36482824477099246	0.6026149269758904	0.9999968931030035	0.9999992622888396	7.36411820944376e-6	7.244142550819371e-4	0.006391692732782066	0.9999049978775437	0.9987295921009727	0.8737750238593172	0.48744681010788776	0.4834852307894398	0.9999820978401344	0.9992710155928034	3.415544837285388e-7	8.597395821079072e-12	3.3724290093047634e-7	0.9999501967437004	0.9999920639875641	0.6851945728326854	0.3967412095413565	0.7923779268922544	0.9992569115085422	0.9993654223783387	0.10294786386955862	1.6074399271511757e-15	2.2729101068823688e-12	0.999996259221425	0.999999855206395	0.9999980837468868	0.7718495054120543	0.9756194794920731	0.9999974146787651	0.9952513028425346	0.017690923501955665	0.04332917889480075	0.2222221862250734	0.9953930407059267	0.9998292961047763	0.8842039368370158	0.7602263021849052	0.7032317702248141	0.9991676411795057	0.9999663551602577	0.021541750323275835	0.36231499020498453	0.9698343561545091	0.9998628087143461	0.9999939792571864	0.9526178184799423	0.9970766339284465	0.1787193926273569	0.999989573957633	0.9999903422248997	0.6829061958724714	0.8303160447325243	0.5238850420755135	0.9999685521092346	0.9999998853758036	0.9999989203249323	0.9994034593172042	0.8289503556986696
AT1G11000	0.9997174820198461	0.9723196471030545	5.420070006199984e-6	2.5614942015002423e-9	0.4095263090383671	0.9999975458904651	0.9999992953266112	0.7564761857098103	0.8367716239211247	0.9999049889786469	0.9999968931030035	0.9999992622888396	8.961625121579469e-7	1.2146402128825363e-4	0.9339494232070518	0.9999049978775437	0.9988054702405299	0.7915044014952948	0.7510065088890995	0.7348321487018089	0.9999820978401344	0.9992710155928034	6.834665014511853e-5	5.371404125773934e-4	0.21359034818027064	0.9999501967437004	0.9773573850675441	0.9894873972837267	0.41778641737109273	0.7351181034278864	0.9992569115085422	0.9993654223783387	9.860553059028383e-6	1.5483030009062242e-5	0.9079599270731185	0.999996259221425	0.999999855206395	0.9999980837468868	0.7136725475860966	0.8534872824858958	0.9999974146787651	0.999998081376952	3.451487705410927e-6	0.48868833801850564	0.9651192109565208	0.9802890376249643	0.9998292961047763	0.9897824410675629	0.9838876089530231	0.995224380393906	0.9991676411795057	0.9999663551602577	3.050929862587732e-6	0.23290302554014697	0.702838499214481	0.9998628087143461	0.9999939792571864	0.757805825801037	0.9899179048720109	0.8947632033718302	0.999989573957633	0.9999903422248997	0.0025233825332087296	0.2752581407974622	0.6893133827450812	0.9999685521092346	0.9999998853758036	0.9999989203249323	0.9572412608399425	0.9728251855856036
AT1G11020	0.9997174820198461	0.999606906511283	0.34446736560489033	0.0011698251280715015	0.0490177452846485	0.9999975458904651	0.9999992953266112	0.9820326071133781	0.9680618045897978	0.5031692194861239	0.9999968931030035	0.9999992622888396	0.46653665506251707	0.16668685377251513	0.3236190334154789	0.9999049978775437	0.9987295921009727	0.7533846249416698	0.026273890328554532	0.5719560044892548	0.9999820978401344	0.9992710155928034	0.079362540933533135	0.010490985373524973	0.33150800722931756	0.9999501967437004	0.9999920639875641	0.9639279421038547	0.6500551028708853	0.8552706770116909	0.9992569115085422	0.9993654223783387	0.39277969572786536	0.12993933891682893	0.1009238188752555	0.999996259221425	0.999999855206395	0.9999980837468868	0.9918805161463857	0.6980922645563669	0.9999974146787651	0.999998081376952	0.2966709090842949	0.9813993182742551	0.8206032868885498	0.9999981807084377	0.9998292961047763	0.7934301034173795	0.7477955696058541	0.8215041244102872	0.9991676411795057	0.9999663551602577	0.9185905981301923	0.7647260300502804	0.2203259289164038	0.9998628087143461	0.9999939792571864	0.8884351021252405	0.9166558571378821	0.6693821603176807	0.999989573957633	0.9999903422248997	0.9850448874150851	0.9744435514293758	0.541605423676661	0.9999685521092346	0.9999998853758036	0.9999989203249323	0.9315858086214813	0.7916237270585881
AT1G11040	NA	NA	0.8234931982544239	0.770755324798706	0.7733448445788529	0.9999975458904651	0.9999992953266112	NA	NA	NA	0.9999968931030035	0.9999992622888396	0.7744933042874173	0.7844910540617057	NA	0.9999049978775437	0.9987295921009727	NA	NA	NA	0.9999820978401344	NA	0.8468303157506953	0.9994502739574245	NA	0.9999501967437004	0.9999920639875641	0.8494842094291073	NA	NA	0.9992569115085422	NA	NA	0.7892035902902741	NA	0.999996259221425	0.999999855206395	0.9999980837468868	NA	NA	0.9999974146787651	0.999998081376952	0.9148256095917562	NA	NA	0.9999981807084377	0.9998292961047763	NA	NA	NA	0.9991676411795057	NA	NA	NA	NA	0.9998628087143461	0.9999939792571864	NA	NA	NA	0.999989573957633	NA	NA	NA	NA	0.9999685521092346	0.9999998853758036	0.9999989203249323	NA	NA
AT1G11050	0.9997174820198461	3.315277718575412e-6	2.002420505754314e-50	3.995046837427289e-11	1.1197287774540213e-7	0.9999975458904651	0.9999992953266112	0.6884117634576111	0.741085810217673	0.9958309892307408	0.9999968931030035	3.842366553774583e-11	4.3495717263833385e-54	0.3352286019753423	0.1870990169209304	0.9999049978775437	0.9987295921009727	0.8302208754938896	0.9986045081356543	0.5806744564566465	0.9999820978401344	6.391247275156842e-9	1.268018162490869e-59	6.101925135127167e-18	4.206397959984388e-10	0.9999501967437004	0.9999920639875641	0.5040314289387384	0.723314721144391	0.7214445270595398	0.9992569115085422	0.9993654223783387	2.808914021741418e-66	2.7208002679636346e-7	5.943350358860827e-16	0.999996259221425	0.999999855206395	0.9999980837468868	0.982566689653023	0.9214603908237547	0.9999974146787651	8.101661799791454e-11	1.8631820178068982e-42	0.8905170737529299	0.4200883216104059	0.8554932181105305	0.7188079505542646	0.3198737339270089	0.6921695935562183	0.8095968794640884	0.9991676411795057	0.06063977102216109	2.213168044532955e-54	0.8280289836117057	0.8517225438748841	0.9998628087143461	0.9999939792571864	0.9919455731144468	0.9473335101376023	0.610240354917848	0.999989573957633	0.9999903422248997	1.3328804566885535e-36	0.885881252692635	0.38031527817996014	0.9999685521092346	0.9999998853758036	0.9999989203249323	0.9757097806147007	0.466995912616658
AT1G11060	0.9271884695740993	0.5784703328174529	0.017033563414596813	0.007983806597306806	6.800690247868655e-4	0.9999975458904651	0.9999992953266112	0.9924305581689832	0.8902639243875546	0.734132695101647	0.9999968931030035	0.9999992622888396	0.05512012033157537	0.00885366008131517	0.15755151799865377	0.9999049978775437	0.9987295921009727	0.5609545866369758	0.9999221571152065	0.9311080552540454	0.9999820978401344	0.9992710155928034	0.6570539289381374	0.23060428739014635	0.07133650218091138	0.9999501967437004	0.9999920639875641	0.7952429507125484	0.9912865311240169	0.538645031600177	0.9992569115085422	0.9993654223783387	0.22612209872420652	0.6205115712926934	0.14761496006277794	0.999996259221425	0.999999855206395	0.9999980837468868	0.9964021207939753	0.8037777408729047	0.9999974146787651	0.999998081376952	0.04512962404523839	0.7967247627408665	0.8541990795992703	0.9444903276513096	0.9998292961047763	0.9169867892945691	0.9178614498851505	0.1805465414501757	0.9991676411795057	0.7196798079876111	0.421131195028271	0.12885708036735719	0.3794248312749699	0.9998628087143461	0.9999939792571864	0.7187188279268009	0.9231840545804313	0.5583761096974162	0.999989573957633	0.9999903422248997	0.8465832106961846	0.67177059305631	0.6726283472966111	0.9999685521092346	0.9999998853758036	0.9999989203249323	0.9897300708377995	0.8092126381964518
AT1G11070	0.9997174820198461	0.8293471003170366	0.1689227261261048	1.8291367966221377e-6	2.3773015372107012e-7	0.9999975458904651	0.9999992953266112	0.8114971946100218	0.9698696754157861	0.5602100330969725	0.9999968931030035	0.9999992622888396	0.22610293221271502	3.5045951567006725e-6	5.915803691585041e-9	0.9999049978775437	0.9987295921009727	NA	0.9002949683715055	0.3544149521166427	0.9999820978401344	0.9992710155928034	0.9880233866922771	3.661761513595724e-4	9.566329399549852e-4	0.9999501967437004	0.9999920639875641	0.9655097713148327	0.19925394715951353	0.4120598860297408	0.9992569115085422	0.9993654223783387	0.6128835730702916	1.8228046658956208e-5	8.909940746392116e-7	0.999996259221425	0.999999855206395	0.9999980837468868	0.5690018931905895	0.6311516886129244	0.9999974146787651	0.999998081376952	0.4399344320014215	0.10742949590939442	2.6415924165900154e-4	0.9076467808921095	0.9998292961047763	0.9815357161835686	0.34017277878042174	0.15234693691402118	0.9991676411795057	0.9999663551602577	0.12408536249803075	7.125782621022837e-4	0.027912477186081936	0.9998628087143461	0.9999939792571864	NA	0.31399242004277944	0.30813764924823595	0.999989573957633	0.9999903422248997	0.9662728976839847	0.29196013541333005	0.02279022490070836	0.9999685521092346	0.9999998853758036	0.9999989203249323	0.940162128876152	0.9493787295038053
AT1G11080	0.9997174820198461	0.9336905185304528	0.7202547153406048	0.31719514931468146	0.011863990452904228	0.9999975458904651	0.9999992953266112	0.9750032699143588	0.92045052606722	0.6687897519949819	0.9999968931030035	0.9999992622888396	0.6375698310542733	0.9797234109605842	0.0820449921797734	0.9999049978775437	0.9987295921009727	0.9040813516538049	0.7897596945806731	0.9114032929748627	0.9999820978401344	0.9992710155928034	0.3718091612624287	0.2776061538641791	0.5719207850204684	0.9999501967437004	0.9999920639875641	0.9167486352359152	0.435131056484702	0.4674323557638828	0.9992569115085422	0.9993654223783387	0.49640226504261664	0.979251948710003	0.9234274566653969	0.999996259221425	0.999999855206395	0.9999980837468868	0.6852105218501504	0.9821781891228972	0.9999974146787651	0.9727022860543965	0.6205776872288735	0.17767638408352643	0.6779488589474525	0.9176087145005428	0.9998292961047763	0.9854113887774257	0.9541386074015612	0.486389795166941	0.9991676411795057	0.9999663551602577	0.9301411319781709	0.9794006171758769	0.867815799373977	0.9998628087143461	0.9999939792571864	0.9518212307771676	0.8740827185123083	0.7262899487960115	0.999989573957633	0.9999903422248997	0.6906793426177988	0.9385209880005349	0.7544773089912118	0.9999685521092346	0.9999998853758036	0.9999989203249323	0.6860485305053269	0.6738048228903682
AT1G11090	0.9997174820198461	0.9730113400393311	0.2888850373308504	0.625169162058954	2.367288208735409e-4	0.9999975458904651	0.9999992953266112	0.9116745078429507	0.4422812156373811	0.2610458345332763	0.9999968931030035	0.9999992622888396	0.606945611460714	0.09015314058616435	5.864131398712098e-4	0.9999049978775437	0.9987295921009727	0.9807304799879377	0.43097443665616725	0.867685061285069	0.9999820978401344	0.9992710155928034	0.3739955337778276	0.36611732145879383	0.847162942110862	0.9999501967437004	0.9999920639875641	0.9206550186267617	0.9755386572759679	0.9583673595969416	0.9992569115085422	0.9993654223783387	0.5118193572322578	0.823244633611798	0.4873152102163218	0.999996259221425	0.999999855206395	0.9999980837468868	0.9758840466696006	0.934666906314557	0.9999974146787651	0.9016520459121982	0.18918718095597048	0.380838031455386	0.18481922596760553	0.9999981807084377	0.9998292961047763	0.8319697888706645	0.9531770008847081	0.9807339376707511	0.9991676411795057	0.9999663551602577	0.16703498722283905	0.3361108789340982	0.6294944915192596	0.9998628087143461	0.9999939792571864	0.9013498373129062	0.8609909203841544	0.9200005905629574	0.999989573957633	0.9999903422248997	0.9843537404702484	0.6839805171284791	0.775527382339705	0.9999685521092346	0.9999998853758036	0.9999989203249323	0.99480011441346206	0.5259721344767129
AT1G11100	0.9997174820198461	0.9705215921030161	0.45711421684146997	1.7519137456731666e-40	8.467781195347208e-31	0.9999975458904651	0.9999992953266112	0.7910864653558004	0.9357297024750519	0.9742136246601102	0.9999968931030035	0.9999992622888396	0.9308676811151333	1.8138025543520797e-36	8.189353522453251e-5	0.9999049978775437	0.9987295921009727	0.3198720461635097	0.598435573040379	0.5979592754819645	0.9999820978401344	0.9992710155928034	0.9059266195204787	5.612454133622289e-13	0.0031106951992985574	0.9999501967437004	0.958525830968243	0.8080012792819712	0.9147745071544986	0.9583533005313745	0.9992569115085422	0.9993654223783387	0.8744314980191372	2.3485896173136343e-32	1.6702643172487342e-5	0.999996259221425	0.999999855206395	0.5275570835361806	0.8577375160229409	0.9214603908237547	0.9999974146787651	0.999998081376952	0.5987344861766037	5.558318191475784e-13	0.04446003448463116	0.98483864092879	0.9998292961047763	0.8317971207831072	0.9237821905674712	0.9814604141390024	0.9991676411795057	0.9999663551602577	0.7438890133894557	0.007677485961297785	0.35490507957416173	0.9998628087143461	0.9999939792571864	0.7467157739246936	0.5720291631945457	0.7598938110041914	0.999989573957633	0.9999903422248997	0.9545397285950076	9.96758887230842e-4	0.1721072283252139	0.9999685521092346	0.9999998853758036	0.9999989203249323	0.991491630551233	0.9169465935060578
AT1G11110	NA	NA	NA	NA	NA	0.9999975458904651	0.9999992953266112	NA	NA	NA	0.9999968931030035	NA	NA	NA	NA	0.9999049978775437	0.9987295921009727	NA	NA	NA	0.9999820978401344	NA	NA	NA	NA	0.9999501967437004	NA	NA	NA	NA	0.9992569115085422	NA	NA	NA	NA	0.999996259221425	0.999999855206395	NA	NA	NA	0.9999974146787651	NA	NA	NA	NA	0.9999981807084377	0.9998292961047763	NA	NA	NA	0.9991676411795057	NA	NA	NA	NA	0.9998628087143461	0.9999939792571864	NA	NA	NA	0.999989573957633	NA	NA	NA	NA	0.9999685521092346	0.9999998853758036	NA	NA	NA
AT1G11112	NA	0.8534040864175728	0.27738964801492183	0.4931444991929509	0.6551055028133461	0.9999975458904651	0.9999992953266112	NA	NA	NA	0.9999968931030035	0.9999992622888396	0.33883907354301934	0.4106843078826956	0.700310642048107	0.9999049978775437	0.9987295921009727	NA	NA	0.5596900716147327	0.9999820978401344	0.9992710155928034	0.8733378208255013	0.602614152395446	0.38479115043196926	0.9999501967437004	0.9999920639875641	0.8756848879807768	NA	0.9585642546119509	0.9992569115085422	0.9993654223783387	0.9110620060677206	0.8955834477370922	0.12882426392398602	0.999996259221425	0.999999855206395	0.9999980837468868	NA	0.8710664618491328	0.9999974146787651	0.999998081376952	0.7853744305163257	0.9721636790342804	0.8540347645084723	0.8690455095446484	0.9998292961047763	NA	NA	NA	0.9991676411795057	NA	0.475869990787453	NA	NA	0.9998628087143461	0.9999939792571864	NA	NA	NA	0.999989573957633	NA	0.5440138441506249	NA	0.9946289054071673	0.9999685521092346	0.9999998853758036	0.9999989203249323	NA	NA
AT1G11120	NA	0.8557940304787812	0.1831971870945911	0.009503980198214914	0.034928090641044296	0.9999975458904651	0.9999992953266112	0.995276108513902	0.9264396473996719	0.9403629054810129	0.9999968931030035	0.9999992622888396	0.5733897886423318	0.7848501040034787	0.8615219389994809	0.9999049978775437	0.9987295921009727	NA	0.9989855677824054	0.7672640338721373	0.9999820978401344	0.9992710155928034	0.9958714812429722	0.30276565023178725	0.20870439585770062	0.9999501967437004	0.9999920639875641	0.9555565889667625	0.9873250118677481	0.964273780940873	0.9992569115085422	0.9993654223783387	0.8860846593899351	0.6366788027987083	0.7233675278989222	0.999996259221425	0.999999855206395	0.9999980837468868	0.982566689653023	0.6115663473093211	0.9999974146787651	0.999998081376952	0.4705634503804602	0.13478975845455873	0.9132797109120997	0.9999981807084377	0.9998292961047763	0.977196210232847	0.9107448403580132	0.8640216718284427	0.9991676411795057	0.9999663551602577	0.795975159911497	0.7430825216882528	0.9479619017402385	0.9998628087143461	0.9999939792571864	NA	0.9463394175947185	0.9436210954500976	0.999989573957633	0.9999903422248997	0.8324032967856599	0.9001211819337066	0.8507194781812631	0.9999685521092346	0.9999998853758036	0.9999989203249323	0.9550234110391431	0.8617973996918447
AT1G11125	NA	0.9755629095243638	0.832198215759047	0.7897885069787616	0.6087776055152412	0.9999975458904651	0.9999992953266112	NA	0.9878148772884829	0.9812010254981467	0.9999968931030035	0.9999992622888396	0.11066093612333881	0.05827168900850547	0.9537441976843065	0.9999049978775437	0.9987295921009727	NA	NA	0.8100048215325594	0.9999820978401344	0.9992710155928034	0.28977477041725863	0.008102698884470213	0.9109024074707164	0.9999501967437004	0.9999920639875641	0.9631044900379461	NA	0.8634204973590703	0.9992569115085422	0.9993654223783387	0.9782735592082143	0.9844748292505167	0.8690599646684106	0.999996259221425	0.999999855206395	0.9999980837468868	0.9202076999461527	0.851912910796779	0.9999974146787651	0.999998081376952	0.5799300452980047	0.9840775647314959	0.9367422927259847	0.9999981807084377	0.9998292961047763	NA	0.8700963595993829	NA	0.9991676411795057	NA	0.15912866436165543	0.43265101777354337	0.5521021157553649	0.9998628087143461	0.9999939792571864	NA	NA	0.8786625891812426	0.999989573957633	0.9999903422248997	0.7385479514359579	0.9084683108189023	0.8977728688114488	0.9999685521092346	0.9999998853758036	0.9999989203249323	NA	NA
AT1G11130	0.9997174820198461	0.9894023859369787	0.32877503506472006	0.0010608449283008904	1.0801366525007672e-7	0.9999975458904651	0.9999992953266112	0.7852453156752235	0.9129930979936294	0.8521392989922496	0.9999968931030035	0.9999992622888396	0.8632682639156447	2.265542098915142e-4	1.6469336899850456e-5	0.9999049978775437	0.9987295921009727	0.7749159606690874	0.33565197625140286	0.9776540092536956	0.9999820978401344	0.9992710155928034	0.7150227360168961	0.013528980717901042	9.16278921196433e-7	0.9999501967437004	0.9999920639875641	0.8632856297896009	0.9733369549047052	0.9366040721027085	0.9992569115085422	0.9993654223783387	0.6595475479352984	0.0020185542469264616	8.519647710961586e-6	0.999996259221425	0.999999855206395	0.9999980837468868	0.8791080152563188	0.9009528409016095	0.9999974146787651	0.999998081376952	0.4035133295586685	0.15401588471587688	0.11535056915042119	0.9999981807084377	0.9998292961047763	0.9703450769894303	0.41013766433257925	0.6177595459567456	0.9991676411795057	0.9999663551602577	0.8751711488635084	0.39242339569400303	0.9124860692146741	0.9998628087143461	0.9999939792571864	0.6903852079253903	0.681398811764501	0.9237504605141174	0.999989573957633	0.9999903422248997	0.9750590721928776	0.8300230386713943	0.8948830216679279	0.9999685521092346	0.9999998853758036	0.9999989203249323	0.8528094791722589	0.3060913523122594
AT1G11145	NA	NA	NA	NA	NA	0.9999975458904651	0.9999992953266112	NA	NA	NA	0.9999968931030035	NA	NA	NA	NA	0.9999049978775437	0.9987295921009727	NA	NA	NA	0.9999820978401344	NA	NA	NA	NA	0.9999501967437004	NA	NA	NA	NA	0.9992569115085422	NA	NA	NA	NA	0.999996259221425	0.999999855206395	NA	NA	NA	0.9999974146787651	NA	NA	NA	NA	0.9999981807084377	0.9998292961047763	NA	NA	NA	0.9991676411795057	NA	NA	NA	NA	0.9998628087143461	0.9999939792571864	NA	NA	NA	0.999989573957633	NA	NA	NA	NA	0.9999685521092346	0.9999998853758036	NA	NA	NA
AT1G11160	0.9754558136282921	0.8618086574285491	0.18100461445995147	8.056920296099446e-4	7.554819783943395e-5	0.9999975458904651	0.9999992953266112	0.9041517378016573	0.9921803020825603	0.9910740183041358	0.9999968931030035	0.9199794924060515	0.7623222342931166	0.49599342812660124	0.06402907943180615	0.9999049978775437	0.9987295921009727	NA	0.13297897364960937	0.9926346543542179	0.9999820978401344	0.9992710155928034	0.8930602385731894	0.3631080729735996	8.484468627409657e-5	0.9999501967437004	0.9127220149905897	0.2509025442386326	0.6868781074190102	0.7238155203390514	0.9992569115085422	0.9993654223783387	0.9365329767960274	0.8112951167117993	0.6978947616130509	0.999996259221425	0.999999855206395	0.9999980837468868	0.6563785018820077	0.8904400399190429	0.9999974146787651	0.986000886787883	0.1361318228256072	0.21908900690975566	0.4711416118708192	0.9999981807084377	0.9998292961047763	0.9885731873511356	0.8886497710331182	0.38845849367350677	0.9991676411795057	0.9999663551602577	0.9588525588463036	0.4668437006592274	0.7620897347729214	0.9998628087143461	0.9999939792571864	0.9830025918450941	0.9837471491799957	0.6725521504097799	0.999989573957633	0.9999903422248997	0.7506662085532161	0.34350764508347986	0.30497077132612754	0.9999685521092346	0.9999998853758036	0.9999989203249323	0.39510580157173647	0.06645391215718524
AT1G11170	0.9997174820198461	0.971177242359443	0.9982478537919577	0.7854339068877367	1.2166360436718343e-7	0.9999975458904651	0.9999992953266112	0.9587823768338742	0.8865426348437155	0.6860552962648804	0.9999968931030035	0.9999992622888396	0.8608245302335733	0.42103618406729115	2.4093901588031653e-24	0.9999049978775437	0.9987295921009727	0.8752746780132074	0.011659020557402384	0.788677184930797	0.9999820978401344	0.9992710155928034	0.2547861031210273	0.22092691089348473	0.8473694009589535	0.9999501967437004	0.9999920639875641	0.910459340136197	0.8017640394096188	0.964138584124752	0.9992569115085422	0.9993654223783387	0.4594290569192468	0.0419844877514351	0.08067727415774714	0.999996259221425	0.999999855206395	0.9999980837468868	0.26296966463941823	0.8616493167360044	0.9999974146787651	0.999998081376952	0.9844589048640799	0.6648480620298206	0.18893593039571974	0.9999981807084377	0.9998292961047763	0.9190562270905525	0.9941404712945323	0.7699293988171073	0.9991676411795057	0.9999663551602577	0.7805444276043823	0.40726067815082595	0.8760445610006303	0.9998628087143461	0.9999939792571864	0.6593389237086643	0.919674206148733	0.869343766829352	0.999989573957633	0.9999903422248997	0.8949607201535804	0.9271968011868708	0.13238069880367953	0.9999685521092346	0.9999998853758036	0.9999989203249323	0.814431547236576	0.8972207485473166
AT1G11175	0.9997174820198461	0.9947883226786	0.08687089685221287	0.10042961995522441	0.6357753878315341	0.9999975458904651	0.9999992953266112	0.9218088956568868	0.8445719729397653	0.7043623711089009	0.9999968931030035	0.9999992622888396	0.14994759728328688	0.38909795895796623	0.7764807072704482	0.9999049978775437	0.9987295921009727	0.995832819135293	0.28498770556342845	0.6850557250801675	0.9999820978401344	0.9992710155928034	0.015779081757341027	0.43893489513321154	0.35798507510894595	0.9999501967437004	0.9999920639875641	0.9429146260800598	0.7287730084986463	0.17087792540329266	0.9992569115085422	0.9993654223783387	0.10978492025980964	0.5974303803626286	0.826686957871899	0.999996259221425	0.999999855206395	0.9999980837468868	0.6940629820323241	0.7431429404540445	0.9999974146787651	0.999998081376952	0.5681766702397777	0.9437465454558935	0.8838521040101341	0.9999981807084377	0.9998292961047763	0.750546082169657	0.5808468186285269	0.0841175673221268	0.9991676411795057	0.9999663551602577	0.5042274802332131	0.8562725193382865	0.20461472032716232	0.9998628087143461	0.9999939792571864	0.9184218274035898	0.8721490813957435	0.38506344563778383	0.999989573957633	0.9999903422248997	0.622314354697992	0.6230003374429531	0.2949054127738268	0.9999685521092346	0.9999998853758036	0.9999989203249323	0.6165435858201361	0.12474764624188803
AT1G11180	0.9997174820198461	0.9336399584522863	0.27535211565011986	0.5399193423382658	0.4786021396979316	0.9999975458904651	0.9999992953266112	0.9748414876157607	0.7960925786964935	0.7173421517552443	0.9999968931030035	0.9999992622888396	0.46056572201019164	0.04019876264503628	0.19762519687474972	0.9999049978775437	0.9987295921009727	0.5688229614420188	0.9462741270914733	0.9934731763895823	0.9999820978401344	0.9992710155928034	0.9535507576169311	0.33645210547750565	0.4795591899749508	0.9999501967437004	0.9999920639875641	0.8496947942019856	0.8538986015766965	0.9500471488149728	0.9992569115085422	0.9993654223783387	0.8190831633896735	0.7220156513124337	0.06292133733570776	0.999996259221425	0.999999855206395	0.9999980837468868	0.32324848876683726	0.5447348911820173	0.9999974146787651	0.8434337169133994	0.713577418906832	0.7453135155259696	0.08827097184527574	0.9999981807084377	0.9998292961047763	0.9557100788903714	0.7860959382738242	0.23719855489787242	0.9991676411795057	0.9999663551602577	0.419364245670336	0.12821479433355115	0.0074154305427882	0.9998628087143461	0.9999939792571864	0.9846228450108778	0.3014306388313666	0.45491045361531207	0.999989573957633	0.9999903422248997	0.8780743614941106	0.2214158587781458	0.10565611024763623	0.9999685521092346	0.9999998853758036	0.9999989203249323	0.9001409440037955	0.8237250896883511
AT1G11185	0.9997174820198461	0.9720413841891379	0.8587169251438295	2.084866511945166e-6	6.062342771365664e-8	0.9999975458904651	0.9999992953266112	0.8333418892597261	0.9575402563021698	0.8782165037466596	0.9999968931030035	0.9999992622888396	0.4824174215969144	1.396949384643583e-4	0.003622874465429709	0.9999049978775437	0.9987295921009727	0.7413884456914109	0.8650742598268951	0.37469908031387283	0.9999820978401344	0.9992710155928034	0.784204364899115	2.4723879018622193e-7	0.005214261635048234	0.9999501967437004	0.9999920639875641	0.2294792357816872	0.8987483565464502	0.8312409576747175	0.9992569115085422	0.9993654223783387	0.998302432692208	5.818044564098784e-4	0.021351486908006426	0.999996259221425	0.999999855206395	0.9999980837468868	0.9791504623174033	0.9397533328898275	0.9999974146787651	0.999998081376952	0.8292062058806204	9.017883256183091e-6	0.014104683079104945	0.9281480283912737	0.9975650210632513	0.6553021861976345	0.9676379732106559	0.7694741599720787	0.9991676411795057	0.9999663551602577	0.960052964789205	0.05918585137300429	0.5033339389508118	0.9998628087143461	0.9999939792571864	0.9680483549467885	0.5249291575253175	0.10563478887667424	0.999989573957633	0.9999903422248997	0.30382460198222105	0.5177728148435091	0.10581037459700653	0.9999685521092346	0.9999998853758036	0.9999989203249323	0.8308435609133107	0.8960673101334822
AT1G11190	0.9997174820198461	0.9656742633884183	0.9731513872494466	0.7346317760275474	0.5233731159595716	0.9999975458904651	0.9999992953266112	0.9100759919384152	0.8626528421465118	0.9709927452860413	0.9999968931030035	0.9264499696613148	0.8363209018291172	0.25682079937129504	0.14951288906468502	0.9999049978775437	0.9987295921009727	NA	0.7537471400155386	0.9910817306465479	0.9999820978401344	0.9992710155928034	0.9456016538058607	0.7374384325300811	0.2005660119362474	0.9999501967437004	0.9999920639875641	0.8516053451187714	0.9291439988225575	0.7616086541553906	0.9992569115085422	0.9993654223783387	0.6322290232271861	0.271832090763678	0.8090746828080809	0.999996259221425	0.999999855206395	0.9999980837468868	0.982566689653023	0.9367615690454358	0.9999974146787651	0.999998081376952	0.1888961184418847	0.8309923287246143	0.7594931809376781	0.9999981807084377	0.9998292961047763	0.9424861873666264	0.9281104587084108	0.4047485957297957	0.9991676411795057	0.9999663551602577	0.912357552194339	0.6688876519041953	0.9851172480230777	0.9998628087143461	0.9999939792571864	NA	0.9281406015103533	0.7204687512918357	0.999989573957633	0.9999903422248997	0.8665371689335223	0.6561541040846146	0.7675296773909311	0.9999685521092346	0.9999998853758036	0.9999989203249323	0.9411540667520685	0.9602259038616359
AT1G11200	0.9997174820198461	0.967065000897283	2.87782106855826e-53	3.501660877811746e-57	5.116692346160645e-32	0.9999975458904651	0.9999992953266112	0.9763746992964705	0.7372815113008355	0.9521395189942745	0.9999968931030035	0.9999992622888396	4.609322963534495e-59	2.4564052412147584e-28	1.2600368759176192e-4	0.9999049978775437	0.9987295921009727	0.782127954418934	0.3087916439648057	0.9152373650314607	0.9999820978401344	0.9992710155928034	2.3290655843174947e-21	4.891177555670245e-18	1.2921023148145924e-9	0.9999501967437004	0.9871231526833282	0.7190036206641023	0.930352373083022	0.9148050208339086	0.9992569115085422	0.9993654223783387	1.0028237512458673e-18	7.295117683801207e-37	5.907847667047219e-27	0.999996259221425	0.999999855206395	0.9999980837468868	0.9374978722794626	0.878123267483353	0.9999974146787651	0.999998081376952	2.6592554408338948e-17	1.471466148816794e-5	0.2328387074359131	0.9999981807084377	0.9998292961047763	0.5562328759830195	0.9299896015158274	0.6405324221118909	0.9991676411795057	0.9999663551602577	7.139901631827281e-12	0.01907786474907533	0.45066546205325675	0.9998628087143461	0.9999939792571864	0.913309662804544	0.9253739106820441	0.9682823023806261	0.999989573957633	0.9999903422248997	0.026511088811520256	0.05747865616597017	0.010670167587975793	0.9999685521092346	0.9999998853758036	0.9999989203249323	0.9858599154987182	0.9434631760206156
AT1G11210	0.9997174820198461	2.8507366661055826e-4	1.1818565659156535e-18	0.6481048431672466	0.04114680795070948	0.9999975458904651	0.9999992953266112	0.092903543564832	0.9459111255034268	0.8505436893375427	0.9999968931030035	3.800236421952153e-4	2.154737427745765e-15	0.0018100359406016595	0.10284777458511679	0.9999049978775437	0.9987295921009727	0.07870139582667465	0.7606127639378825	0.4105886425515056	0.9999820978401344	0.09831422154836408	2.7309977471640608e-9	0.018028869114297436	0.4085524732149661	0.9999501967437004	0.973976037195507	0.008361968625678302	0.8658455972662078	0.7902410828560431	0.9992569115085422	0.9993654223783387	3.3256753897345113e-4	0.4585227366844959	0.09495960428584593	0.999996259221425	0.999999855206395	0.06026000606463465	0.9660183795113971	0.9621065488947983	0.9999974146787651	1.4390957755507627e-9	8.623792113843209e-44	4.466615927828257e-4	0.04696837378787081	0.9999981807084377	0.9998292961047763	0.018676557594648664	0.9764445156937653	0.9615411095234954	0.9991676411795057	0.9999663551602577	0.008091631756419963	0.41806079304610216	0.8573224116496578	0.9998628087143461	0.9999939792571864	0.08460560226864863	0.8609909203841544	0.9942212108745957	0.999989573957633	0.9999903422248997	0.005926361369262428	0.7746758570548462	0.614241131679562	0.9999685521092346	0.9999998853758036	0.9999989203249323	0.940162128876152	0.9860513222848492
AT1G11220	NA	0.9860525387950333	0.9628534635019689	0.5697083666754068	0.7441136467787253	0.9999975458904651	0.9999992953266112	0.8678440970404208	0.6038511060742833	0.7352546674092856	0.9999968931030035	0.9999992622888396	0.6789707408218844	0.6229116629623658	0.3709186025383297	0.9999049978775437	0.9987295921009727	NA	0.7163270489467286	0.5126420622934063	0.9999820978401344	0.9992710155928034	0.9257125554176406	0.24360671968184455	0.1648856494322569	0.9999501967437004	0.9999920639875641	0.8198946008874818	0.9020651746157841	0.971968159373962	0.9992569115085422	0.9993654223783387	0.5822168944831444	0.32628117864637945	0.5439468972637088	0.999996259221425	0.999999855206395	0.9999980837468868	0.9508193427623667	0.7940861275497787	0.9999974146787651	0.999998081376952	0.8157813295229868	0.7969185409330412	0.8190972953775085	0.9999981807084377	0.9998292961047763	0.9944388053038491	0.9722625018481076	0.8884787854419527	0.9991676411795057	0.9999663551602577	0.9286001558372906	0.8217680152806117	0.6621044482997138	0.9998628087143461	0.9999939792571864	NA	0.797307277684297	0.9268497625058568	0.999989573957633	0.9999903422248997	0.9648112191748015	0.7790072403280397	0.9981381028673907	0.9999685521092346	0.9999998853758036	0.9999989203249323	0.6129690560997775	0.3183729790827704
AT1G11230	NA	NA	NA	NA	NA	0.9999975458904651	0.9999992953266112	NA	NA	NA	0.9999968931030035	NA	NA	NA	NA	0.9999049978775437	0.9987295921009727	NA	NA	NA	0.9999820978401344	NA	NA	NA	NA	0.9999501967437004	NA	NA	NA	NA	0.9992569115085422	NA	NA	NA	NA	0.999996259221425	0.999999855206395	NA	NA	NA	0.9999974146787651	NA	NA	NA	NA	0.9999981807084377	0.9998292961047763	NA	NA	NA	0.9991676411795057	NA	NA	NA	NA	0.9998628087143461	0.9999939792571864	NA	NA	NA	0.999989573957633	NA	NA	NA	NA	0.9999685521092346	0.9999998853758036	NA	NA	NA
AT1G11240	0.9997174820198461	0.9259786522431421	0.460121793482704	0.9845259333530787	0.00452175180499099	0.9999975458904651	0.9999992953266112	0.9096038606210072	0.8981241137242116	0.3294808310274235	0.9999968931030035	0.9999992622888396	0.5558836032336517	0.8137342596632098	0.05287353479380356	0.9999049978775437	0.9987295921009727	0.36763858526698956	2.3719243506019323e-8	0.5470454299419124	0.9999820978401344	0.9992710155928034	0.6074825239480715	0.25635331517303717	0.5554843312700419	0.9999501967437004	0.9022937240283975	0.9814439241908235	0.6435760976623355	0.24914278459163092	0.9992569115085422	0.9993654223783387	0.89342271948338	0.48065982217512787	0.29330475865551636	0.999996259221425	0.999999855206395	0.9999980837468868	0.7417977812498794	0.5639494588062137	0.9999974146787651	0.999998081376952	0.6705874263768651	0.4938164071039954	0.24010724453039534	0.9999981807084377	0.9998292961047763	0.8488087139641811	0.6952473263797257	0.41944249468037786	0.9991676411795057	0.9999663551602577	0.993842093575762	0.3462965810203049	0.6221426677942615	0.9998628087143461	0.9999939792571864	0.6727382785119891	0.448554642889184	0.05656912402382393	0.999989573957633	0.9999903422248997	0.9445163834981036	0.94388952144495	0.16756732862912635	0.9999685521092346	0.9999998853758036	0.9999989203249323	0.25273499428939455	0.038904981583192055
AT1G11250	NA	NA	0.8587653538906959	0.7770011768832565	0.992488139353351	0.9999975458904651	0.9999992953266112	NA	NA	NA	0.9999968931030035	0.9999992622888396	0.9608427781374835	0.8774095648507078	0.6376090610912803	0.9999049978775437	0.9987295921009727	NA	NA	0.9794854140387971	0.9999820978401344	0.9992710155928034	0.9146875883702491	0.4399498390902609	0.9429000286863335	0.9999501967437004	0.9999920639875641	0.8963860886226198	NA	NA	0.9992569115085422	NA	0.9825652470300554	0.029605829785816044	0.6840289810954013	0.999996259221425	0.999999855206395	0.9999980837468868	NA	NA	0.9999974146787651	0.999998081376952	0.9201257745920972	NA	NA	0.9999981807084377	0.9998292961047763	NA	NA	NA	0.9991676411795057	NA	0.6246266207471911	NA	NA	0.9998628087143461	0.9999939792571864	NA	NA	NA	0.999989573957633	NA	NA	NA	NA	0.9999685521092346	0.9999998853758036	0.9999989203249323	NA	NA
AT1G11260	0.9997174820198461	0.7160991102865599	0.9968304710573818	0.006323077986752506	0.009361192070937208	0.9999975458904651	0.9999992953266112	0.06784387944161122	0.009776056426820348	3.070998242364037e-5	0.9999968931030035	0.9999992622888396	0.7820659589864157	3.9550185389704615e-4	0.04559490494124662	0.9999049978775437	0.9987295921009727	0.20235673068402604	0.0992033508574209	0.024026500748840704	0.9999820978401344	0.9992710155928034	0.5643282516781715	0.01209315287174113	0.03678520961290624	0.9999501967437004	0.4728207422305993	0.01258399052138721	6.952472261357181e-7	4.6889347779615833e-8	0.9992569115085422	0.9993654223783387	0.8746720720839083	0.37975635971052524	2.975299241217968e-4	0.999996259221425	0.999999855206395	0.2246455058072714	0.0010331914201936092	3.779605893121202e-5	0.9999974146787651	0.9261057285061407	0.21179221668622822	0.7604009801193042	4.8293389160965146e-4	0.6736838623526006	0.23779810919860714	1.6650372285625099e-4	7.513464191857098e-5	1.3377828187263417e-12	0.9991676411795057	0.9999663551602577	0.013650399160037022	0.3519302319657933	3.143737836293408e-5	0.9998628087143461	0.9999939792571864	0.6944436072626664	0.03301807444428404	9.759953216368479e-6	0.999989573957633	0.9999903422248997	0.16850894469844394	0.0785964368923781	5.461939710861583e-6	0.9999685521092346	0.9999998853758036	0.09894508098452788	2.649651667555126e-4	8.951996522689583e-8
AT1G11270	0.9997174820198461	0.8623263060605083	0.8835308964559098	0.8497074189326955	0.02646752660673639	0.9999975458904651	0.9999992953266112	0.8860748058622501	0.9052504978485483	0.631834177482779	0.9999968931030035	0.9999992622888396	0.9782817578489581	0.40851491087224584	0.7769820010288553	0.9999049978775437	0.9987295921009727	0.9447361868898759	0.806375774032413	0.18971666040298255	0.9999820978401344	0.9992710155928034	0.8410473242363479	0.6555694542377106	0.2207028418332289	0.9999501967437004	0.9999920639875641	0.874706513690224	0.9996885729702328	0.8402844852647812	0.9992569115085422	0.9993654223783387	0.7956989945970562	0.9477474894927796	0.9854599523427855	0.999996259221425	0.999999855206395	0.9999980837468868	0.9949960540524558	0.9482823992892668	0.9999974146787651	0.999998081376952	0.39314297013117355	0.5925285990042818	0.5995541045112204	0.7256165005097379	0.9998292961047763	0.3731217330970985	0.8641003377740396	0.6691829251697052	0.9991676411795057	0.9999663551602577	0.3511890429531254	0.49059451051655545	0.4851749398373122	0.9998628087143461	0.9999939792571864	0.8712696872137149	0.8516760675109442	0.7282386740046933	0.999989573957633	0.9999903422248997	0.48619344414843496	0.48905297326315555	0.9262024798380887	0.9999685521092346	0.9999998853758036	0.9999989203249323	0.5629751762696	0.9514043899848225
AT1G11280	0.9997174820198461	0.8768193324655756	0.9910267711292076	0.03497443578297007	2.0452480819882898e-5	0.9999975458904651	0.9999992953266112	0.9961589805777556	0.5455449136121171	0.9747701296707809	0.9999968931030035	0.9916429550675087	0.8480326131264134	0.2967326491379244	2.4029333555004174e-5	0.9999049978775437	0.9987295921009727	0.8071901916922912	0.2154158135520589	0.35556213176562096	0.9999820978401344	0.9992710155928034	0.7556173905696609	0.9207311232888871	0.007124213857658474	0.9999501967437004	0.9999920639875641	0.9622943905310056	0.29582448663861294	0.09099378258418768	0.9992569115085422	0.9993654223783387	0.8547696409311976	0.004963237828888098	0.011669902032495762	0.999996259221425	0.999999855206395	0.9999980837468868	0.959908780643169	0.700046958728753	0.9999974146787651	0.6426467675406012	0.16921066092880843	0.0017723393109712008	9.909953214359401e-5	0.9999981807084377	0.9998292961047763	0.9981595757923273	0.9944327756806918	0.6570127528282941	0.9991676411795057	0.9999663551602577	0.9799587935658763	0.8575323168498223	0.5822802524614294	0.9998628087143461	0.9999939792571864	0.9906550319669922	0.42150398497342406	0.6848820239169395	0.999989573957633	0.9999903422248997	0.8351532297305712	0.6469507232421571	0.13129844956096395	0.9999685521092346	0.9999998853758036	0.9999989203249323	0.9720822856616266	0.7612525828537277
AT1G11290	0.9997174820198461	0.9804890339129462	0.06564956730221863	0.6072998486119418	2.3561773976493747e-10	0.9999975458904651	0.9999992953266112	0.9882837621160993	0.24739000385007165	0.9655216934707593	0.9999968931030035	0.9999992622888396	0.032440958449058824	0.12946231645910855	7.103241831553192e-12	0.9999049978775437	0.9987295921009727	0.7683571391703287	0.84540085588552	0.9603414140361433	0.9999820978401344	0.9992710155928034	0.03577555337231868	0.10974142811322078	5.692492128356049e-5	0.9999501967437004	0.958525830968243	0.9421451607890915	0.8768256972077647	0.266025191545133	0.9992569115085422	0.9993654223783387	0.57209591784623	0.9811358477300502	0.06676880529159972	0.999996259221425	0.999999855206395	0.9999980837468868	0.897648146247711	0.9485777390081136	0.9999974146787651	0.9950591879503476	0.24709786594613364	0.12243767293629088	0.7554267668762509	0.9999981807084377	0.9998292961047763	0.9798245005159786	0.9945702398714901	0.9807339376707511	0.9991676411795057	0.9999663551602577	0.618144655103155	0.10748589712632423	0.8738001278234369	0.9998628087143461	0.9999939792571864	0.6645781139099195	0.11513844020292718	0.11226309579302823	0.999989573957633	0.9999903422248997	0.9710197713352685	0.1132839098137557	0.04367973118302593	0.9999685521092346	0.9999998853758036	0.9999989203249323	0.873148186736733	0.9547409227007021
AT1G11300	0.9997174820198461	0.953547583471514	9.098523831085682e-12	1.2947018033805705e-34	5.0381556327871086e-8	0.9999975458904651	0.9999992953266112	0.7830944289650345	0.9230680545920745	0.7803670550429079	0.9999968931030035	0.9999992622888396	1.629040921663721e-8	2.7862232004564854e-20	0.22302741814351135	0.9999049978775437	0.9987295921009727	0.7704753772940135	0.7938200629797548	0.755624242879281	0.9999820978401344	0.9992710155928034	1.194885320415243e-10	9.363075760744059e-14	0.0019137511750208242	0.9999501967437004	0.8815134690074076	0.9235562918960469	0.08174229286049413	0.24453632476065607	0.9992569115085422	0.9993654223783387	0.631963213446573	4.678548684179254e-14	5.078919533226063e-6	0.999996259221425	0.999999855206395	0.9999980837468868	0.9245068951687679	0.5181996591685167	0.9999974146787651	0.999998081376952	0.013040431323542427	0.28871867678431273	0.791004583123893	0.9999981807084377	0.9998292961047763	0.8051200231846438	0.23668589006076102	0.1677845859254441	0.9991676411795057	0.9999663551602577	2.997655795818471e-4	1.998167257802905e-8	0.6904693931762437	0.9998628087143461	0.9999939792571864	0.8034591568664855	0.921024433114874	0.9582439489107922	0.999989573957633	0.9999903422248997	0.017253895056478334	0.6827225255217668	0.5577280848524148	0.9999685521092346	0.9999998853758036	0.9999989203249323	0.940162128876152	0.8617973996918447
AT1G11310	0.9997174820198461	0.7912276686821788	8.834113607862382e-96	1.4190276615494187e-70	6.440783082999036e-78	0.9999975458904651	0.9999992953266112	0.7752897076417199	0.3073843327313853	0.35220386845500784	0.9999968931030035	0.9800063967799081	5.776024599041517e-100	7.356083813757134e-30	4.855150899594061e-25	0.9999049978775437	0.9987295921009727	0.61700947612355	0.8945962639642946	0.3587696811916622	0.9999820978401344	0.9992710155928034	1.275961025031446e-68	5.289841108884749e-27	1.5319237168282013e-12	0.9999501967437004	0.9999920639875641	0.7351908146771983	0.6976297486809779	0.1775793299580231	0.9992569115085422	0.9993654223783387	3.8063400066379584e-55	3.039696308016955e-34	6.53013952603374e-33	0.999996259221425	0.999999855206395	0.9999980837468868	0.8582412343323294	0.45739726068058795	0.9999974146787651	0.8237759713594675	1.4290280378342552e-64	3.6921087870153e-12	4.715040401852313e-8	0.9999981807084377	0.9998292961047763	0.7525086413082138	0.5562091854018371	0.6167467368356438	0.9991676411795057	0.9999663551602577	1.598306168521687e-44	8.364083322987346e-6	0.13911660355062494	0.9998628087143461	0.9999939792571864	0.6265029134350258	0.5397558213751422	0.6367343371054778	0.999989573957633	0.9999903422248997	1.0428109545182591e-22	1.9711821574214923e-6	3.858207731256153e-6	0.9999685521092346	0.9999998853758036	0.9999989203249323	0.8425583624576396	0.2529171580688415
AT1G11320	0.9271884695740993	0.24328377535645598	5.040497450128474e-8	0.6050807966505334	0.2813478295365208	0.9999975458904651	0.9999992953266112	0.8678011630175998	0.9802481809724227	0.9533476088652552	0.9999968931030035	0.9999992622888396	2.1977310432890374e-4	0.5775560724070959	0.6562692539030406	0.9999049978775437	0.9987295921009727	0.8176558913399876	0.7101584569772184	0.82981538719864	0.9999820978401344	0.9992710155928034	0.013171854473169034	0.42015209251771085	0.5772047110054997	0.9999501967437004	0.9999920639875641	0.49074764896915873	0.8101723696751498	0.7753614761171299	0.9992569115085422	0.9993654223783387	0.31479011284479896	0.29635477692043366	0.060976628824046177	0.999996259221425	0.999999855206395	0.9999980837468868	0.9680308211527087	0.4526399393027764	0.9999974146787651	0.8517126357924646	0.2165196406345549	0.45353908351782224	0.5092674291477957	0.9999981807084377	0.9998292961047763	0.9439514752492152	0.890977276578142	0.40861694399574006	0.9991676411795057	0.9999663551602577	4.4218771501507723e-4	0.36563160218369234	0.6883484956103247	0.9998628087143461	0.9999939792571864	0.8622927854149776	0.893082852552023	0.21752130789415647	0.999989573957633	0.9999903422248997	0.07585469856785045	0.9328714860012666	0.3454834387874391	0.9999685521092346	0.9999998853758036	0.9999989203249323	0.9591624236400982	0.2663890866167383
AT1G11330	0.9997174820198461	0.982263046218499	0.031612097758836076	8.918494175155547e-11	1.0805554481531322e-4	0.9999975458904651	0.9999992953266112	0.9944145031157784	0.4061330405678965	0.25778315871739943	0.9999968931030035	0.9999992622888396	1.3234922538356368e-6	3.7500992804228065e-18	3.285823021365808e-10	0.9999049978775437	0.9987295921009727	0.22787592579275345	0.7510065088890995	0.4585822346076723	0.9999820978401344	0.9140095356473127	2.8418150689325006e-8	1.3223981519905008e-26	1.363930859444316e-14	0.9999501967437004	0.9999920639875641	0.6174086125166783	0.4055898751042853	0.1395463616090658	0.9992569115085422	0.9993654223783387	1.9479024555002297e-4	8.17628035359058e-14	1.1149496403599765e-18	0.999996259221425	0.999999855206395	0.9999980837468868	0.48459800294214517	0.08612577486598257	0.9999974146787651	0.999998081376952	1.129331629999653e-6	1.2478420066980669e-10	7.68803869963524e-9	0.9999981807084377	0.9998292961047763	0.8488087139641811	0.9976142165643223	0.03326140307159288	0.9991676411795057	0.9999663551602577	4.126858088507634e-7	1.7260772153459009e-15	1.0192971720854979e-9	0.9998628087143461	0.9999939792571864	0.9968936501932806	0.45087471132978246	0.0031203338443151784	0.999989573957633	0.9999903422248997	0.519388037181916	1.2469963396850038e-6	1.4110257884082935e-7	0.9999685521092346	0.9999998853758036	0.9999989203249323	0.28497535705130544	0.18543332743196367
AT1G11340	0.9997174820198461	0.6685742933881136	0.473120347925477	0.8795993610817847	0.3490677461928292	0.9999975458904651	0.9999992953266112	0.9524106375645353	0.8846708979686932	0.8692258200012868	0.9999968931030035	0.9999992622888396	0.7696886457027508	0.6695266421658521	0.9538528238123019	0.9999049978775437	0.9987295921009727	NA	0.9160995963590549	0.7135129602223254	0.9999820978401344	0.9992710155928034	0.18360016327221135	0.03876121669645179	0.7649365920639545	0.9999501967437004	0.9999920639875641	0.580325621191189	0.6180326857137483	0.8965032326969883	0.9992569115085422	0.9993654223783387	0.1491266406003955	0.19654870293416368	0.15877805915866153	0.999996259221425	0.999999855206395	0.9999980837468868	0.9613196406508531	0.9432377342890753	0.9999974146787651	0.7766171698883008	0.2728012637834325	0.09078593692928237	0.5078237261123965	0.8211666764893675	0.9998292961047763	0.6643718832099135	0.6855990890276019	0.8138770147510106	0.9991676411795057	0.9999663551602577	0.4301492565492073	0.5330012011247562	0.4611031347798893	0.9998628087143461	0.9999939792571864	0.8333980277806827	0.3884915966619688	0.3692939963193103	0.999989573957633	0.9999903422248997	0.885746633903055	0.5154905291527874	0.5681871406230867	0.9999685521092346	0.9999998853758036	0.9999989203249323	0.8580638660856984	0.5462256856197707
AT1G11350	0.9997174820198461	0.9489241757663385	0.011091817617531701	0.4619512565599573	0.43587481018859414	0.9999975458904651	0.9999992953266112	0.8403703980983203	0.9133435402900845	0.9285840654598944	0.9999968931030035	0.9999992622888396	0.2210067969082727	0.8824354750994898	0.03909983076727157	0.9999049978775437	0.9987295921009727	0.9948515462477918	0.7989983306604306	0.6701987051635324	0.9999820978401344	0.9992710155928034	0.10490972616909514	0.8994351052964266	0.6466975668070775	0.9999501967437004	0.9999920639875641	0.9941800696580957	0.9350635748509147	0.7031656500310081	0.9992569115085422	0.9993654223783387	0.8560659426009091	0.9791725990153463	0.1963830416883355	0.999996259221425	0.999999855206395	0.9999980837468868	0.9358530209727585	0.920158033953802	0.9999974146787651	0.999998081376952	0.7803304424295011	0.0075839352534937295	0.01941079545904548	0.9999981807084377	0.9998292961047763	0.9365976000978173	0.8934890449163865	0.3958483158036147	0.9991676411795057	0.9999663551602577	0.821976420292556	0.22607274572360023	0.11812500988223872	0.9998628087143461	0.9999939792571864	0.8606746424297562	0.8884362009752269	0.589123010242612	0.999989573957633	0.9999903422248997	0.7327933157291282	0.5097715792986216	0.0012661132794406923	0.9999685521092346	0.9999998853758036	0.9999989203249323	0.8933268040381358	0.9984483660518326
AT1G11360	0.9997174820198461	0.9050073047462355	0.23344832771534632	0.8518899304899433	0.007917331815842043	0.9999975458904651	0.9999992953266112	0.8720452810124509	0.020142572707999514	0.14109090634643248	0.9999968931030035	0.9999992622888396	0.5959254503651498	0.0048824909442787305	0.8883301746647903	0.9999049978775437	0.9987295921009727	0.946607248511471	0.15299317617350547	0.7200300330751366	0.9999820978401344	0.9992710155928034	0.41740568598944783	0.41318732408882297	0.8265732962196156	0.9999501967437004	0.9999920639875641	0.9983313185639782	0.17897444567401152	0.2577368070726036	0.9992569115085422	0.9993654223783387	0.9263619590274315	0.5970070065296782	0.7328801912681245	0.999996259221425	0.999999855206395	0.9999980837468868	0.923265498203129	0.5623959997687792	0.9999974146787651	0.9220105428679807	0.8435386427674364	0.028835805710195287	0.15966891331051553	0.9495006033469587	0.9998292961047763	0.7693925168304155	0.5553183493161804	0.3691898776207493	0.9991676411795057	0.9999663551602577	0.8411704306683697	0.5974392797182387	0.10168619116922822	0.9998628087143461	0.9999939792571864	0.5995681686722243	0.2007512604872548	0.38016765023478627	0.999989573957633	0.9999903422248997	0.9770338721093469	0.4775939011504439	0.03838426162623802	0.9999685521092346	0.9999998853758036	0.9999989203249323	0.4762191681998086	0.24870211642633042
AT1G11362	NA	0.9751289941443658	0.08376660862803331	2.3741103560029027e-5	1.892781283621647e-13	0.9999975458904651	0.9999992953266112	0.9273168946551952	0.008485172219337077	0.006468742384857089	0.9999968931030035	0.9999992622888396	0.9009390759333482	6.505180395998846e-5	0.0011374103984197169	0.9999049978775437	0.9987295921009727	NA	0.12208914527529453	0.3725950796461243	0.9999820978401344	0.9992710155928034	0.8328238253998307	0.6808748685598852	0.08788160755142456	0.9999501967437004	0.958525830968243	0.8474113690191244	0.34589874364772255	0.23057447881945112	0.9992569115085422	0.9993654223783387	0.6952366234326265	0.19848010994476975	0.24764603452855333	0.999996259221425	0.999999855206395	0.9999980837468868	0.9324064096132484	0.07198215807772543	0.9999974146787651	0.999998081376952	0.9828849333123162	0.10543676561642872	0.6554785574880364	0.9372419683307657	0.9998292961047763	0.6876997663755768	0.1456728830788456	6.204176877432973e-5	0.9991676411795057	0.9999663551602577	0.7750987574069652	0.23009378984780948	0.36272890877219266	0.9998628087143461	0.9999939792571864	NA	0.9551535736414505	0.25901835871697065	0.999989573957633	0.9999903422248997	0.9416616959479132	0.6754187559193037	0.07616162143973242	0.9999685521092346	0.9999998853758036	0.9999989203249323	0.7001689279992052	0.4078096615893354
AT1G11370	NA	NA	0.6380919418922867	1.3409881914036214e-6	3.3543346747864477e-10	0.9999975458904651	0.9999992953266112	NA	NA	NA	0.9999968931030035	0.9999992622888396	0.867648927835403	6.018136019882909e-4	0.31121940416618926	0.9999049978775437	0.9987295921009727	NA	NA	0.22203586010583917	0.9999820978401344	0.9992710155928034	0.7282315235169565	0.07716949739405382	0.7560812261380069	0.9999918611431714	0.9999920639875641	0.9999965656947387	NA	NA	0.9992569115085422	NA	0.8043031800395214	0.4742028982721294	0.607449152192031	0.999996259221425	0.999999855206395	0.9999980837468868	NA	NA	0.9999974146787651	0.999998081376952	0.8045065911435727	NA	NA	0.9999981807084377	0.9998292961047763	NA	NA	NA	0.9991676411795057	NA	0.946910038238039	NA	NA	0.9998628087143461	0.9999939792571864	NA	NA	NA	0.999989573957633	NA	NA	NA	NA	0.9999685521092346	0.9999998853758036	0.9999989203249323	NA	NA
AT1G11380	0.9997174820198461	0.9558813605883845	0.010640939358585162	0.526457050370342	0.26559016756894466	0.9999975458904651	0.9999992953266112	0.8110959703253637	0.6392398090123165	0.9836016514393765	0.9999968931030035	0.9999992622888396	0.18818574189490955	0.026364591861176807	0.013932991311173844	0.9999049978775437	0.9987295921009727	0.6449067797597856	0.06957051940425676	0.33923804400364	0.9999820978401344	0.9992710155928034	0.10768636177104805	0.002699654759729605	6.298985800611236e-4	0.9999501967437004	0.9999920639875641	0.4507824473645661	0.7879308948389966	0.48416391744417725	0.9992569115085422	0.9993654223783387	0.35673431519289245	0.02076681596379589	5.480454223743041e-4	0.999996259221425	0.999999855206395	0.9999980837468868	0.525305454291308	0.20944394857533885	0.9999974146787651	0.999998081376952	0.05896926635882001	0.22647827650581553	0.09780154511353224	0.9999981807084377	0.9998292961047763	0.014456212491796004	0.15948355676376147	4.656197240341914e-4	0.9991676411795057	0.9999663551602577	0.0069032069692277044	0.10837926550067623	0.002930584520219608	0.9998628087143461	0.9999939792571864	0.7379973937875194	0.12447300732511833	0.1826234071023194	0.999989573957633	0.9999903422248997	0.48869500186843745	0.1497795825872434	0.029864898713055834	0.9999685521092346	0.9999998853758036	0.9556586555256774	0.3719186773850073	0.16185229741487872
AT1G11390	0.9997174820198461	0.9287069438074568	0.9415581866891277	6.056780957435444e-4	0.010966022307938124	0.9999975458904651	0.9999992953266112	0.922319005724702	0.9925273938989189	0.902038676893164	0.9999968931030035	0.9999992622888396	0.9998856511733298	0.08803472510496833	0.05174780555711716	0.9999049978775437	0.9987295921009727	0.15494734462168416	0.01976546125378915	0.9627741915771124	0.9999820978401344	0.9992710155928034	0.7624072600863879	0.016569674677801228	0.3930123501869011	0.9999501967437004	0.9999920639875641	0.9429146260800598	0.583282523448176	0.45208064501394457	0.9992569115085422	0.9993654223783387	0.306523835874237	0.49866803310198593	0.5330369527395075	0.999996259221425	0.999999855206395	0.9999980837468868	0.982566689653023	0.8332147741642992	0.9999974146787651	0.999998081376952	0.8420779183661554	0.31110495656218595	0.846755356383692	0.9999981807084377	0.9998292961047763	0.8327514927126319	0.6344425248525947	0.3262290033481838	0.9991676411795057	0.9999663551602577	0.8838041494852248	0.7898958223987497	0.4041611766820579	0.9998628087143461	0.9999939792571864	0.5834424838791807	0.9380772400986842	0.4568684627782561	0.999989573957633	0.9999903422248997	0.8763878363475448	0.9253635055126406	0.7287491508739983	0.9999685521092346	0.9999998853758036	0.9999989203249323	0.9757097806147007	0.9926245915950003
AT1G11400	0.9997174820198461	0.9656742633884183	0.11805281118155418	1.718997047027302e-10	6.354718118231642e-7	0.9999975458904651	0.9999992953266112	0.9729907985816234	0.9940027222887748	0.8368609711353353	0.9999968931030035	0.9999992622888396	0.5436353810474368	2.2559117648574868e-5	0.3715302221860726	0.9999049978775437	0.9987295921009727	0.5591952682941842	0.8988638372875816	0.5596900716147327	0.9999820978401344	0.9992710155928034	0.8655706626086443	0.01464226155971213	0.04535928309774603	0.9999501967437004	0.9999920639875641	0.9395282470666676	0.3112910678784722	0.5598402031448627	0.9992569115085422	0.9993654223783387	0.5988314190745567	7.361012142870751e-4	0.05670336855553254	0.999996259221425	0.999999855206395	0.9999980837468868	0.7226723489802868	0.9205329159469824	0.9999974146787651	0.999998081376952	0.08718673740227176	0.011934448853053182	0.1641210747547614	0.9999981807084377	0.9998292961047763	0.9119981785991391	0.8873642792174671	0.8686763986445954	0.9991676411795057	0.9999663551602577	0.9607884612631394	0.8719137681934066	0.9878008698628776	0.9998628087143461	0.9999939792571864	0.6832325663622866	0.676041482352773	0.6229095463593122	0.999989573957633	0.9999903422248997	0.9881959705183659	0.7912554687986082	0.41099532564408797	0.9999685521092346	0.9999998853758036	0.9999989203249323	0.9491212409916475	0.7420382285047183
AT1G11410	0.9997174820198461	0.9929927288373717	0.9730550792207348	0.7885715835434245	0.13877657825959983	0.9999975458904651	0.9999992953266112	0.9533803333999104	0.6838594098735358	0.8224227038266898	0.9999968931030035	0.9999992622888396	0.019836921381345806	0.018019422084205355	0.00430417973242859	0.9999049978775437	0.9987295921009727	0.5134509588489226	0.5271680639645563	0.5022273545725571	0.9999820978401344	0.9992710155928034	0.10357979194482564	1.825037944131416e-5	6.106947166343026e-5	0.9999501967437004	0.8237440390851889	0.7298692541305966	0.4414104697799931	0.061357314836592874	0.9992569115085422	0.9993654223783387	0.1785433749281076	0.3877428835322886	0.037591921242100534	0.999996259221425	0.999999855206395	0.9999980837468868	0.9017590994689842	0.816196325338715	0.9999974146787651	0.9021035032868451	0.016918756135884765	2.643538519950056e-4	0.09415002303783768	0.9999981807084377	0.9998292961047763	0.7783956758802136	0.9878358753691405	0.966607748220721	0.99976152870503	0.9999663551602577	0.5275672838216168	0.3984933704617303	0.558021376791914	0.9998628087143461	0.9999939792571864	0.6904176599092515	0.8513197021340619	0.26071206554474285	0.999989573957633	0.9999903422248997	0.7100136720670768	0.16324636698258474	0.13398539095903622	0.9999685521092346	0.9999998853758036	0.9999989203249323	0.9999612946384945	0.6255081468663086
AT1G11420	0.9997174820198461	0.9917700667742577	0.6276618243080329	0.7873820638445846	0.4543825611781115	0.9999975458904651	0.9999992953266112	0.7685481238099946	0.7488023141811763	0.9540591390469858	0.9999968931030035	0.9999992622888396	0.733058823644152	0.691281077552037	0.9792188175424246	0.9999049978775437	0.9987295921009727	NA	0.3212014900828693	0.9155281051815718	0.9999820978401344	0.9992710155928034	0.6782778056007189	0.7006801084215423	0.3822062021783208	0.9999501967437004	0.9999920639875641	0.9855167405104698	0.967885716869575	0.9227211224346724	0.9992569115085422	0.9993654223783387	0.6739703185285423	0.626251329287725	0.9455028954665338	0.999996259221425	0.999999855206395	0.9999980837468868	0.9374978722794626	0.5904129114270074	0.9999974146787651	0.999998081376952	0.9265701817836408	0.5819302160862068	0.7529921076181088	0.9999981807084377	0.9998292961047763	0.990589457744784	0.8464033224644852	0.9719737244544551	0.9991676411795057	0.9999663551602577	0.8597695230399153	0.788197540920209	0.9326170877914643	0.9998628087143461	0.9999939792571864	0.9004247373859641	0.7636540968064586	0.3763877817074831	0.999989573957633	0.9999903422248997	0.964328934881078	0.709945699695078	0.8257678466733352	0.9999685521092346	0.9999998853758036	0.9999989203249323	0.8490014684230135	0.6484157374780541
AT1G11430	0.9997174820198461	0.9442062939456264	0.7628190328981209	2.96976020783315e-17	1.3362595563134184e-19	0.9999975458904651	0.9999992953266112	0.932694298967533	0.8044957133599399	0.10438020604827233	0.9999968931030035	0.9999992622888396	0.2673181979000173	9.600998168376458e-7	1.7249666589083416e-12	0.9999049978775437	0.9987295921009727	0.9264255760315218	0.07137300021712457	0.5384002807034235	0.9999820978401344	0.9992710155928034	0.24367123807645463	1.514772796408136e-6	2.924836192977362e-11	0.9999501967437004	0.7239049767122611	0.4869575582292634	0.2002158093736958	0.05952576993643579	0.9992569115085422	0.9993654223783387	0.9602697868898391	1.2021393787063769e-8	2.671068037852689e-15	0.999996259221425	0.999999855206395	0.9999980837468868	0.9410457204933425	0.8407645807047608	0.9999974146787651	0.902519063795957	0.9963795040912862	0.10078107840836073	7.925208808410451e-4	0.9999981807084377	0.9998292961047763	0.9885477379791182	0.9800115067206858	0.8633544700709144	0.9991676411795057	0.9999663551602577	0.8470400708887124	0.9773189934484169	0.7415560569984535	0.9998628087143461	0.9999939792571864	0.8920147576727849	0.9974876499879001	0.566206794704415	0.999989573957633	0.9999903422248997	0.8646718098494025	0.6921232843959483	0.7758960293199135	0.9999685521092346	0.9999998853758036	0.9442365045205857	0.3508831105883837	0.10694028983104266
AT1G11440	0.9997174820198461	0.8694750237059728	0.004356552573546872	0.07883304672697704	0.19178916113493	0.9999975458904651	0.9999992953266112	0.5199326019219321	0.9670971365496895	0.9838086934827395	0.9999968931030035	0.9999992622888396	0.0023109979675390983	0.9744794519707812	0.09401274514585502	0.9999049978775437	0.9987295921009727	0.6974424309203594	0.9747453442975461	0.49695744007750503	0.9999820978401344	0.9642996698042913	4.209220633408023e-5	0.7265153665168497	0.9666990090844527	0.9999501967437004	0.9773573850675441	0.389207652021528	0.8533791987598326	0.8262987643771521	0.9992569115085422	0.9993654223783387	1.7075089350943675e-5	0.7398667521564553	0.023113071554771533	0.999996259221425	0.999999855206395	0.9999980837468868	0.9203491046544039	0.9367615690454358	0.9999974146787651	0.999998081376952	1.9564305662884777e-9	0.6099272432805138	0.7320819238345346	0.7107636163519104	0.9359280926011033	0.14427250214115428	0.6334697124238554	0.6730443614706534	0.9991676411795057	0.9999663551602577	5.066342153027058e-5	0.8786610657909318	0.3759016619680215	0.9998628087143461	0.9999939792571864	0.9843549721286428	0.6817378558969194	0.056585178761166734	0.999989573957633	0.9999903422248997	0.5531553531312196	0.9487188518981465	0.8454474449169591	0.9999685521092346	0.9999998853758036	0.9999989203249323	0.9758623912818218	0.7897663496397874
AT1G11450	0.9997174820198461	0.9656742633884183	0.30722571372275814	0.8360468375063672	0.008517316673298785	0.9999975458904651	0.9999992953266112	0.8920113658755597	0.9816965203806665	0.8870304825989591	0.9999968931030035	0.9999992622888396	0.6375698310542733	0.4049622097889989	0.5788885069306751	0.9999049978775437	0.9987295921009727	0.8817636846473739	0.5787940902586353	0.8548062409082892	0.9999820978401344	0.9992710155928034	0.6398247132538237	0.021755896562305393	1.550952077406731e-6	0.9999501967437004	0.9999920639875641	0.6814032487392745	0.9134597621211621	0.7751147203133081	0.9992569115085422	0.9993654223783387	0.7329955401896754	0.8898799460337917	0.10915796690558921	0.999996259221425	0.999999855206395	0.9999980837468868	0.9265989752214806	0.8310226153307148	0.9999974146787651	0.9878448988043991	0.4407913869874521	0.5403572252855157	0.9668927555283152	0.9999981807084377	0.9998292961047763	0.8370551377278611	0.9971893104495521	0.6957293260766207	0.9991676411795057	0.9999663551602577	0.776254812773367	0.18472960536747748	0.6742243764883808	0.9998628087143461	0.9999939792571864	0.9144105626219664	0.9899179048720109	0.9357338229244387	0.999989573957633	0.9999903422248997	0.03312623208453548	0.24007540190029455	0.15823048467377313	0.9999685521092346	0.9999998853758036	0.9999989203249323	0.9914730984405414	0.9847992837600558
AT1G11460	NA	0.9919795342815545	0.8561341008845093	0.670702992956728	0.9779284780114855	0.9999975458904651	0.9999992953266112	NA	NA	NA	0.9999968931030035	0.9999992622888396	0.9700282896247074	0.9439923300790872	0.9872168281848872	0.9999049978775437	0.9987295921009727	NA	NA	0.325520651163989	0.9999820978401344	0.8117667524446752	0.48643359659307667	0.36195701910779754	0.9628899376691322	0.9999501967437004	0.9380463858688324	0.601569169088635	NA	0.4743822609512476	0.9992569115085422	0.9993654223783387	0.6736274372432975	0.8786226247711973	0.1963396264385383	0.999996259221425	0.999999855206395	0.9999980837468868	0.9660183795113971	0.9828424002154686	0.9999974146787651	0.999998081376952	0.5276258346121971	0.9799756211117419	0.4656808300475406	0.9999981807084377	0.9998292961047763	NA	NA	NA	0.9991676411795057	NA	0.9366005848735846	0.9341548105945089	NA	0.9998628087143461	0.9999939792571864	NA	NA	NA	0.999989573957633	NA	0.897113434006856	0.4702834032324958	0.8555877413134563	0.9999685521092346	0.9999998853758036	0.9999989203249323	NA	NA
AT1G11470	NA	NA	NA	NA	0.992488139353351	0.9999975458904651	0.9999992953266112	NA	NA	NA	0.9999968931030035	NA	NA	NA	NA	0.9999049978775437	0.9987295921009727	NA	NA	NA	0.9999820978401344	NA	NA	NA	NA	0.9999501967437004	0.9999920639875641	NA	NA	NA	0.9992569115085422	NA	NA	NA	NA	0.999996259221425	0.999999855206395	0.9999980837468868	NA	NA	0.9999974146787651	0.999998081376952	NA	NA	NA	0.9999981807084377	0.9998292961047763	NA	NA	NA	0.9991676411795057	NA	NA	NA	NA	0.9998628087143461	0.9999939792571864	NA	NA	NA	0.999989573957633	NA	NA	NA	NA	0.9999685521092346	0.9999998853758036	NA	NA	NA
AT1G11475	0.9997174820198461	0.9283071486950799	0.4749461857218926	0.8849861338231982	0.8212643116079342	0.9999975458904651	0.9999992953266112	0.7766902673951809	0.9640812574321678	0.8398868901193013	0.9999968931030035	0.9999992622888396	0.46232693844481854	0.7254818190719914	0.68605301488983494	0.9999049978775437	0.9987295921009727	0.5166853543602443	0.9595854541674432	0.5059845006511269	0.9999820978401344	0.9992710155928034	0.696216431177456	0.3125098423527903	0.29292828429290635	0.9999501967437004	0.9846269314155035	0.9549990563956237	0.8298840007319128	0.5109744800347092	0.9992569115085422	0.9993654223783387	0.7064451307530253	0.383187482391098	0.8761154004853067	0.999996259221425	0.999999855206395	0.9999980837468868	0.8217443065595703	0.9626513540771316	0.9999974146787651	0.999998081376952	0.3515070561320217	0.8604501148830584	0.5661524470467226	0.9999981807084377	0.9998292961047763	0.8574952687516403	0.972995947952248	0.7096295952468545	0.9991676411795057	0.9999663551602577	0.20365006048848516	0.2743200982464559	0.5947916154415063	0.9998628087143461	0.9999939792571864	0.8708870604863815	0.9889439899412332	0.4536079467166105	0.999989573957633	0.9999903422248997	0.9224382348243968	0.7129510851357593	0.8597590766204672	0.9999685521092346	0.9999998853758036	0.9999989203249323	0.8659066551855751	0.862642238998302
AT1G11480	0.9533725888591928	0.5094908926757749	0.034774280706936535	4.213500830957243e-11	8.133140279629992e-7	0.9999975458904651	0.9999992953266112	0.7506505896648279	0.9698696754157861	0.9554804144622705	0.9999968931030035	0.9999992622888396	0.15446993546978924	4.1540089336276264e-9	1.0230111873703996e-5	0.9999049978775437	0.9987295921009727	0.5116887082277415	0.4132856824164249	0.9576090742057055	0.9999820978401344	0.9992710155928034	0.7990478044749052	0.0013445193050353667	2.2774999369650593e-4	0.9999501967437004	0.9761136363712253	0.918074147044751	0.7049689536979036	0.5174664058989946	0.9992569115085422	0.9993654223783387	0.031583692440241416	2.775366560816481e-6	2.5764694813544525e-5	0.999996259221425	0.999999855206395	0.9999980837468868	0.8986123963802425	0.9777965733754318	0.9999974146787651	0.999998081376952	0.324290252880132	0.019284222319735554	0.34083204621092905	0.844845734118373	0.9998292961047763	0.9862625670109286	0.9583977349720152	0.7340825870856138	0.9991676411795057	0.9999663551602577	0.40221345165577116	0.9994533838638019	0.5285336108444143	0.9998628087143461	0.9999939792571864	0.9017298263020543	0.7942255206940906	0.2661381256706	0.999989573957633	0.9999903422248997	0.6834805544352942	0.504763258803864	0.9905537235263812	0.9999685521092346	0.9999998853758036	0.9999989203249323	0.9655536197160512	0.9251172268730584
AT1G11482	NA	NA	0.9523891324103577	0.7621915501478469	0.6848124521068599	0.9999975458904651	0.9999992953266112	NA	NA	NA	0.9999968931030035	0.9999992622888396	0.2021701878783489	0.49258766080364474	0.8703681062101503	0.9999049978775437	0.9987295921009727	NA	NA	0.16670149635383563	0.9999820978401344	0.9992710155928034	0.8749609492694076	0.9460498988654854	0.9242463522488854	0.9999501967437004	0.9846269314155035	0.7680205999057085	NA	NA	0.9992569115085422	NA	0.7775907459076999	0.8552124685806859	0.8547338350325017	0.999996259221425	0.999999855206395	0.9999980837468868	NA	NA	0.9999974146787651	0.999998081376952	0.780734675859195	NA	NA	0.9999981807084377	0.9998292961047763	NA	NA	NA	0.9991676411795057	NA	0.5889771546322929	NA	NA	0.9998628087143461	0.9999939792571864	NA	NA	NA	0.999989573957633	NA	NA	NA	NA	0.9999685521092346	0.9999998853758036	0.9999989203249323	NA	NA
AT1G11490	NA	0.7497255126084782	0.7753785649954316	0.6998051186780989	0.996549520929513	0.9999975458904651	0.9999992953266112	NA	NA	NA	0.9999968931030035	0.9999992622888396	0.6926968406780222	0.7441519557062213	0.5770152714881425	0.9999049978775437	0.9987295921009727	NA	NA	0.758256183281933	0.9999820978401344	0.9992710155928034	0.28025563055100755	0.48010816144949386	0.957468079674051	0.9999501967437004	0.8897892743286915	0.7642046274368672	NA	0.5870864956507481	0.9992569115085422	NA	0.8930458196702385	0.884799561883547	0.5516874209744697	0.999996259221425	0.999999855206395	0.9999980837468868	NA	NA	0.9999974146787651	0.999998081376952	0.8504008069086483	0.934544467765091	0.6419410719701883	0.9944433502520829	0.9998292961047763	NA	NA	NA	0.9991676411795057	NA	0.6753422361821461	NA	NA	0.9998628087143461	0.9999939792571864	NA	NA	NA	0.999989573957633	NA	0.41727749592595725	NA	NA	0.9999685521092346	0.9999998853758036	0.9999989203249323	NA	NA
AT1G11500	NA	0.9605943925451532	0.9102628913856942	0.9652754247273183	0.8781826969205058	0.9999975458904651	0.9999992953266112	NA	NA	NA	0.9999968931030035	0.9999992622888396	0.7296955146214585	0.9350658495628619	0.5933175100137231	0.9999049978775437	0.9987295921009727	NA	NA	0.2887706218619742	0.9999820978401344	0.9992710155928034	0.8597788319959075	0.982408158681193	0.747320985810498	0.9999501967437004	0.9999920639875641	0.6228858465401709	NA	0.44479365592276016	0.9992569115085422	0.9993654223783387	0.9241455873463554	0.26907936948269723	0.6468537657257248	0.999996259221425	0.999999855206395	0.9999980837468868	NA	0.9186234778207251	0.9999974146787651	0.999998081376952	0.9305101601153811	0.8688179838826189	0.9678515550490284	0.9231277838984283	0.9998292961047763	NA	NA	NA	0.9991676411795057	NA	0.41112130426429155	NA	NA	0.9998628087143461	0.9999939792571864	NA	NA	NA	0.999989573957633	NA	0.8191349226371758	NA	0.7168072971845294	0.9999685521092346	0.9999998853758036	0.9999989203249323	NA	NA
AT1G11510	NA	NA	NA	NA	NA	0.9999975458904651	0.9999992953266112	NA	NA	NA	0.9999968931030035	NA	NA	NA	NA	0.9999049978775437	0.9987295921009727	NA	NA	NA	0.9999820978401344	NA	NA	NA	NA	0.9999501967437004	NA	NA	NA	NA	0.9992569115085422	NA	NA	NA	NA	0.999996259221425	0.999999855206395	NA	NA	NA	0.9999974146787651	NA	NA	NA	NA	0.9999981807084377	0.9998292961047763	NA	NA	NA	0.9991676411795057	NA	NA	NA	NA	0.9998628087143461	0.9999939792571864	NA	NA	NA	0.999989573957633	NA	NA	NA	NA	0.9999685521092346	0.9999998853758036	NA	NA	NA
AT1G11530	0.9997174820198461	0.9489241757663385	0.05337915343578876	0.9997094625858148	0.00913730216409871	0.9999975458904651	0.9999992953266112	0.992513177687107	0.6671400957715933	0.4106334422488874	0.9999968931030035	0.9999992622888396	0.04529624280901297	0.8492217932907934	0.864791152258317	0.9999049978775437	0.9987295921009727	0.5166690109027765	0.3428211536281705	0.8396390328098992	0.9999820978401344	0.9992710155928034	0.34907328444698177	0.9616936549966699	0.31642768319136677	0.9999501967437004	0.9999920639875641	0.8423545614280733	0.7413686502340349	0.24038875283130773	0.9992569115085422	0.9993654223783387	0.2564048902045805	0.4038818919845124	0.03576873938001371	0.999996259221425	0.999999855206395	0.9999980837468868	0.5380309493353901	0.19500808704172057	0.9999974146787651	0.999998081376952	0.3083974080618128	0.8144549114926501	0.5874994766003477	0.9999981807084377	0.9998292961047763	0.9885731873511356	0.7910696721813976	0.17914626311516318	0.9991676411795057	0.9999663551602577	0.8958303575982498	0.16527721905057213	0.04797086875607243	0.9998628087143461	0.9999939792571864	0.7809323844143694	0.5021572547860891	0.09581524107625784	0.999989573957633	0.9999903422248997	0.9150956427899257	0.20968322502782613	0.021850732908112597	0.9999685521092346	0.9999998853758036	0.9999989203249323	0.405845860003652	0.13543237283482015
AT1G11540	0.8328066707535169	0.06834659174847492	0.24343591102734785	0.0010376163097049358	0.017480021279811186	0.9999975458904651	0.9999992953266112	0.9207034165230633	0.9015317325189304	0.47100647680459096	0.9999968931030035	0.9999992622888396	0.8896308306314542	0.00398645240453742	0.10773609470481117	0.9999049978775437	0.9987295921009727	NA	0.9827522013124115	0.873999529033593	0.9999820978401344	0.9992710155928034	0.5348491908555406	0.05869827112314783	0.4445380909082421	0.9999501967437004	0.6001203104394295	0.8672283708892106	0.6467649329322809	0.8166411207623661	0.9992569115085422	0.9993654223783387	0.8694648565753851	0.0438476857223434	0.36671244306320966	0.999996259221425	0.999999855206395	0.9999980837468868	0.9861229912660946	0.9544239445612165	0.9999974146787651	0.5811001325217369	0.016227395432619314	0.9791919033842358	0.6445599843193789	0.9999981807084377	0.9998292961047763	0.9587135754042828	0.9828095086737549	0.9228833385641791	0.9991676411795057	0.9999663551602577	0.7511044504053456	0.4032729284077169	0.7980056028930211	0.9998628087143461	0.9999939792571864	0.8741318653957248	0.5859560901760241	0.54891009120263	0.999989573957633	0.9999903422248997	0.9648112191748015	0.19171591917373246	0.6235732237540582	0.9999685521092346	0.9999998853758036	0.9999989203249323	0.9802921077740525	0.9453604813740039
AT1G11545	0.9997174820198461	0.9078477002683594	0.8441610180018693	1.2601213895838432e-21	9.500030793233296e-24	0.9999975458904651	0.9999992953266112	0.9298469080159872	0.3254274400912043	0.3588676471199622	0.9999968931030035	0.841386429775937	0.7876168948214508	1.3101436636948076e-20	4.6950609220490235e-18	0.9999049978775437	0.9987295921009727	0.9842697336352104	0.24691374367693605	0.3504469678339042	0.9999820978401344	0.9992710155928034	0.7480341902964238	7.499452211415585e-27	4.449424405161705e-30	0.9999501967437004	0.9999920639875641	0.861878342830729	0.28873563989953593	0.02793947801839536	0.9992569115085422	0.9993654223783387	0.9988654725242948	8.089280560087189e-16	5.870262905490555e-16	0.999996259221425	0.999999855206395	0.9999980837468868	0.07449555198201478	0.12220352017200863	0.9999974146787651	0.9037745897703922	0.19870921575480935	2.789990564281499e-19	2.2651730117780648e-17	0.9999981807084377	0.9998292961047763	0.9772554263611338	0.6485269087947958	0.1397023953586346	0.9991676411795057	0.9999663551602577	0.03473571035037488	2.0221448032201264e-4	0.18471669571741778	0.9998628087143461	0.9999939792571864	0.9843549721286428	0.008010791038995449	0.03396972205412768	0.999989573957633	0.9999903422248997	0.9906396098427288	1.4599137111893698e-4	1.610560049044584e-5	0.9999685521092346	0.9999998853758036	0.9999989203249323	0.5553034361320638	0.5392759338149614
AT1G11560	NA	NA	0.8740910431238114	0.8256260370985787	0.8325491250826619	0.9999975458904651	0.9999992953266112	NA	NA	NA	0.9999968931030035	0.9999992622888396	NA	NA	NA	0.9999049978775437	0.9987295921009727	NA	NA	NA	0.9999820978401344	NA	NA	NA	NA	0.9999501967437004	0.9999920639875641	NA	NA	NA	0.9992569115085422	NA	NA	NA	NA	0.999996259221425	0.999999855206395	0.9999980837468868	NA	NA	0.9999974146787651	0.999998081376952	NA	NA	NA	0.9999981807084377	0.9998292961047763	NA	NA	NA	0.9991676411795057	NA	NA	NA	NA	0.9998628087143461	0.9999939792571864	NA	NA	NA	0.999989573957633	NA	NA	NA	NA	0.9999685521092346	0.9999998853758036	0.9999989203249323	NA	NA
AT1G11570	NA	0.9321716604228656	0.6181463082047136	0.2458543993349633	0.33408714107833426	0.9999975458904651	0.9999992953266112	NA	0.9903066057879532	0.9980126169653027	0.9999968931030035	0.9785723372967123	0.754418850931785	0.742116123650477	0.7075770041393628	0.9999049978775437	0.9987295921009727	NA	NA	0.8347499590414929	0.9999820978401344	0.9992710155928034	0.9237051854483349	0.42885679429338885	0.7902684767576295	0.9999501967437004	0.9999920639875641	0.6140389248549377	NA	0.6135830074837764	0.9992569115085422	0.9993654223783387	0.7034676589517551	0.635545301432675	0.5342511628006031	0.999996259221425	0.999999855206395	0.9999980837468868	0.8419972498607349	0.8981537040293767	0.9999974146787651	0.999998081376952	0.6541652341266242	0.6101566243909804	0.8928909987038558	0.9999981807084377	0.7975240520686125	NA	0.09174537351319845	NA	0.9991676411795057	NA	0.2913022405359757	0.4346798417820359	0.4429635806253606	0.9998628087143461	0.9999939792571864	NA	NA	0.41021141413562917	0.999989573957633	0.9999903422248997	0.9484142222462253	0.745575726903779	0.9827350389445	0.9999685521092346	0.9999998853758036	0.9999989203249323	NA	NA
AT1G11572	NA	NA	0.9050529537220819	0.3688883033983036	0.018960339718142937	0.9999975458904651	0.9999992953266112	NA	NA	NA	0.9999968931030035	0.9999992622888396	0.9702346439956748	0.7629812306599961	NA	0.9999049978775437	0.9987295921009727	NA	NA	NA	0.9999820978401344	NA	0.9999669508473648	0.2674061727099707	NA	0.9999501967437004	0.9999920639875641	0.9999965656947387	NA	NA	0.9992569115085422	NA	NA	0.7708879928891484	NA	0.999996259221425	0.999999855206395	0.9999980837468868	NA	NA	0.9999974146787651	0.999998081376952	0.9917883097639644	NA	NA	0.9999981807084377	0.9998292961047763	NA	NA	NA	0.9991676411795057	NA	NA	NA	NA	0.9998628087143461	0.9999939792571864	NA	NA	NA	0.999989573957633	NA	NA	NA	NA	0.9999685521092346	0.9999998853758036	0.9999989203249323	NA	NA
AT1G11580	0.8396906508761869	0.8631752694033383	0.014492541003945827	0.9126558795785082	0.4376490415976186	0.9999975458904651	0.9999992953266112	0.7262010133654203	0.5057762837911122	0.4657822068586103	0.9999968931030035	0.9999992622888396	0.7267236190187895	0.6616171936854873	0.26633893793276314	0.9999049978775437	0.9987295921009727	0.8774944789169619	0.4331187218068889	0.8664054214921127	0.9999820978401344	0.8200595447807103	0.9123850071087145	0.616739233552254	0.4229874436247501	0.9999501967437004	0.9846269314155035	0.9421451607890915	0.47964334467537434	0.41893625083645053	0.9992569115085422	0.9993654223783387	0.8296278690935543	0.855208563322072	0.39645333361971613	0.999996259221425	0.999999855206395	0.9999980837468868	0.4322681950753134	0.5456273400762804	0.9999974146787651	0.999998081376952	0.5898308905700314	0.5492487458555141	0.33722057017562923	0.8225194802410701	0.9998292961047763	0.9766578738463375	0.9191482183315535	0.7620012353110386	0.9991676411795057	0.9999663551602577	0.5035018465363549	0.15967793252935183	0.39033666382918114	0.9998628087143461	0.9999939792571864	0.9616165552729915	0.9318216958212471	0.8835939715330893	0.999989573957633	0.9999903422248997	0.8800341932304344	0.9465637002408394	0.882978766061632	0.9999685521092346	0.9999998853758036	0.9999989203249323	0.9212483011245641	0.9021503076195531
AT1G11590	NA	0.9671056829176502	0.6666810893788763	0.38561340031171215	0.9136128135304836	0.9999975458904651	0.9999992953266112	NA	NA	NA	0.9999968931030035	0.9999992622888396	0.909095575402751	0.4453249393439235	0.663897086018484	0.9999049978775437	0.9987295921009727	NA	NA	0.921847728244744	0.9999820978401344	0.9992710155928034	0.7303414684907285	0.630689597603241	0.34900506742961485	0.9999501967437004	0.9846269314155035	0.7788621056208008	NA	0.9595958469466503	0.9992569115085422	0.9993654223783387	0.6573495497716998	0.7860134196407096	0.7859449397323892	0.999996259221425	0.999999855206395	0.9999980837468868	NA	0.7767349453170778	0.9999974146787651	0.999998081376952	0.9439862601158864	0.8662672361291253	0.9965456121980344	0.9999981807084377	0.9998292961047763	NA	NA	NA	0.9991676411795057	NA	0.5652270028387503	NA	NA	0.9998628087143461	0.9999939792571864	NA	NA	NA	0.999989573957633	NA	0.8447077801100106	NA	0.6710011224626286	0.9999685521092346	0.9999998853758036	0.9999989203249323	NA	NA
AT1G11592	0.9997174820198461	0.999606906511283	0.6776004530459026	0.4819105919576157	0.03288207179529648	0.9999975458904651	0.9999992953266112	0.9245997833533031	0.18926445049177112	0.795500281142533	0.9999968931030035	0.9999992622888396	0.7927280091119748	0.29087205806793465	0.4948502799652219	0.9999049978775437	0.9987295921009727	0.7978789743782646	0.08282117426286219	0.9566495549203341	0.9999820978401344	0.9992710155928034	0.5916133701177523	0.32682634507548847	0.5479961881941673	0.9999501967437004	0.9999920639875641	0.7824312546946552	0.5394914595649165	0.16115215361310173	0.9992569115085422	0.9993654223783387	0.3209861136691095	0.7236280056188038	0.9156670794107961	0.999996259221425	0.999999855206395	0.9999980837468868	0.47414465070052425	0.1704241156016962	0.9999974146787651	0.999998081376952	0.44217087741802946	0.11815937165641976	0.14699421628262568	0.8401262157618102	0.9998292961047763	0.7952860312003573	0.9611254795640749	0.995224380393906	0.9991676411795057	0.9999663551602577	0.9730307638498268	0.5096226689373452	0.5968335585992434	0.9998628087143461	0.9999939792571864	0.9883721395210621	0.8552108026851678	0.7691788772771014	0.999989573957633	0.9999903422248997	0.9951394592408963	0.11882152261547735	0.2512856846312063	0.9999685521092346	0.9999998853758036	0.9999989203249323	0.933636647789663	0.39507228066868216
AT1G11595	NA	NA	NA	NA	NA	0.9999975458904651	0.9999992953266112	NA	NA	NA	0.9999968931030035	NA	NA	NA	NA	0.9999049978775437	0.9987295921009727	NA	NA	NA	0.9999820978401344	NA	NA	NA	NA	0.9999501967437004	NA	NA	NA	NA	0.9992569115085422	NA	NA	NA	NA	0.999996259221425	0.999999855206395	NA	NA	NA	0.9999974146787651	NA	NA	NA	NA	0.9999981807084377	0.9998292961047763	NA	NA	NA	0.9991676411795057	NA	NA	NA	NA	0.9998628087143461	0.9999939792571864	NA	NA	NA	0.999989573957633	NA	NA	NA	NA	0.9999685521092346	0.9999998853758036	NA	NA	NA
AT1G11600	NA	0.9287069438074568	0.8942314266665387	0.03276353688343329	0.07315122288789654	0.9999975458904651	0.9999992953266112	0.9907608536338225	0.9816227216499269	0.8798625985411189	0.9999968931030035	0.9999992622888396	0.7953371063940714	0.7422601155722425	0.005626568190818437	0.9999049978775437	0.9987295921009727	NA	0.7586045905903108	0.7810200849889978	0.9999820978401344	0.9992710155928034	0.9483494641285105	0.8454877487714156	0.03674416897753774	0.9999501967437004	0.9846269314155035	0.7822661627125256	0.8448477916312722	0.32475343397044326	0.9992569115085422	0.9993654223783387	0.528507995331114	0.02016835133905229	0.03440111842132752	0.999996259221425	0.999999855206395	0.9999980837468868	0.9997294578278773	0.8552334298047592	0.9999974146787651	0.999998081376952	0.5626971908621476	0.434544966843543	0.7402254289510096	0.8649797047540831	0.9998292961047763	0.9190562270905525	0.9768578666847761	0.9770727029761498	0.9991676411795057	0.9999663551602577	0.9508633447807521	0.8428869112059251	0.5932935288099849	0.9998628087143461	0.9999939792571864	NA	0.9585307259562186	0.7508217914974911	0.999989573957633	0.9999903422248997	0.9871238137025893	0.48681310010200235	0.4619986465446083	0.9999685521092346	0.9999998853758036	0.9999989203249323	NA	NA
AT1G11608	NA	NA	NA	NA	0.992488139353351	0.9999975458904651	0.9999992953266112	NA	NA	NA	0.9999968931030035	NA	NA	NA	NA	0.9999049978775437	0.9987295921009727	NA	NA	NA	0.9999820978401344	NA	NA	NA	NA	0.9999501967437004	0.9999920639875641	NA	NA	NA	0.9992569115085422	NA	NA	NA	NA	0.999996259221425	0.999999855206395	0.9999980837468868	NA	NA	0.9999974146787651	0.999998081376952	NA	NA	NA	0.9999981807084377	0.9998292961047763	NA	NA	NA	0.9991676411795057	NA	NA	NA	NA	0.9998628087143461	0.9999939792571864	NA	NA	NA	0.999989573957633	NA	NA	NA	NA	0.9999685521092346	0.9999998853758036	NA	NA	NA
AT1G11610	NA	NA	NA	NA	0.9856202458795814	0.9999975458904651	0.9999992953266112	NA	NA	NA	0.9999968931030035	NA	NA	NA	NA	0.9999049978775437	0.9987295921009727	NA	NA	NA	0.9999820978401344	NA	NA	NA	NA	0.9999501967437004	0.9999920639875641	NA	NA	NA	0.9992569115085422	NA	NA	NA	NA	0.999996259221425	0.999999855206395	0.9999980837468868	NA	NA	0.9999974146787651	0.999998081376952	NA	NA	NA	0.9999981807084377	0.9998292961047763	NA	NA	NA	0.9991676411795057	NA	NA	NA	NA	0.9998628087143461	0.9999939792571864	NA	NA	NA	0.999989573957633	NA	NA	NA	NA	0.9999685521092346	0.9999998853758036	NA	NA	NA
AT1G11620	NA	NA	NA	NA	0.9854766607975228	0.9999975458904651	0.9999992953266112	NA	NA	NA	0.9999968931030035	NA	NA	NA	NA	0.9999049978775437	0.9987295921009727	NA	NA	NA	0.9999820978401344	NA	NA	NA	NA	0.9999501967437004	0.9999920639875641	NA	NA	NA	0.9992569115085422	NA	NA	NA	NA	0.999996259221425	0.999999855206395	0.9999980837468868	NA	NA	0.9999974146787651	0.999998081376952	NA	NA	NA	0.9999981807084377	0.9998292961047763	NA	NA	NA	0.9991676411795057	NA	NA	NA	NA	0.9998628087143461	0.9999939792571864	NA	NA	NA	0.999989573957633	NA	NA	NA	NA	0.9999685521092346	0.9999998853758036	NA	NA	NA
AT1G11630	0.9997174820198461	0.8963261326057868	0.05113885417351035	0.40221047165807605	0.06547810675511447	0.9999975458904651	0.9999992953266112	0.8221306385499422	0.930918185753382	0.6732533010917128	0.9999968931030035	0.9999992622888396	0.007526941971589588	0.9264519291258614	0.9444446751214892	0.9999049978775437	0.9987295921009727	0.8666350345214939	0.9721321731985945	0.7038588064534049	0.9999820978401344	0.9992710155928034	0.24367123807645463	0.8236836842885535	0.5046068439264695	0.9999501967437004	0.9970986539777811	0.910459340136197	0.3754423467993286	0.9435801900197878	0.9992569115085422	0.9993654223783387	0.439965481093357	0.7799575318486104	0.2628091958514082	0.999996259221425	0.999999855206395	0.9999980837468868	0.999407902869022	0.8891655528191093	0.9999974146787651	0.800482173318115	0.6084802256732526	0.5040910120874316	0.8627061586977245	0.7320900832218808	0.9998292961047763	0.974929794719668	0.9364737140917819	0.6213605895546225	0.9991676411795057	0.9999663551602577	0.15186970918426304	0.7413386911020386	0.28182671347086896	0.9998628087143461	0.9999939792571864	0.962926489897274	0.9912595798493465	0.5040171850544525	0.999989573957633	0.9999903422248997	0.9205427820596175	0.34043142911909474	0.3465116988414569	0.9999685521092346	0.9999998853758036	0.9999989203249323	0.9124529490900786	0.24406045120178074
AT1G11640	NA	NA	NA	NA	NA	0.9999975458904651	0.9999992953266112	NA	NA	NA	0.9999968931030035	NA	NA	NA	NA	0.9999049978775437	0.9987295921009727	NA	NA	NA	0.9999820978401344	NA	NA	NA	NA	0.9999501967437004	NA	NA	NA	NA	0.9992569115085422	NA	NA	NA	NA	0.999996259221425	0.999999855206395	NA	NA	NA	0.9999974146787651	NA	NA	NA	NA	0.9999981807084377	0.9998292961047763	NA	NA	NA	0.9991676411795057	NA	NA	NA	NA	0.9998628087143461	0.9999939792571864	NA	NA	NA	0.999989573957633	NA	NA	NA	NA	0.9999685521092346	0.9999998853758036	NA	NA	NA
AT1G11650	0.9997174820198461	0.9772712097217007	0.8096083344442115	0.008341155441585214	0.3752696166536338	0.9999975458904651	0.9999992953266112	0.9847127148899566	0.8028577818598622	0.9736417775339009	0.9999968931030035	0.9999992622888396	0.6537751854016098	0.7685460635612161	0.5719711752678273	0.9999049978775437	0.9987295921009727	0.6531785004439005	0.2442045296182038	0.8222412056394288	0.9999820978401344	0.9992710155928034	0.9077418424029007	0.891549063732864	0.42423260280672587	0.9999501967437004	0.9999920639875641	0.8516053451187714	0.9424497301527343	0.8932826091596411	0.9992569115085422	0.9993654223783387	0.8979261203895137	0.2569371843104376	0.044577920107822175	0.999996259221425	0.999999855206395	0.9999980837468868	0.9374978722794626	0.7833146798985348	0.9999974146787651	0.999998081376952	0.9380286254313345	0.16761832500565124	0.6983864699797778	0.9999981807084377	0.9998292961047763	0.9190562270905525	0.8230047331418782	0.8774611535918155	0.9991676411795057	0.9999663551602577	0.9431740201441414	0.24742488078199007	0.8024329865296486	0.9998628087143461	0.9999939792571864	0.9712485676644574	0.4807902725234235	0.8483270984278924	0.999989573957633	0.9999903422248997	0.9129083265646196	0.6317555816791114	0.45670758172472015	0.9999685521092346	0.9999998853758036	0.9999989203249323	0.6728472676002037	0.7051452338821895
AT1G11655	NA	0.9671056829176502	0.7941697505791638	0.4674163394322022	0.03185055081619233	0.9999975458904651	0.9999992953266112	0.9422272020376624	0.8548470471616358	0.8819444805358108	0.9999968931030035	0.9999992622888396	0.889940106735312	0.4986593242151036	0.2961925580737119	0.9999049978775437	0.9987295921009727	NA	0.8435144333443438	0.8018623400843475	0.9999820978401344	0.9992710155928034	0.7069398633175908	0.7683401480263016	0.05997757897855074	0.9999501967437004	0.9999920639875641	0.6817887147541096	0.6134089243431442	0.6184277526970654	0.9992569115085422	0.9993654223783387	0.9115316920361102	0.9865547530444547	0.6814257308801758	0.999996259221425	0.999999855206395	0.9999980837468868	0.9480859321105275	0.8167558465369541	0.9999974146787651	0.999998081376952	0.8603733300276281	0.3459949063872593	0.6916826368175338	0.9999981807084377	0.9998292961047763	0.9759719317336923	0.9024020615858719	0.7530567488629536	0.9991676411795057	0.9999663551602577	0.6855867727686394	0.9027768795495119	0.9290951941880141	0.9998628087143461	0.9999939792571864	NA	0.6432119906857015	0.985711343937634	0.999989573957633	0.9999903422248997	0.8442040202893554	0.9541937226079914	0.6934642464857662	0.9999685521092346	0.9999998853758036	0.9999989203249323	0.9757097806147007	0.8448536318851266
AT1G11660	0.9997174820198461	0.8046761562894633	0.10311958046438004	0.11630662894628463	0.5754090280839427	0.9999975458904651	0.9999992953266112	0.9806505195668899	0.9893464605859903	0.21198152620273228	0.9999968931030035	0.9999992622888396	0.05380195465966439	0.22880847174901836	0.4376977609430025	0.9999049978775437	0.9987295921009727	0.3832344694189229	0.7719624103667883	0.9155281051815718	0.9999820978401344	0.9992710155928034	0.9473684028657224	0.2646338423949755	0.171693503336152	0.9999501967437004	0.9999920639875641	0.9291667031789761	0.9083949942263404	0.8261354523178523	0.9992569115085422	0.9993654223783387	0.5706914629853249	0.166118381653127	0.09293599015191747	0.999996259221425	0.999999855206395	0.9999980837468868	0.9701940957258736	0.9619687503615512	0.9999974146787651	0.999998081376952	0.07983998718786134	0.9724541070107658	0.7362884765148747	0.654683313486982	0.8404603926475881	0.9900065939641252	0.9743940649727165	0.9586299058280037	0.9991676411795057	0.9999663551602577	0.18822718288628654	0.7224810115942732	0.578638767077717	0.9998628087143461	0.9999939792571864	0.8307138148679213	0.9982424530897113	0.9671523807586077	0.999989573957633	0.9999903422248997	0.8676306578967771	0.40433854882588915	0.1689243839510594	0.9999685521092346	0.9999998853758036	0.9999989203249323	0.8816238674454863	0.80775919543440855
AT1G11670	0.9762747130205534	0.9094979383043382	0.09487533395061523	0.7425675796481697	0.09634980699873374	0.9999975458904651	0.9999992953266112	0.9440411070998003	0.9875699730212192	0.7648204001080107	0.9999968931030035	0.9999992622888396	0.25788823750272427	0.28518880577548134	0.576330823741794	0.9999049978775437	0.9987295921009727	0.785136366698478	0.514566786853925	0.9501630799587337	0.9999820978401344	0.0363652269342906	2.4437966506082412e-11	1.0666183245928215e-7	0.9103024712903035	0.9999501967437004	0.9999920639875641	0.8297514016140392	0.4904914234898375	0.25242498051317325	0.9992569115085422	0.9993654223783387	0.4719328354293547	0.6230892742875066	0.3425684925370837	0.999996259221425	0.999999855206395	0.9999980837468868	0.8108373694400641	0.7595605853681786	0.9999974146787651	0.7656738766327043	1.178972326485118e-7	0.02207527060597505	0.08661225571622895	0.9999981807084377	0.9998292961047763	0.9619395294528353	0.7349258398209781	0.8518564330459	0.9991676411795057	0.9999663551602577	0.8897498267121876	0.6468929362237108	0.47619839846802026	0.9998628087143461	0.9999939792571864	0.9831594738793065	0.9622969380703313	0.748983591655849	0.999989573957633	0.9999903422248997	0.9977987568049824	0.815588307476891	0.9707718041444241	0.9999685521092346	0.9999998853758036	0.9999989203249323	0.8188736879451286	0.63041878254807
AT1G11680	0.9997174820198461	0.9086790161074833	0.5913426365322157	2.9458042025204395e-4	6.761615821848771e-5	0.9999975458904651	0.9999992953266112	0.642514032334179	0.7556881950248204	0.8846535326029944	0.9999968931030035	0.9612685254851326	0.34479646517847473	5.359630097704202e-4	0.002310986282391292	0.9999049978775437	0.9987295921009727	0.6501023493575957	0.5638309440918622	0.5055829210701546	0.9999820978401344	0.9992710155928034	0.9904289288819337	0.011646770285531528	0.08993135732349664	0.9999501967437004	0.9999920639875641	0.8143988076088111	0.37194899718294583	0.35387392550299573	0.9992569115085422	0.9993654223783387	0.4144582601446584	0.002433926202144939	0.023656948886667275	0.999996259221425	0.999999855206395	0.9999980837468868	0.6213196999508372	0.6416196077069549	0.9999974146787651	0.5591471409442581	0.19467348732198053	0.004583654359886265	0.0025622781061575175	0.9999981807084377	0.9998292961047763	0.9190562270905525	0.9442790914639667	0.6248103804764158	0.9991676411795057	0.9999663551602577	0.42291305882655295	0.05454702058894441	0.8874224104758732	0.9998628087143461	0.9999939792571864	0.7056790857252384	0.5548038645929306	0.5431303241952407	0.999989573957633	0.9999903422248997	0.7748875094907991	0.7318482931638927	0.28498940879834717	0.9999685521092346	0.9999998853758036	0.9999989203249323	0.9551003642520449	0.987877729737821
AT1G11690	NA	NA	NA	NA	NA	0.9999975458904651	0.9999992953266112	NA	NA	NA	0.9999968931030035	NA	NA	NA	NA	0.9999049978775437	0.9987295921009727	NA	NA	NA	0.9999820978401344	NA	NA	NA	NA	0.9999501967437004	NA	NA	NA	NA	0.9992569115085422	NA	NA	NA	NA	0.999996259221425	0.999999855206395	NA	NA	NA	0.9999974146787651	NA	NA	NA	NA	0.9999981807084377	0.9998292961047763	NA	NA	NA	0.9991676411795057	NA	NA	NA	NA	0.9998628087143461	0.9999939792571864	NA	NA	NA	0.999989573957633	NA	NA	NA	NA	0.9999685521092346	0.9999998853758036	NA	NA	NA
AT1G11700	0.9997174820198461	0.996399251901049	0.013696997445640841	1.680618398438809e-14	7.036833944951223e-8	0.9999975458904651	0.9999992953266112	0.2258091315536741	0.0010546824417503736	5.139244902238548e-6	0.9999968931030035	0.9999992622888396	0.0022539795742230525	2.993938833418776e-7	0.7181619907320872	0.9999049978775437	0.9987295921009727	0.4078870637447547	0.00152882022861431	0.09066547982695398	0.9999820978401344	0.9992710155928034	0.13948326663091448	0.0019284009655290166	0.9231984938764405	0.9999501967437004	0.958525830968243	0.18042094712717746	1.656942860540582e-5	3.521824749224335e-9	0.9992569115085422	0.9993654223783387	0.11561203036860655	2.71369254109964e-5	0.0853771372380494	0.999996259221425	0.999999855206395	0.05830218193930337	2.060885196791482e-5	4.029081010459947e-6	0.9999974146787651	0.999998081376952	0.0012132289503770247	0.04734559389015118	0.6612573132207157	0.9999981807084377	0.9998292961047763	0.401386385262343	0.004752956932459233	1.401260005096429e-5	0.9991676411795057	0.9999663551602577	0.01617312421972026	0.6299453078616506	0.022800019415362516	0.9998628087143461	0.9999939792571864	0.757805825801037	0.48382987038573416	4.905659972186324e-4	0.999989573957633	0.9999903422248997	0.8533299712898045	0.7361479897060028	0.5103934524347333	0.9999685521092346	0.9999998853758036	0.9999989203249323	5.414932799180455e-4	1.7644741075465007e-5
AT1G11710	0.9997174820198461	0.5116538907642646	1.8126790800435878e-6	1.550755409389319e-4	0.011894757077894618	0.9999975458904651	0.9999992953266112	0.9100759919384152	0.7601983911701385	0.46939014305753335	0.9999968931030035	0.9999992622888396	2.9509595406964863e-5	0.02458942147145228	0.3345850712785718	0.9999049978775437	0.9987295921009727	0.7652509198740469	0.5605309722261219	0.8151058417698043	0.9999820978401344	0.9992710155928034	6.100716879510748e-7	0.16070506679497823	0.9371779436056753	0.9999501967437004	0.9999920639875641	0.6460917817664443	0.5509491586986567	0.6855101769571964	0.9992569115085422	0.9993654223783387	0.0697673816431707	0.05589221766515767	0.8072635053433641	0.999996259221425	0.999999855206395	0.9999980837468868	0.8584784306446631	0.7204531696954911	0.9999974146787651	0.999998081376952	0.005686156929356958	0.36883030559184604	0.8600901290596934	0.9999981807084377	0.9998292961047763	0.9543094399952122	0.5284631222187935	0.28276569319153144	0.9991676411795057	0.9999663551602577	0.48991321153414497	0.727726981394626	0.8056494517276842	0.9998628087143461	0.9999939792571864	0.9097819548919335	0.7945703977244681	0.8835841386146228	0.999989573957633	0.9999903422248997	0.7564590662678418	0.9304736961831156	0.11984396039552854	0.9999685521092346	0.9999998853758036	0.9999989203249323	0.5612202222877388	0.8547338414528619
AT1G11720	0.9997174820198461	0.9994546273446918	0.9580232653119397	1.2945041280544445e-8	1.2463953601988285e-32	0.9999975458904651	0.9999992953266112	0.8424798188803878	0.8929629365492562	0.8069361868886845	0.9999968931030035	0.9999992622888396	0.4781068212043801	3.5172423697060074e-19	1.096840905814294e-31	0.9999049978775437	0.9987295921009727	0.5792493184253069	0.8658930702519458	0.35367675404628757	0.9999820978401344	0.9992710155928034	0.4959142298597995	6.50370387240683e-10	1.1731123394570311e-7	0.9999501967437004	0.9999920639875641	0.4429988339138376	0.9982610324559261	0.8232828552246275	0.9992569115085422	0.9993654223783387	0.934658737141871	1.0041721224318373e-5	2.8246172365005705e-9	0.999996259221425	0.999999855206395	0.9999980837468868	0.8217443065595703	0.8765698227743189	0.9999974146787651	0.999998081376952	0.3533517900482655	1.4125464123194937e-12	1.3318322226372876e-7	0.9999981807084377	0.9998292961047763	0.9314027639123525	0.7291367577062899	0.5647263724123189	0.9991676411795057	0.9999663551602577	0.9732827412408306	9.259137151513371e-6	0.0790475493053753	0.9998628087143461	0.9999939792571864	0.7185728065451903	0.9799908494157582	0.20823830541288954	0.999989573957633	0.9999903422248997	0.7288421078509165	0.029155692770954398	0.002156405400124357	0.9999685521092346	0.9999998853758036	0.9999989203249323	0.9984394435453122	0.9514043899848225
AT1G11730	0.9997174820198461	0.9466187259590586	0.7025830743752328	0.972615751634707	0.6101088257505699	0.9999975458904651	0.9999992953266112	0.8774358221992006	0.9728348930774653	0.9831006657693692	0.9999968931030035	0.9999992622888396	0.8731298946499658	0.5894894514854166	9.474587507346994e-4	0.9999049978775437	0.9987295921009727	NA	0.18115459966891548	0.6742615329934023	0.9999820978401344	0.9992710155928034	0.8815984992955505	0.638046029917596	0.07840525145904738	0.9999501967437004	0.9999920639875641	0.9702134780447654	0.6807582502582018	0.7336410114455856	0.9992569115085422	0.9993654223783387	0.16674772339843758	0.17938520855558912	0.5886082921842738	0.999996259221425	0.999999855206395	0.9999980837468868	0.9496894419811566	0.700046958728753	0.9999974146787651	0.999998081376952	0.5360046861419062	0.9213222014515383	0.8097228867067018	0.9999981807084377	0.9998292961047763	0.9293157425458196	0.9623826406035052	0.8854622705871056	0.9991676411795057	0.9999663551602577	0.5741473825532727	0.9180883973631789	0.44697750926285096	0.9998628087143461	0.9999939792571864	NA	0.8699846562386464	0.9969046832884398	0.999989573957633	0.9999903422248997	0.9463379750828941	0.8207270434109986	0.74948173491927	0.9999685521092346	0.9999998853758036	0.9999989203249323	0.8860780028125692	0.9934203395585077
AT1G11735	NA	NA	0.2943526496831489	0.5363952085619735	0.3679889190783406	0.9999975458904651	0.9999992953266112	NA	NA	NA	0.9999968931030035	0.9999992622888396	0.7463909249576403	0.9200124459654179	0.24747822033929046	0.9999049978775437	0.9987295921009727	NA	NA	0.9662680627814698	0.9999820978401344	0.9992710155928034	0.8731164530456079	0.7451646402104198	0.8953755330215648	0.9999501967437004	0.9999920639875641	0.9740229317977402	NA	NA	0.9992569115085422	NA	0.8744314980191372	0.9713464441717536	0.8255838488013973	0.999996259221425	0.999999855206395	0.9999980837468868	NA	NA	0.9999974146787651	0.999998081376952	0.6470013629324186	NA	NA	0.9701272481037271	0.9998292961047763	NA	NA	NA	0.9991676411795057	NA	0.4280651162518979	NA	NA	0.9998628087143461	0.9999939792571864	NA	NA	NA	0.999989573957633	NA	NA	NA	NA	0.9999685521092346	0.9999998853758036	0.9999989203249323	NA	NA
AT1G11740	0.9997174820198461	0.9122868534460501	0.39861283075245607	2.034591972706693e-6	1.362317556516965e-10	0.9999975458904651	0.9999992953266112	0.9744645318817561	0.40422890861095573	0.26154702496041027	0.9999968931030035	0.9999992622888396	0.8641715639814196	8.037127161402482e-10	1.4893438987363824e-14	0.9999049978775437	0.9987295921009727	0.8536466767555592	0.9922885395964047	0.8552607029750237	0.9999820978401344	0.9992710155928034	0.7920196398356185	3.3344666100130214e-9	7.321555049321073e-12	0.9999501967437004	0.9999920639875641	0.7146470816770677	0.7894144223632165	0.0945719430638852	0.9992569115085422	0.9993654223783387	0.9295606315842374	1.606306538720909e-5	1.8074770841426714e-7	0.999996259221425	0.999999855206395	0.9999980837468868	0.7637508413841262	0.3104731661145078	0.9999974146787651	0.999998081376952	0.8071825970300648	1.4212806356483938e-6	2.400801598610076e-5	0.9999981807084377	0.9998292961047763	0.6510291385533463	0.36824072808455194	0.04843359081390155	0.9991676411795057	0.9999663551602577	0.8475489873725635	0.003450741926334175	0.0018374620943503812	0.9998628087143461	0.9999939792571864	0.8320494279278488	0.2126808842456649	0.1813837844220207	0.999989573957633	0.9999903422248997	0.9603028725733126	0.002209939402054516	0.03050595500847689	0.9999685521092346	0.9999998853758036	0.9999989203249323	0.7050457928190368	0.21021367655136647
AT1G11750	0.9997174820198461	0.9720413841891379	0.24415656787910933	0.873681591100836	0.0089373335287399	0.9999975458904651	0.9999992953266112	0.9964450171057003	0.8765105622687822	0.15063162888802875	0.9999968931030035	0.9999992622888396	0.5856985587890271	0.8368334609624549	0.0033503694586970705	0.9999049978775437	0.9987295921009727	0.7855373269923838	0.003299909421483318	0.7754142498306059	0.9999820978401344	0.9992710155928034	0.6164668917892923	0.3499185159960021	0.011633464399236928	0.9999501967437004	0.9999920639875641	0.7865458264457694	0.21759549848096466	0.44111478032844953	0.9992569115085422	0.9993654223783387	0.8776146787840995	0.9828265648316236	0.016627515458647296	0.999996259221425	0.999999855206395	0.9999980837468868	0.9208873163180676	0.7269164739292991	0.9999974146787651	0.999998081376952	0.7423319230347964	0.9757070234717076	0.07118047587855926	0.9715660368635409	0.9998292961047763	0.9724712687759024	0.9235841898846416	0.9841771880197192	0.9991676411795057	0.9999663551602577	0.9794471418816922	0.9262636310595186	0.9599116494863069	0.9998628087143461	0.9999939792571864	0.9018154863899152	0.9152358426928277	0.795171149635943	0.999989573957633	0.9999903422248997	0.9788226347758272	0.7181226314772879	0.832626672618838	0.9999685521092346	0.9999998853758036	0.9999989203249323	0.8991307040315797	0.516210994657851
AT1G11755	0.9997174820198461	0.8280672446809273	0.2081474013035591	1.3731663164544955e-4	0.010236440691895594	0.9999975458904651	0.9999992953266112	0.8091935808082367	0.9721121045791932	0.8198425369647788	0.9999968931030035	0.25402146394535347	0.2992369021000344	0.03161810120109839	0.3660484820898367	0.9999049978775437	0.9987295921009727	0.6016544089217553	0.253839089316019	0.9581340674649022	0.9999820978401344	0.9992710155928034	0.9367091991912214	0.28209425846228453	0.9670991123755047	0.9999501967437004	0.8497225167175771	0.1311601045408439	0.6673166961541538	0.3508924322964739	0.9992569115085422	0.9993654223783387	0.6297171280124351	0.02352671514434559	0.8089769166591383	0.999996259221425	0.999999855206395	0.9999980837468868	0.9809498653192343	0.8910179144913761	0.9999974146787651	0.9437818227842545	0.1618886122955134	0.15830696915404122	0.8327614782725647	0.826759647295843	0.9998292961047763	0.8400313835173908	0.98161098940652	0.9939355342907438	0.9991676411795057	0.9999663551602577	0.660450834981304	0.6968461961203692	0.3739412462409845	0.9998628087143461	0.9999939792571864	0.7089892349467936	0.9429085527526391	0.9477111338665493	0.999989573957633	0.9999903422248997	0.7481785164916815	0.8622729471104988	0.6055521166685824	0.9999685521092346	0.9999998853758036	0.9999989203249323	0.9548758452563957	0.34095458599256895
AT1G11760	0.9997174820198461	0.9824312403195118	0.9765349229753816	0.019785630275896356	1.1444068579852427e-5	0.9999975458904651	0.9999992953266112	0.9964450171057003	0.9880604283520601	0.9708303693823975	0.9999968931030035	0.9999992622888396	0.9069015754868789	0.027599962183852085	0.23127035255493003	0.9999049978775437	0.9987295921009727	0.6292772976312161	0.1319871269555086	0.8067987330090907	0.9999820978401344	0.9992710155928034	0.9093903190151454	0.8524943045109731	0.2951097950906482	0.9999501967437004	0.9999920639875641	0.9225690188257595	0.9752714815020739	0.5906964295368939	0.9992569115085422	0.9993654223783387	0.954795787630418	0.1570992115214607	0.09908368025768298	0.999996259221425	0.999999855206395	0.9999980837468868	0.9375481141251493	0.9022434235719533	0.9999974146787651	0.999998081376952	0.6119939593778377	0.8718690703419004	0.8644526871996426	0.9999981807084377	0.9998292961047763	0.9043967342271435	0.9941404712945323	0.6387101101568434	0.9991676411795057	0.9999663551602577	0.90325450429949	0.6206417301926959	0.7791128775374123	0.9998628087143461	0.9999939792571864	0.7649564187157987	0.7728002408382579	0.2994141219775809	0.999989573957633	0.9999903422248997	0.999047121176947	0.8551423405792812	0.6795210913803755	0.9999685521092346	0.9999998853758036	0.9999989203249323	0.9591624236400982	0.9269677830787526
AT1G11770	NA	NA	NA	NA	NA	0.9999975458904651	0.9999992953266112	NA	NA	NA	0.9999968931030035	NA	NA	NA	NA	0.9999049978775437	0.9987295921009727	NA	NA	NA	0.9999820978401344	NA	NA	NA	NA	0.9999501967437004	NA	NA	NA	NA	0.9992569115085422	NA	NA	NA	NA	0.999996259221425	0.999999855206395	NA	NA	NA	0.9999974146787651	NA	NA	NA	NA	0.9999981807084377	0.9998292961047763	NA	NA	NA	0.9991676411795057	NA	NA	NA	NA	0.9998628087143461	0.9999939792571864	NA	NA	NA	0.999989573957633	NA	NA	NA	NA	0.9999685521092346	0.9999998853758036	NA	NA	NA
AT1G11780	0.9645862346677374	0.9607077721531861	0.8709059911650423	0.7028874906041913	0.11862062580435091	0.9999975458904651	0.9999992953266112	0.7043736792366707	0.26005572788669296	0.8040219091297819	0.9999968931030035	0.9999992622888396	0.9211199627483735	0.19527872021394674	0.08496467341090208	0.9999049978775437	0.9987295921009727	0.46251873498261803	0.6307711162840317	0.37469908031387283	0.9999820978401344	0.9992710155928034	0.5802326830547231	0.007708720734321584	0.10131570228485651	0.9999501967437004	0.9999920639875641	0.7752098474039634	0.24141240527509883	0.37019924852738173	0.9992569115085422	0.9993654223783387	0.7621172746177219	0.7389466315494675	0.0011974279558869731	0.999996259221425	0.999999855206395	0.9999980837468868	0.5573219787623526	0.8398928937784508	0.9999974146787651	0.8561224064113723	0.9706426921713318	0.27059116409650535	0.26160134386201783	0.9999981807084377	0.9998292961047763	0.9182760769443763	0.7831240903483905	0.25972865257165073	0.9991676411795057	0.9999663551602577	0.17885905962191964	0.14934070775373143	0.08772014406448937	0.9998628087143461	0.9999939792571864	0.6794817117022697	0.8398578185822915	0.8530180099553635	0.999989573957633	0.9999903422248997	0.9842846130990192	0.059003809643757905	0.08788149397709569	0.9999685521092346	0.9999998853758036	0.9999989203249323	0.8580638660856984	0.38313955209472267
AT1G11785	NA	0.999606906511283	0.7016243534598687	0.9877145789389101	0.8388062417692714	0.9999975458904651	0.9999992953266112	0.9309291397109322	0.9981395412287515	0.9645310736937989	0.9999968931030035	0.9999992622888396	0.7354064862916935	0.8787842224621698	0.4217998035849745	0.9999049978775437	0.9987295921009727	NA	0.3678310384293155	0.8789363498273343	0.9999820978401344	0.9992710155928034	0.29097966857654756	0.08923282602012708	0.1976560588513999	0.9999501967437004	0.9999920639875641	0.8527081146194856	0.9982610324559261	0.5237555029524821	0.9992569115085422	0.9993654223783387	0.5494604631088583	0.5348911501561026	0.24544366784052563	0.999996259221425	0.999999855206395	0.9999980837468868	0.9326013621066319	0.8763274500633976	0.9999974146787651	0.999998081376952	0.8741203721642039	0.6253739104027489	0.3137216228359958	0.9999981807084377	0.9998292961047763	0.9798245005159786	0.9701903432120659	0.9589280090588196	0.9991676411795057	0.9999663551602577	0.9129335755538645	0.3159036989393986	0.9704513717142449	0.9998628087143461	0.9999939792571864	NA	0.9661557511201144	0.912482502886974	0.999989573957633	0.9999903422248997	0.9225354035192759	0.8612115341428227	0.6300945227062339	0.9999685521092346	0.9999998853758036	0.9999989203249323	0.9999612946384945	0.881078810792176
AT1G11790	0.9997174820198461	0.9289954216372741	0.016007258398850845	7.760081793472953e-14	3.344685104986492e-8	0.9999975458904651	0.9999992953266112	0.9320300263961937	0.9670317368807012	0.2849777351237756	0.9999968931030035	0.9999992622888396	0.47102878496864103	3.5635149152267925e-4	2.161304115853108e-4	0.9999049978775437	0.9987295921009727	0.9976288862425163	0.8973974590989061	0.9658042257109355	0.9999820978401344	0.49321285630932377	0.3670317990352756	0.7049047458179517	0.3100689769392116	0.9999501967437004	0.9999920639875641	0.7823883664290653	0.9774741943120131	0.7099820872522572	0.9992569115085422	0.9993654223783387	0.8592441825906932	0.52471920725642	0.8641549337489641	0.999996259221425	0.999999855206395	0.9999980837468868	0.7817525861917641	0.1716450162113105	0.9999974146787651	0.999998081376952	0.04201283794090742	0.5465017490870212	0.19504765260398965	0.9999981807084377	0.9998292961047763	0.9980761974468704	0.99239649856827	0.8662281723529955	0.9991676411795057	0.9999663551602577	0.46096340905330635	0.9028557331465771	0.9851172480230777	0.9998628087143461	0.9999939792571864	0.5628724874276716	0.9821811712413856	0.9763447654350139	0.999989573957633	0.9999903422248997	0.9390358448170687	0.9485480235839518	0.968172599943965	0.9999685521092346	0.9999998853758036	0.9999989203249323	0.855813367676117	0.8175934186835344
AT1G11800	0.9997174820198461	0.9645985937284829	0.19189754253785513	0.5882923448306571	0.9878991698133206	0.9999975458904651	0.9999992953266112	0.45020483454647786	0.8889058797584799	0.7402862892274684	0.9999968931030035	0.9999992622888396	0.6305931771521984	0.8017105429144868	0.6059085815271273	0.9999049978775437	0.9987295921009727	0.8909911804440427	0.7807753459949888	0.9032831077257112	0.9999820978401344	0.9992710155928034	0.6369649116822046	0.917538116477975	0.4259089633349309	0.9999501967437004	0.9999920639875641	0.7638080973060769	0.5895305533389529	0.8739900264823222	0.9992569115085422	0.9993654223783387	0.4928047224750575	0.5979733616768597	0.3907864637571158	0.999996259221425	0.999999855206395	0.9999980837468868	0.5067823190507406	0.9928980071839459	0.9999974146787651	0.8850369642998075	0.4068138381351575	0.6590109479475459	0.2016548200499548	0.7584963976535685	0.9998292961047763	0.9990616012401111	0.985516900430074	0.9327239559592309	0.9991676411795057	0.9999663551602577	0.6214656033468362	0.5681864113308368	0.5816625262065318	0.9998628087143461	0.9999939792571864	0.6503203059359421	0.8546909970014114	0.7989186534662291	0.999989573957633	0.9999903422248997	0.8016343538475296	0.8939068594767957	0.8311661510067642	0.9999685521092346	0.9999998853758036	0.9999989203249323	0.989384307963251	0.9169465935060578
AT1G11806	NA	NA	NA	NA	NA	0.9999975458904651	0.9999992953266112	NA	NA	NA	0.9999968931030035	NA	NA	NA	NA	0.9999049978775437	0.9987295921009727	NA	NA	NA	0.9999820978401344	NA	NA	NA	NA	0.9999501967437004	NA	NA	NA	NA	0.9992569115085422	NA	NA	NA	NA	0.999996259221425	0.999999855206395	NA	NA	NA	0.9999974146787651	NA	NA	NA	NA	0.9999981807084377	0.9998292961047763	NA	NA	NA	0.9991676411795057	NA	NA	NA	NA	0.9998628087143461	0.9999939792571864	NA	NA	NA	0.999989573957633	NA	NA	NA	NA	0.9999685521092346	0.9999998853758036	NA	NA	NA
AT1G11810	NA	NA	NA	NA	NA	0.9999975458904651	0.9999992953266112	NA	NA	NA	0.9999968931030035	NA	NA	NA	NA	0.9999049978775437	0.9987295921009727	NA	NA	NA	0.9999820978401344	NA	NA	NA	NA	0.9999501967437004	NA	NA	NA	NA	0.9992569115085422	NA	NA	NA	NA	0.999996259221425	0.999999855206395	NA	NA	NA	0.9999974146787651	NA	NA	NA	NA	0.9999981807084377	0.9998292961047763	NA	NA	NA	0.9991676411795057	NA	NA	NA	NA	0.9998628087143461	0.9999939792571864	NA	NA	NA	0.999989573957633	NA	NA	NA	NA	0.9999685521092346	0.9999998853758036	NA	NA	NA
AT1G11820	0.9997174820198461	0.9791661043351503	0.025352007530274685	7.340459481388019e-7	5.508666396767234e-7	0.9999975458904651	0.9999992953266112	0.949439188060995	0.9842272712849319	0.8654121085392074	0.9999968931030035	0.9999992622888396	0.103417315710138	2.8622157485390246e-4	1.2668030030712588e-7	0.9999049978775437	0.9987295921009727	0.9271225993682276	0.7925881816283593	0.4025060294743672	0.9999820978401344	0.9992710155928034	0.7647701866908744	1.690225984511236e-4	6.702791275985139e-9	0.9999501967437004	0.9999920639875641	0.898528697983775	0.5417649757816496	0.7220653635994421	0.9992569115085422	0.9993654223783387	0.42013534051943485	9.609918488033199e-4	6.610756100368247e-5	0.999996259221425	0.999999855206395	0.9999980837468868	0.841916259459544	0.996959785807584	0.9999974146787651	0.927557158233298	0.007895677200891326	0.021735053715390577	0.0033727634577286813	0.9999981807084377	0.9998292961047763	0.8097440906999206	0.8700963595993829	0.8167138571187936	0.9991676411795057	0.9999663551602577	0.4961531541484792	0.25013909056807915	0.6475854684783229	0.9998628087143461	0.9999939792571864	0.7607565738683724	0.9190710607134149	0.4466536376787503	0.999989573957633	0.9999903422248997	0.9416616959479132	0.5822503340170966	0.27521669681788197	0.9999685521092346	0.9999998853758036	0.9999989203249323	0.9921732371778471	0.9468396239973722
AT1G11840	0.9271884695740993	0.8365370982371241	0.19012372025264773	0.0012061604890454866	6.682038009189278e-8	0.9999975458904651	0.9999992953266112	0.7116523083312755	0.9703988214573164	0.8992589922380921	0.9999968931030035	0.9999992622888396	0.844313051886684	0.08015122091956331	5.3875625290452095e-5	0.9999049978775437	0.9987295921009727	0.49282906576845525	0.7951256805459832	0.8851590356742518	0.9999820978401344	0.9992710155928034	0.8226068808184006	0.04011257071702619	4.9902208257922246e-6	0.9999501967437004	0.9999920639875641	0.8846208713148245	0.8131931312569328	0.5083269613021224	0.9992569115085422	0.9993654223783387	0.9095398953073508	0.21530641260848452	0.009050325589596038	0.999996259221425	0.999999855206395	0.9999980837468868	0.9489913576749862	0.9097357523723228	0.9999974146787651	0.999998081376952	0.8183462451554848	0.04030564320390888	0.0037781318791126474	0.667653126219361	0.9998292961047763	0.9820457820719579	0.9366783702032252	0.6926584166557402	0.9991676411795057	0.9999663551602577	0.1444474418408822	0.10848535964092022	0.17010335190919496	0.9998628087143461	0.9999939792571864	0.9714509414028458	0.7410295318443234	0.28153885024414504	0.999989573957633	0.9999903422248997	0.964037350913752	0.6295027007896292	0.860659163071927	0.9999685521092346	0.9999998853758036	0.9999989203249323	0.9609534179379172	0.712376018901596
AT1G11850	0.9997174820198461	0.8194320757034381	0.4855148734633115	0.06913730458541267	0.021094951210610467	0.9999975458904651	0.9999992953266112	0.9587823768338742	0.8038082188510635	0.9799816169419507	0.9999968931030035	0.8799726395060103	0.6536583887419248	0.08660015054991793	0.004800848758772002	0.9999049978775437	0.9987295921009727	0.8281406102783401	0.8722226839567757	0.633562270089392	0.9999820978401344	0.9992710155928034	0.4185269760032344	5.821537769702335e-4	6.778592688507206e-5	0.9999501967437004	0.9999920639875641	0.4990898339662746	0.9026890735741753	0.7120439071364227	0.9992569115085422	0.9993654223783387	0.7686287710526218	0.006817181790343574	6.868071166774786e-8	0.999996259221425	0.999999855206395	0.9999980837468868	0.9480859321105275	0.9435782058255834	0.9999974146787651	0.991733555336534	0.8341136138938094	0.05510646748361934	0.06725616753986449	0.9999981807084377	0.9998292961047763	0.7726996947725052	0.8464033224644852	0.7467830924906725	0.9991676411795057	0.9999663551602577	0.8590266146614766	0.45972501853571024	0.47458340837636265	0.9998628087143461	0.9999939792571864	0.9636968388492644	0.4826472534974735	0.3280279979341148	0.999989573957633	0.9999903422248997	0.9941051510568913	0.5209519206363694	0.08764049642658214	0.9999685521092346	0.9999998853758036	0.9999989203249323	0.9914222543671085	0.8996430792174404
AT1G11860	0.9997174820198461	0.9994546273446918	0.823384870171823	5.8887562322268706e-5	3.318551215550428e-17	0.9999975458904651	0.9999992953266112	0.9936750223701607	0.9680618045897978	0.49084140154391165	0.9999968931030035	0.9999992622888396	0.690704853343014	1.8887901825949055e-4	1.8526240500709165e-10	0.9999049978775437	0.9987295921009727	0.9709749118480911	0.06258916367214974	0.9728419607678356	0.9999820978401344	0.9992710155928034	0.6741059301360397	5.780055158862494e-4	0.016248682175478927	0.9999501967437004	0.9999920639875641	0.9043694877251177	0.9734131471064259	0.876427489815355	0.9992569115085422	0.9993654223783387	0.7365373007997915	0.005631523542461678	9.15545557607623e-9	0.999996259221425	0.999999855206395	0.9999980837468868	0.9640120374966953	0.9409236442773679	0.9999974146787651	0.999998081376952	0.73227702166034	0.009347704536047234	0.10887544897804263	0.9999981807084377	0.9998292961047763	0.9908666144893181	0.9694891893115182	0.9217549840471946	0.9991676411795057	0.9999663551602577	0.5382628304253559	0.06825793748076285	0.95767939665484	0.9998628087143461	0.9999939792571864	0.8135667397011035	0.8911267483956045	0.7023581971810416	0.999989573957633	0.9999903422248997	0.8438316440466297	0.5300311873508764	0.2783816944884278	0.9999685521092346	0.9999998853758036	0.9999989203249323	0.8829691357586038	0.9418319388972103
AT1G11870	0.9997174820198461	0.9427426379960899	0.927745341331627	0.6328153751693156	1.0924269472505735e-8	0.9999975458904651	0.9999992953266112	0.999615670707626	0.855521128030166	0.6701849446361912	0.9999968931030035	0.9999992622888396	0.9381933953959776	0.09110728601113947	5.3472523752318526e-9	0.9999049978775437	0.9987295921009727	0.7012195324158074	0.9169181295926184	0.5698332444174974	0.9999820978401344	0.9992710155928034	0.32327649764652366	0.014020554450545708	1.819908119239117e-4	0.9999501967437004	0.9999920639875641	0.9489181185244876	0.5313055015197361	0.5716126353705273	0.9992569115085422	0.9993654223783387	0.9024987964174453	0.8802233211756284	8.85856925578352e-8	0.999996259221425	0.999999855206395	0.9999980837468868	0.7808260708007397	0.698348964794198	0.9999974146787651	0.999998081376952	0.7618751920811385	0.18006592038843447	2.4976782448022345e-5	0.9372419683307657	0.9998292961047763	0.7943377772089802	0.4786215598125058	0.07843249523811205	0.9991676411795057	0.9999663551602577	0.9145822405093244	0.3658577409414619	0.3051118856737401	0.9998628087143461	0.9999939792571864	0.9939608417692997	0.8649158382564047	0.7509906362423291	0.999989573957633	0.9999903422248997	0.9936394520857103	0.49728496609797945	0.0027306870078683204	0.9999685521092346	0.9999998853758036	0.9999989203249323	0.998233823728964	0.7318622527708696
AT1G11880	0.9997174820198461	0.9705215921030161	0.10390282027825905	0.002289473772462365	0.9933293506205524	0.9999975458904651	0.9999992953266112	0.9604381171024502	0.9833604928209229	0.9304990071607252	0.9999968931030035	0.9999992622888396	0.1572469597604252	0.6311329292106395	0.01785009502109984	0.9999049978775437	0.9987295921009727	0.7112959232080958	0.8480939665586026	0.6019393633155679	0.9999820978401344	0.9992710155928034	0.9812664024033435	0.25619341022830355	0.10456559255958714	0.9999501967437004	0.9999920639875641	0.9999965656947387	0.8405255893883314	0.5222997656861311	0.9992569115085422	0.9993654223783387	0.8823283670619808	0.6318418021357594	0.9063507775486247	0.999996259221425	0.999999855206395	0.9999980837468868	0.9091939386245552	0.9999563521141587	0.9999974146787651	0.999998081376952	0.40883405174717136	0.5222004607205714	0.9401873252507572	0.8590434778413933	0.9998292961047763	0.8882503803423969	0.8873642792174671	0.5686703767157896	0.9991676411795057	0.9999663551602577	0.7110549865181413	0.422269776808711	0.8882990819548946	0.9998628087143461	0.9999939792571864	0.9898065945599446	0.9001493041955118	0.968935384042613	0.999989573957633	0.9999903422248997	0.9957125007668103	0.7516312235508779	0.723064097068006	0.9999685521092346	0.9999998853758036	0.9999989203249323	0.9921732371778471	0.9318789559558553
AT1G11890	0.9997174820198461	0.9834890634795684	0.0013130467665211983	2.314112424550881e-20	4.1018062328826494e-61	0.9999975458904651	0.9999992953266112	0.9102438245209622	0.6618782462756126	0.5547210069092374	0.9999968931030035	0.9999992622888396	3.7963258941095314e-5	5.784847943892867e-21	5.2243342134031344e-43	0.9999049978775437	0.9987295921009727	0.2624469106387452	0.23953580875568084	0.33427808822730504	0.9999820978401344	0.9507155039872064	0.11012380709365206	4.093181107318058e-8	2.02101928246628e-13	0.9999501967437004	0.9277691898584517	0.663997355669992	0.20979009742266644	0.062101921700174256	0.9992569115085422	0.9993654223783387	0.001103923249278545	1.116604934245201e-11	6.050857975645995e-17	0.999996259221425	0.999999855206395	0.9999980837468868	0.9304735355168724	0.8664049273493815	0.9999974146787651	0.999998081376952	2.9883284233261874e-7	1.965604593675358e-6	5.333481504969037e-7	0.9999981807084377	0.9998292961047763	0.9170101339911422	0.9917181475977954	0.24545097997505494	0.9991676411795057	0.9999663551602577	0.012232806263550857	9.063624628470632e-4	0.0035951175982037458	0.9998628087143461	0.9999939792571864	0.944061792605149	0.9310505714898428	0.15502442818932385	0.999989573957633	0.9999903422248997	0.9951394592408963	0.32262422767330096	1.6732113779290087e-4	0.9999685521092346	0.9999998853758036	0.9999989203249323	0.9495030069815326	0.377628088330044
AT1G11900	0.9997174820198461	0.30747417082867856	0.8939257771473642	0.29673731777407214	0.5853130401403001	0.9999975458904651	0.9999992953266112	0.9651430166996617	0.9186786925218013	0.6312406045602147	0.9999968931030035	0.9999992622888396	0.0036370973653147994	0.7414996906709237	0.021508781419614577	0.9999049978775437	0.9987295921009727	NA	0.8749558942834823	0.6347354632246843	0.9999820978401344	0.9992710155928034	0.809636958056833	0.8443509302455233	0.5293665478193942	0.9999501967437004	0.9999920639875641	0.639097314692143	0.8825872665299755	0.7358202713109835	0.9992569115085422	0.9993654223783387	0.93607761353375	0.4318566606005181	0.9720858638343106	0.999996259221425	0.999999855206395	0.9999980837468868	0.8442593545810176	0.9777965733754318	0.9999974146787651	0.999998081376952	0.3764870659729105	0.2250941749798759	0.8281087857796082	0.8720825912523191	0.9998292961047763	0.3671840194856418	0.9717169471659047	0.7370709549480678	0.9991676411795057	0.9999663551602577	0.7410892930657319	0.9105938910974662	0.49973736519501893	0.9998628087143461	0.9999939792571864	0.9958775514329403	0.957400482492257	0.968929148224539	0.999989573957633	0.9999903422248997	0.8469595616928188	0.8694811439948771	0.6589545548350633	0.9999685521092346	0.9999998853758036	0.9999989203249323	0.9797605654671827	0.9964747025994122
AT1G11905	0.9997174820198461	0.988522792389257	0.25030059459381293	2.95176353627745e-12	4.5870294444241576e-15	0.9999975458904651	0.9999992953266112	0.9924305581689832	0.9846244552866399	0.6224870428742397	0.9999968931030035	0.9753052457492148	0.9678320740897758	6.765363116754354e-4	0.06856913899422327	0.9999049978775437	0.9987295921009727	0.8757414823806132	0.6082348011900391	0.804908956812595	0.9999820978401344	0.9992710155928034	0.2570562849641183	1.7458790680950134e-5	1.1600348898804102e-6	0.9999501967437004	0.9999920639875641	0.9598057778058952	0.9589038070551125	0.9512993589460597	0.9992569115085422	0.9993654223783387	0.5887296849661083	2.760088794235415e-6	1.0705456365762517e-8	0.999996259221425	0.999999855206395	0.9999980837468868	0.9643233339483992	0.8974395205472852	0.9999974146787651	0.999998081376952	0.05614360106015113	0.011749394212704267	0.1815717305252606	0.9999981807084377	0.9998292961047763	0.9832011362545346	0.603667285289701	0.7962054101430424	0.9991676411795057	0.9999663551602577	0.4912685456529332	0.37621129879247833	0.42072573183528594	0.9998628087143461	0.9999939792571864	0.6372928045960105	0.4852331673875045	0.2920702369322213	0.999989573957633	0.9999903422248997	0.9007430853926242	0.7164765629442063	0.8556718422794062	0.9999685521092346	0.9999998853758036	0.9999989203249323	0.9921732371778471	0.9969205604239832
AT1G11910	0.9997174820198461	0.7896760290351826	0.0025262392197208236	1.9695451314713002e-5	3.08507709103039e-4	0.9999975458904651	0.9999992953266112	0.9308072327469007	0.9713553808413109	0.866390481959804	0.9999968931030035	0.9999992622888396	0.03879759568994048	0.001309697133664991	0.12612079721248526	0.9999049978775437	0.9987295921009727	0.5466154968283957	0.10030389474125896	0.7498699713801492	0.9999820978401344	0.9992710155928034	0.931760872939901	0.8045925376998537	0.03856634122746814	0.9999501967437004	0.9999920639875641	0.8472184818145279	0.9323716949007267	0.5421830443633204	0.9992569115085422	0.9993654223783387	0.2617876967728224	0.14276348425142266	0.90136121351005	0.999996259221425	0.999999855206395	0.9999980837468868	0.9908797924077222	0.8786035206597858	0.9999974146787651	0.9863819525757456	0.03331499194978478	0.1991164576380385	0.4617976741455302	0.9999981807084377	0.9998292961047763	0.8652082653592259	0.8274868652099125	0.6110654881484539	0.9991676411795057	0.9999663551602577	0.055962287381321675	0.19911579808874652	0.8548876493357079	0.9998628087143461	0.9999939792571864	0.935554642416813	0.890758967901362	0.3942029632260784	0.999989573957633	0.9999903422248997	0.43933121570181993	0.9442666331279693	0.44106580090534947	0.9999685521092346	0.9999998853758036	0.9999989203249323	0.8580638660856984	0.9796397378556254
AT1G11915	NA	0.9184991159513114	0.9212132950743986	0.6516520358990964	0.7768435777524648	0.9999975458904651	0.9999992953266112	NA	NA	NA	0.9999968931030035	0.9834189701528226	0.6149699430064923	0.9309919590146379	0.14823978767231816	0.9999049978775437	0.9987295921009727	NA	NA	0.6930453497240476	0.9999820978401344	0.9992710155928034	0.8506573488337137	0.12795973784024023	0.1094404043902034	0.9999501967437004	0.9999920639875641	0.9624272434893442	NA	0.832131446252456	0.9992569115085422	0.9993654223783387	0.21664575665953043	0.34336046768910816	0.3190757264404388	0.999996259221425	0.999999855206395	0.9999980837468868	0.9908797924077222	0.8832094353823219	0.9999974146787651	0.999998081376952	0.9937498993698204	0.9845586034026694	0.6079347344071269	0.8419332655552666	0.9654035000214651	NA	NA	NA	0.9991676411795057	NA	0.9549460564222535	0.9880655417818768	NA	0.9998628087143461	0.9999939792571864	NA	NA	NA	0.999989573957633	NA	0.2875575370081463	0.39408306938975995	0.9828387738195997	0.9999685521092346	0.9999998853758036	0.9999989203249323	NA	NA
AT1G11920	NA	0.9656742633884183	0.0045244586897759285	0.005873744247767744	0.019427343433412222	0.9999975458904651	0.9999992953266112	0.9513778427717792	0.8795588338636864	0.9947531614973913	0.9999968931030035	0.9999992622888396	0.4979615866338009	0.8677599038961689	0.9530789271101268	0.9999049978775437	0.9987295921009727	NA	0.9606551126801027	0.5376763553502362	0.9999820978401344	0.9992710155928034	0.7808444426640981	0.8993270641877297	0.6581975727504601	0.9999501967437004	0.9999920639875641	0.9999965656947387	0.8123031713543083	0.8902151877594079	0.9992569115085422	0.9993654223783387	0.8132397403991422	0.08841532826949353	0.05501048418927241	0.999996259221425	0.999999855206395	0.9999980837468868	0.9540064294079798	0.9080747671074785	0.9999974146787651	0.999998081376952	0.1488961658554994	0.027189832277355917	0.0026862085543481796	0.9999981807084377	0.9998292961047763	0.9511785523031618	0.9676379732106559	0.9471824274693595	0.9991676411795057	0.9999663551602577	0.22396536351945753	0.7553292396146252	0.05218799744888955	0.9998628087143461	0.9999939792571864	NA	0.6394048472163609	0.7869511451300059	0.999989573957633	0.9999903422248997	0.9440345124450003	0.9946032428861172	0.44709178203262545	0.9999685521092346	0.9999998853758036	0.9999989203249323	0.9758623912818218	0.9994024837727927
AT1G11925	NA	0.9656742633884183	3.1669963573835784e-5	1.5458689827296688e-18	2.069270718357102e-9	0.9999975458904651	0.9999992953266112	0.8110959703253637	0.7173045828155677	0.9742136246601102	0.9999968931030035	0.9452615755040714	3.7858465042616417e-7	6.342357714270098e-12	0.35707253056431537	0.9999049978775437	0.9987295921009727	NA	0.3865162555019625	0.26932781298779285	0.9999820978401344	0.9992710155928034	2.5922902884633512e-6	9.999680405475847e-32	1.148563315851619e-18	0.9999501967437004	0.9846269314155035	0.9174383561708337	0.8697809872664506	0.9857816404293797	0.9992569115085422	0.9993654223783387	0.20268724372158486	0.006037305287049624	0.5959995445486767	0.999996259221425	0.999999855206395	0.9999980837468868	0.9608729700819012	0.9482823992892668	0.9999974146787651	0.999998081376952	0.001784392998740523	0.15703057479619228	0.8606168673782336	0.9999981807084377	0.9998292961047763	0.9829344015474937	0.7401472213418414	0.9155339772484864	0.9991676411795057	0.9999663551602577	0.18387566267869465	0.3029295015530564	0.5862149595483992	0.9998628087143461	0.9999939792571864	NA	0.9427243245910577	0.9312551420746574	0.999989573957633	0.9999903422248997	0.9652032156320952	0.33793092279153963	0.9304640505166216	0.9999685521092346	0.9999998853758036	0.9999989203249323	0.8160986540095243	0.8206531124009716
AT1G11930	0.9997174820198461	0.9287069438074568	0.48845058682218473	0.57860810066399615	0.3167161969295563	0.9999975458904651	0.9999992953266112	0.9245997833533031	0.9541869906686501	0.8477704468628664	0.9999968931030035	0.9999992622888396	0.7175484978713188	0.9557405316237071	0.003900955385195837	0.9999049978775437	0.9987295921009727	0.29769115479041325	0.7154183698530301	0.8558479343437633	0.9999820978401344	0.9992710155928034	0.8674585900958703	0.9714966020180353	0.6765269227812356	0.9999501967437004	0.9999920639875641	0.7679998903001428	0.9418551494744285	0.9448468568152891	0.9992569115085422	0.9993654223783387	0.9882121230709554	0.17392221844896844	0.023836993835404757	0.999996259221425	0.999999855206395	0.9999980837468868	0.977641705384907	0.9590593936552587	0.9999974146787651	0.999998081376952	0.7803924927582921	0.4062176066360559	0.4598310303909505	0.9807593935119941	0.9998292961047763	0.99705043976058	0.9965763509475903	0.672208769057647	0.9991676411795057	0.9999663551602577	0.6380896633824084	0.8456724862039764	0.4212850357290239	0.9998628087143461	0.9999939792571864	0.8104601168105307	0.8986595956166634	0.524024268535367	0.999989573957633	0.9999903422248997	0.9951394592408963	0.9595008598391014	0.4524081366743795	0.9999685521092346	0.9999998853758036	0.9999989203249323	0.994169693093949	0.9805130171794307
AT1G11940	0.9997174820198461	0.9938944224239699	0.6906910560975547	3.3071880324090725e-6	0.02303931656717304	0.9999975458904651	0.9999992953266112	0.9853830089906895	0.9157894158339127	0.8729281879856825	0.9999968931030035	0.10859384847692073	0.01367088674037208	1.2739423915576224e-4	0.009319542104289424	0.9999049978775437	0.9987295921009727	0.8133822661783257	0.1665671634789602	0.9934947915656628	0.9999820978401344	0.9992710155928034	0.8231365781305007	0.00786790413041366	0.13425148567552456	0.9999501967437004	0.9864143143552275	0.8360622799848948	0.7351306885072478	0.253261631768912	0.9992569115085422	0.9993654223783387	0.9351062835470144	2.5627064793185024e-7	0.0012373532335469921	0.999996259221425	0.999999855206395	0.9999980837468868	0.9847688937307935	0.2552521989773775	0.9999974146787651	0.999998081376952	0.02352931160875294	0.1216926652562948	0.5236580086133645	0.970382461986645	0.9998292961047763	0.9869772776814225	0.9523725007791017	0.9387405916248092	0.9991676411795057	0.9999663551602577	0.02557047165136202	0.2625425001975028	0.4642181598447755	0.9998628087143461	0.9999939792571864	0.7825791258126816	0.7433238176790365	0.9682823023806261	0.999989573957633	0.9999903422248997	0.7557851311017749	0.3790171177560264	0.023739007803959725	0.9999685521092346	0.9999998853758036	0.9999989203249323	0.9916411709602162	0.8126950955911028
AT1G11950	0.9997174820198461	0.9670889729909762	5.2583886794546034e-5	0.1051689997430119	0.32791367229863233	0.9999975458904651	0.9999992953266112	0.9844453636169715	0.9728348930774653	0.5669679040641522	0.9999968931030035	0.9507926551055719	0.01428805678220786	0.0011774508458177694	0.8603221995031141	0.9999049978775437	0.9987295921009727	0.7748537405856428	0.9332375683839146	0.7229031494465246	0.9999820978401344	0.9992710155928034	0.17179771951547695	0.0032243210083923346	0.028143565632937295	0.9999501967437004	0.9047458617017854	0.9421451607890915	0.9817693504634613	0.8203070425357273	0.9992569115085422	0.9993654223783387	0.44958615975639116	0.3591861645584179	0.6351649643962797	0.999996259221425	0.999999855206395	0.9999980837468868	0.9287288477583524	0.47109256862666465	0.9999974146787651	0.9810247169083092	0.18680523628946044	0.4485535341787978	0.4929166417093515	0.9999981807084377	0.9998292961047763	0.9802654549365524	0.9156075694174793	0.7183444757750413	0.9991676411795057	0.9999663551602577	0.42302707688562863	0.556087449493357	0.059590453274363735	0.9998628087143461	0.9999939792571864	0.8920147576727849	0.7427234860351677	0.9313078041974588	0.999989573957633	0.9999903422248997	0.9342200964047005	0.09831941822050316	0.26774208868085725	0.9999685521092346	0.9999998853758036	0.9999989203249323	0.7268185218992717	0.5797354335596678
AT1G11960	0.9997174820198461	0.9834890634795684	1.6409117078337535e-33	6.38767175130647e-8	0.20274082208372318	0.9999975458904651	0.9999992953266112	0.9548879292454847	0.968709259094214	0.9969714748280075	0.9999968931030035	0.9999992622888396	1.281528680142251e-37	2.7760389825930127e-4	0.2746111795052348	0.9999049978775437	0.9987295921009727	0.833673358863204	0.797610458223236	0.9538198552745999	0.9999820978401344	0.9992710155928034	2.586627431631721e-16	0.46753314148917124	0.48903955814538097	0.9999501967437004	0.9999920639875641	0.6487656882228403	0.8522763014420062	0.831365592823256	0.9992569115085422	0.9993654223783387	3.264955467753762e-6	0.9665201680488091	0.5335500697978732	0.999996259221425	0.999999855206395	0.9999980837468868	0.8979647623714097	0.9910285380671231	0.9999974146787651	0.999998081376952	1.632461122216237e-65	0.009129035200425266	0.33327482276764836	0.9603713163052233	0.9998292961047763	0.6904189195317163	0.9078502730465832	0.941321667490917	0.9991676411795057	0.9999663551602577	0.053621227004082964	0.8440450298071275	0.7890238998756821	0.9998628087143461	0.9999939792571864	0.9955478057467796	0.9431044841124373	0.9431367462838959	0.999989573957633	0.9999903422248997	0.05902202266573175	0.8592543785008727	0.8735359532315646	0.9999685521092346	0.9999998853758036	0.9999989203249323	0.9703004679502348	0.8850473858773281
AT1G11990	NA	0.9502943709510445	0.9015830964020463	0.8631026609961417	0.45516580099105053	0.9999975458904651	0.9999992953266112	NA	NA	NA	0.9999968931030035	0.9999992622888396	0.701108424160182	0.5635352693237825	0.8925578774244326	0.9999049978775437	0.9987295921009727	NA	NA	0.7406402562261186	0.9999820978401344	0.9992710155928034	0.721256190831181	0.7670283183770411	0.610549748684551	0.9999501967437004	0.9846269314155035	0.5995070170364825	NA	0.7963315614093455	0.9992569115085422	NA	0.720394814408061	0.5414408228982681	0.6538835182339453	0.999996259221425	0.999999855206395	0.9999980837468868	NA	NA	0.9999974146787651	0.999998081376952	0.23555152103946275	0.4690810608691712	0.520706570799568	0.9805364076516853	0.9998292961047763	NA	NA	NA	0.9991676411795057	NA	0.8367867804503072	NA	NA	0.9998628087143461	0.9999939792571864	NA	NA	NA	0.999989573957633	NA	0.9213458504377138	NA	NA	0.9999685521092346	0.9999998853758036	0.9999989203249323	NA	NA
AT1G12000	0.9997174820198461	0.9656742633884183	0.7359197062108165	0.8452764177808854	0.5248577734332336	0.9999975458904651	0.9999992953266112	0.9882837621160993	0.9558849491311108	0.4657105914735137	0.9999968931030035	0.9999992622888396	0.9485718943691265	0.32281813553200417	0.546649421985796	0.9999049978775437	0.9987295921009727	0.7005944845591991	0.7520045400893334	0.6339704636752225	0.9999820978401344	0.9992710155928034	0.9818123881514775	0.5786450440556842	0.3997108379603179	0.9999501967437004	0.9999920639875641	0.8496947942019856	0.9390442059260601	0.8177063915591437	0.9992569115085422	0.9993654223783387	0.8098985240661931	0.5900958216536485	0.6858901417219917	0.999996259221425	0.999999855206395	0.9999980837468868	0.8463108909911882	0.5623959997687792	0.9999974146787651	0.999998081376952	0.9638317552449641	0.6786150929935527	0.6124287838481409	0.8267137426456979	0.9998292961047763	0.8906510336619338	0.8535963991343645	0.3176381313533173	0.9991676411795057	0.9999663551602577	0.666061317197041	0.9418220782060153	0.0644465788930819	0.9998628087143461	0.9999939792571864	0.7185728065451903	0.9250125281140735	0.562216230876936	0.999989573957633	0.9999903422248997	0.9825759742780891	0.44232218953993196	0.15646614171751902	0.9999685521092346	0.9999998853758036	0.9999989203249323	0.9757097806147007	0.6527507555403248
AT1G12010	0.9997174820198461	0.8870498244703486	0.35010231390652136	0.5961532979037081	0.020876335313766897	0.9999975458904651	0.9999992953266112	0.9715339653877576	0.9164217318334653	0.4616954573010642	0.9999968931030035	0.9452615755040714	0.9625049019163957	0.9590922293286782	0.7701620925830323	0.9999049978775437	0.9987295921009727	0.7826539222322176	0.852557032683847	0.9913822713412181	0.9999820978401344	0.9992710155928034	0.17376795602385797	0.5832262429893643	0.004995354352366684	0.9999501967437004	0.9380463858688324	0.9999965656947387	0.7385378886215451	0.38330501470482037	0.9992569115085422	0.9993654223783387	0.7438028396725419	0.4508845052096597	0.8022728117373641	0.999996259221425	0.999999855206395	0.9999980837468868	0.9701940957258736	0.4501805485752448	0.9999974146787651	0.999998081376952	0.6119939593778377	0.5420951712934814	0.9782580193748688	0.9999981807084377	0.9998292961047763	0.8199844628616809	0.8181029927704827	0.028980439578421266	0.9991676411795057	0.9999663551602577	0.7061763086196398	0.1623484129773702	0.6604124720894579	0.9998628087143461	0.9999939792571864	0.6903852079253903	0.9397476020924463	0.6542121430274407	0.999989573957633	0.9999903422248997	0.9635057840282355	0.7910412141068327	0.18031536051364758	0.9999685521092346	0.9999998853758036	0.9999989203249323	0.5248542262394986	0.03365750970060755
AT1G12013	NA	0.9119775773190132	0.8044861431898569	0.9166800969601159	0.6313705913307535	0.9999975458904651	0.9999992953266112	NA	0.9458346198302002	0.5889361093265854	0.9999968931030035	0.9999992622888396	0.4039672566907074	0.7588311098047732	0.47320815274630423	0.9999049978775437	0.9987295921009727	NA	NA	0.9618562573093272	0.9999820978401344	0.9992710155928034	0.7748525667795503	0.7723023037223522	0.7824493864307196	0.9999501967437004	0.8815134690074076	0.884110214947986	NA	0.05255980882013787	0.9992569115085422	0.9993654223783387	0.3129864471822243	0.3682249158903262	0.685405863133405	0.999996259221425	0.999999855206395	0.9999980837468868	0.7902420658992407	0.8710664618491328	0.9999974146787651	0.999998081376952	0.6126043042928682	0.18479719834413505	0.20210116593077326	0.9999981807084377	0.9998292961047763	NA	0.6267693071996957	NA	0.9991676411795057	NA	0.7015036798535139	0.6994672375501265	0.7464231178361324	0.9998628087143461	0.9999939792571864	NA	NA	0.6393177362611182	0.999989573957633	0.9999903422248997	0.7293089198150127	0.8797402356455503	0.6666715448648687	0.9999685521092346	0.9999998853758036	0.9999989203249323	NA	NA
AT1G12015	NA	NA	0.509690824343826	0.9911311946112208	0.3602932887763752	0.9999975458904651	0.9999992953266112	NA	NA	NA	0.9999968931030035	0.9999992622888396	0.8178748226164438	0.8826025965653636	NA	0.9999049978775437	0.9987295921009727	NA	NA	NA	0.9999820978401344	NA	0.9982635965094214	0.5704864219064617	NA	0.9999501967437004	0.9999920639875641	0.9489181185244876	NA	NA	0.9992569115085422	NA	NA	0.8080116437820107	NA	0.999996259221425	0.999999855206395	0.9999980837468868	NA	NA	0.9999974146787651	0.999998081376952	0.8419884297168861	NA	NA	0.9999981807084377	0.9998292961047763	NA	NA	NA	0.9991676411795057	NA	NA	NA	NA	0.9998628087143461	0.9999939792571864	NA	NA	NA	0.999989573957633	NA	NA	NA	NA	0.9999685521092346	0.9999998853758036	0.9999989203249323	NA	NA
AT1G12020	0.9997174820198461	0.999606906511283	1.5235600467864047e-6	1.5340951348974927e-16	1.2944208832029807e-11	0.9999975458904651	0.9999992953266112	0.9890243130114305	0.9413213646154553	0.9293852641779181	0.9999968931030035	0.798052877392887	5.371137229832846e-7	6.116625521447492e-17	4.7701240949479316e-15	0.9999049978775437	0.9987295921009727	0.8724185423345638	0.5800576278365519	0.7754142498306059	0.9999820978401344	0.9992710155928034	4.214780569167845e-5	3.689019689552703e-8	2.5658901770184133e-6	0.9999501967437004	0.9999920639875641	0.9645067034908148	0.9106666778515105	0.9951040868991694	0.9992569115085422	0.9993654223783387	4.681120287492485e-5	7.049837373391753e-9	1.870939022794624e-8	0.999996259221425	0.999999855206395	0.9999980837468868	0.9496894419811566	0.8719610779515657	0.9999974146787651	0.8470424421653979	9.089934514414453e-8	1.2956056715605077e-4	0.005903056199948179	0.9999981807084377	0.9998292961047763	0.9724200209400492	0.9933537921424697	0.9080846285651687	0.9991676411795057	0.9999663551602577	0.05959598610700492	0.11478002954510563	0.705682434044919	0.9998628087143461	0.9999939792571864	0.9642871302133438	0.8372390871018692	0.022553709581063962	0.999989573957633	0.9999903422248997	0.09417023034649626	0.16640547109071424	0.38357569747902387	0.9999685521092346	0.9999998853758036	0.9999989203249323	0.9788693743801107	0.8572074586810564
AT1G12030	NA	0.8870498244703486	0.14070579336731343	1.841232750322404e-12	0.014777799109912785	0.9999975458904651	0.9999992953266112	0.9964450171057003	0.9408880104906152	0.8148542028424788	0.9999968931030035	0.9999992622888396	0.9562059013263924	2.3951797098355296e-4	0.006966232704763019	0.9999049978775437	0.9987295921009727	NA	0.9077363671933022	0.9947641806899564	0.9999820978401344	0.9992710155928034	0.9536859887176715	0.05960153741876036	0.47614854824164987	0.9999501967437004	0.9999920639875641	0.8488956515424733	0.25030352461968164	0.8579133696112244	0.9992569115085422	0.9993654223783387	0.9702305389867836	7.014047159910364e-7	0.0048454354397870665	0.999996259221425	0.999999855206395	0.9999980837468868	0.9758840466696006	0.780599851046961	0.9999974146787651	0.999998081376952	0.1679174608925617	2.303563467067352e-6	0.11114886609952214	0.9999981807084377	0.9998292961047763	0.9571074478883884	0.9523725007791017	0.6662730251201984	0.9991676411795057	0.9999663551602577	0.2959427087365421	0.5629192214779293	0.5908783080119161	0.9998628087143461	0.9999939792571864	NA	0.1879817895274614	0.45427895254757117	0.999989573957633	0.9999903422248997	0.964414954462581	0.10561325774100429	0.1884834048329641	0.9999685521092346	0.9999998853758036	0.9999989203249323	NA	NA
AT1G12040	0.9488270880824652	0.30009587645175	0.2544021698624805	0.1947054266343362	0.024805274887099573	0.9999975458904651	0.9999992953266112	0.8026859040603748	0.9476479165559532	0.901087181233136	0.9999968931030035	0.9999992622888396	0.4830494995815074	0.25933377349484205	0.9327089665976193	0.9999049978775437	0.9987295921009727	0.6876928534074155	0.9747453442975461	0.8965753713533849	0.9999820978401344	0.9992710155928034	0.9839258130400071	0.7206218721852798	0.21250093105952864	0.9999501967437004	0.9999920639875641	0.7814668546855699	0.4621348009562381	0.7371755272045819	0.9992569115085422	0.9993654223783387	0.806297229285737	0.741303307939335	0.8841442130699331	0.999996259221425	0.999999855206395	0.9999980837468868	0.955900571616481	0.9942227206312948	0.9999974146787651	0.999998081376952	0.750228263416504	0.870553775618952	0.21656531281289343	0.8090248317136216	0.9998292961047763	0.8677103580567724	0.8718562045803397	0.7183444757750413	0.9991676411795057	0.9999663551602577	0.76686119352156	0.44452113407023774	0.6640983985611225	0.9998628087143461	0.9999939792571864	0.8578591401215803	0.9914533033059736	0.9111065331158624	0.999989573957633	0.9999903422248997	0.964414954462581	0.7683274083226003	0.4853744013523524	0.9999685521092346	0.9999998853758036	0.9999989203249323	0.44182910323668584	0.607357468394848
AT1G12050	0.9997174820198461	0.9890693001435972	0.7761531796787392	1.9599856376177725e-5	0.07649390240502259	0.9999975458904651	0.9999992953266112	0.9973433929910684	0.9965354642749895	0.9940980616597102	0.9999968931030035	0.9999992622888396	0.35380629813947007	3.744445304627617e-5	0.7326798653203873	0.9999049978775437	0.9987295921009727	0.7824701241322934	0.23709515928270397	0.8211782983478165	0.9999820978401344	0.9992710155928034	0.7761525223830683	0.009161714786693923	0.8727558800900038	0.9999501967437004	0.9999920639875641	0.8579905763788247	0.6507547652798332	0.6884744563249345	0.9992569115085422	0.9993654223783387	0.684735488606834	0.023131650907450736	0.1612146082866975	0.999996259221425	0.999999855206395	0.9999980837468868	0.9794053405267181	0.8544520004048727	0.9999974146787651	0.999998081376952	0.7340414661161119	0.0015550913187740772	0.8999570922222399	0.9999981807084377	0.9998292961047763	0.9325343422189775	0.7272178806472571	0.5476130364850158	0.9991676411795057	0.9999663551602577	0.3642120627419689	0.012323450191012308	0.651671545896634	0.9998628087143461	0.9999939792571864	0.7717100844520731	0.8893935092090226	0.4175215860627041	0.999989573957633	0.9999903422248997	0.9812341949523096	0.5581762597114853	0.3479978728368215	0.9999685521092346	0.9999998853758036	0.9999989203249323	0.9551003642520449	0.9818994849976668
AT1G12060	0.9997174820198461	0.9357238603015519	0.03734588508538385	2.8081860496444057e-7	6.319692997909666e-7	0.9999975458904651	0.9999992953266112	0.9341633778412615	0.8310241777457237	0.2054545800472867	0.9999968931030035	0.8729635928993769	0.03766404719124198	5.006373116553668e-4	6.560990552547964e-4	0.9999049978775437	0.9987295921009727	NA	0.6342904405931987	0.6654723388658701	0.9999820978401344	0.9992710155928034	0.2491256088140785	0.0088431960380237	4.6387931686486155e-4	0.9999501967437004	0.9999920639875641	0.7094514264423121	0.9020524591344835	0.8420724042894477	0.9992569115085422	0.9993654223783387	0.32699136124101147	0.6962173082307832	0.07536447712430655	0.999996259221425	0.999999855206395	0.9999980837468868	0.8311631020912107	0.9930053931012734	0.9999974146787651	0.999998081376952	0.4413026814246318	0.034848238498601435	0.2821253223313156	0.7602440064520907	0.9998292961047763	0.9927960654057084	0.9579600364544811	0.6820660879010457	0.9991676411795057	0.9999663551602577	0.28539521796468426	0.5171982231645895	0.8213343843899917	0.9998628087143461	0.9999939792571864	0.5682129638121365	0.8341666065420705	0.1645131139815428	0.999989573957633	0.9999903422248997	0.9655387348431425	0.9657821798821312	0.5335623058463189	0.9999685521092346	0.9999998853758036	0.9913880779694064	0.9921732371778471	0.43681427695377106
AT1G12064	NA	0.9176999898039945	0.9237668045320684	0.8882713900706961	0.7681756098315518	0.9999975458904651	0.9999992953266112	NA	NA	NA	0.9999968931030035	0.6617195080526724	0.12705780964427588	0.12852988454672148	0.32696824575606004	0.9999049978775437	0.9987295921009727	NA	NA	0.5426507505225988	0.9999820978401344	0.9992710155928034	0.9287656575457135	0.3474375769746044	0.4885535736925627	0.9999501967437004	0.9616536408079116	0.9664065512528169	NA	0.880121075471672	0.9992569115085422	0.9993654223783387	0.8765046271636435	0.4352283972395327	0.9250309692059269	0.999996259221425	0.999999855206395	0.9999980837468868	NA	0.1519347310497172	0.9999974146787651	0.999998081376952	0.46580341876871784	0.967929814190506	0.9837836326872127	0.667653126219361	0.9998292961047763	NA	NA	NA	0.9991676411795057	NA	0.6301715792167621	NA	NA	0.9998628087143461	0.9999939792571864	NA	NA	NA	0.999989573957633	NA	0.42259212785403144	NA	0.4098278485851661	0.9999685521092346	0.9999998853758036	0.9999989203249323	NA	NA
AT1G12070	NA	0.9639227065102973	0.3631643192064114	0.8753848219200782	0.8465039871122589	0.9999975458904651	0.9999992953266112	0.8678440970404208	0.9020442841021387	0.7938825023368475	0.9999968931030035	0.9999992622888396	0.2940005732307986	0.53509494554087	0.48603013627090047	0.9999049978775437	0.9987295921009727	NA	0.7432952498475424	0.642245162701284	0.9999820978401344	0.9992710155928034	0.3449626211838866	0.754327877796234	0.40939671012462464	0.9999501967437004	0.9999920639875641	0.8101461832094707	0.4429646881605901	0.3545870090725797	0.9992569115085422	0.9993654223783387	0.4009327826277659	0.5140390541733584	0.6380401053086412	0.999996259221425	0.999999855206395	0.9999980837468868	0.6650615542272215	0.7705761926334558	0.9999974146787651	0.999998081376952	0.8148197123325714	0.11372920053301136	0.10294691861378398	0.9999981807084377	0.9998292961047763	0.9965247208210624	0.9972787071156375	0.9598755770518448	0.9991676411795057	0.9999663551602577	0.22197843753449134	0.8982471170581902	0.7091942820153366	0.9998628087143461	0.9999939792571864	NA	0.681398811764501	0.8126276767356285	0.999989573957633	0.9999903422248997	0.2626456033184352	0.6539538253047326	0.16148014537727456	0.9999685521092346	0.9999998853758036	0.9999989203249323	0.905079968233724	0.7540581499139677
AT1G12080	0.9997174820198461	0.9656742633884183	0.36388510000926577	0.934871621025968	0.7740365216209495	0.9999975458904651	0.9999992953266112	0.6074822296554396	0.9585448340918123	0.923878421560405	0.9999968931030035	0.9999992622888396	0.061602826521595204	0.5274206693642103	0.003876425302621689	0.9999049978775437	0.9987295921009727	0.2803071754321596	0.2616088641252249	0.8121169914946289	0.9999820978401344	0.6113247316317557	0.011961249744330292	0.9093655641249266	2.84105676300745e-11	0.9999501967437004	0.9999920639875641	0.8565459283470198	0.9106773775540266	0.7324526864436952	0.9992569115085422	0.9993654223783387	0.014544046325260853	0.1369321791538954	0.6721710225871844	0.999996259221425	0.999999855206395	0.9999980837468868	0.8807629668120505	0.9827853699028359	0.9999974146787651	0.999998081376952	0.11962054565738775	0.5348817636431866	0.6386359878045865	0.9999981807084377	0.9998292961047763	0.8989571868981643	0.9584869360133258	0.7771644928445912	0.9991676411795057	0.9999663551602577	0.5120950307099214	0.9229371396508838	0.9866582188004374	0.9998628087143461	0.9999939792571864	0.07538894330388787	0.9654480850577901	0.9796150609865777	0.999989573957633	0.9999903422248997	0.06250007625561133	0.772189742408838	0.9904281659258396	0.9999685521092346	0.9999998853758036	0.9999989203249323	0.992641977516864	0.9500607258968256
AT1G12090	0.9997174820198461	0.953547583471514	0.9998919882117088	2.3429707531700777e-12	2.1675101732524013e-37	0.9999975458904651	0.9999992953266112	0.9309291397109322	0.9723034734208342	0.9341672893423092	0.9999968931030035	0.9999992622888396	0.6305379979983854	6.505225660685157e-27	6.0902033384010084e-46	0.9999049978775437	0.9987295921009727	0.9422296150088385	0.8883876111260597	0.31350633331873945	0.9999820978401344	0.9992710155928034	0.7878817390437273	3.8347671548900694e-11	8.123960569708278e-27	0.9999501967437004	0.9047458617017854	0.6233639903068612	0.4185715560959509	0.8329476088907782	0.9992569115085422	0.9993654223783387	0.39942043076320904	4.1192329058207324e-17	8.253043000651855e-31	0.999996259221425	0.999999855206395	0.9999980837468868	0.8548169299144617	0.7715046961859254	0.9999974146787651	0.999998081376952	0.8154455195968876	4.0425470741310355e-8	6.41170149935895e-13	0.9785175121217771	0.9998292961047763	0.9764338721271647	0.9379809795160076	0.6124498630148604	0.9991676411795057	0.9999663551602577	0.6126861003889232	2.165273183535906e-5	1.0318935450678605e-4	0.9998628087143461	0.9999939792571864	0.5682129638121365	0.6047457759724596	0.2779432223488713	0.999989573957633	0.9999903422248997	0.9643824306204821	0.009494040273514678	0.021448569298571096	0.9999685521092346	0.9999998853758036	0.9999989203249323	0.9865709549286058	0.982620009795877
AT1G12100	NA	0.9489241757663385	0.6811324641059006	0.023898144025449892	0.0337341433465009	0.9999975458904651	0.9999992953266112	0.9652333936825108	0.854091195749797	0.9456038791971051	0.9999968931030035	0.9049156881926443	0.1293783542207565	0.007896020333832143	1.0554205772922018e-5	0.9999049978775437	0.9987295921009727	NA	0.512212216151742	0.9643941858713475	0.9999820978401344	0.9992710155928034	0.4523257670238148	0.17062840856175898	0.04220310135719381	0.9999501967437004	0.9999920639875641	0.8876216093488356	0.9776158715852558	0.9880798812268213	0.9992569115085422	0.9993654223783387	0.21390902932547198	0.015482385551069653	0.004147094115378402	0.999996259221425	0.999999855206395	0.9999980837468868	0.9756457427761747	0.6097782132217628	0.9999974146787651	0.9355979533785087	0.7011110281759793	0.6376785503248505	0.31257009474363556	0.9999981807084377	0.9998292961047763	0.7860165190641197	0.4710001283486334	0.5536277894644155	0.9991676411795057	0.9999663551602577	0.008797909976556663	0.09126263062848784	0.22779300512793513	0.9998628087143461	0.9999939792571864	NA	0.9295895384459713	0.4360053829036342	0.999989573957633	0.9999903422248997	0.6844686264014443	0.24236530850818314	0.16356699209177405	0.9999685521092346	0.9999998853758036	0.9999989203249323	NA	NA
AT1G12110	0.9997174820198461	0.9656742633884183	0.09537754481283026	3.4293969044995274e-11	0.011539081196529816	0.9999975458904651	0.9999992953266112	0.999615670707626	0.048831091703427136	3.6597493437267724e-4	0.9999968931030035	0.9999992622888396	0.013604777727112813	0.11041195659652919	6.523455796959767e-5	0.9999049978775437	0.9987295921009727	0.47065026540370836	0.4758803705588252	0.136172421976034	0.9999820978401344	0.9992710155928034	0.7084036529605594	0.002639696298278734	0.7656624380479701	0.9999501967437004	0.9999920639875641	0.9645067034908148	0.030477297664175968	2.898157097887831e-4	0.9992569115085422	0.9993654223783387	0.09727259776510175	2.783298070685035e-4	0.001027221910063095	0.999996259221425	0.999999855206395	0.9999980837468868	0.5603551157098952	0.05061169780562391	0.9999974146787651	0.999998081376952	0.069843400362239	0.5349245491668397	0.8417968660859066	0.9999981807084377	0.9998292961047763	0.8480519927803933	0.16679806075275277	0.010766791917539827	0.9991676411795057	0.9999663551602577	0.4154233881832366	0.029746836347480855	0.040461936740342666	0.9998628087143461	0.9999939792571864	0.6265029134350258	0.6137667384921034	0.01736528446111558	0.999989573957633	0.9999903422248997	0.7698507899491744	0.08346768688781725	0.19267510968374021	0.9999685521092346	0.9999998853758036	0.9999989203249323	0.40254516071470325	0.004535443604849017
AT1G12120	0.9997174820198461	0.9656742633884183	0.7025830743752328	0.7878749808910624	1.7645600384804784e-5	0.9999975458904651	0.9999992953266112	0.6904680902627177	0.572348471654478	0.4052656346507386	0.9999968931030035	0.9999992622888396	0.30093319511870603	0.44337759837983776	0.5998206666711562	0.9999049978775437	0.9987295921009727	0.6449548444728326	0.5103911729127533	0.8247071977866886	0.9999820978401344	0.9992710155928034	0.5473081775981258	0.544479549338517	0.43092745695216134	0.9999501967437004	0.9999920639875641	0.8494842094291073	0.09822779761224722	0.253261631768912	0.9992569115085422	0.9993654223783387	0.6592843331570414	0.05630223987863142	0.2986179219846924	0.999996259221425	0.999999855206395	0.9999980837468868	0.060328905303694905	0.5510576428741729	0.9999974146787651	0.9596437974794022	0.006690480517714435	1.5318322578967283e-4	0.0012166087521182133	0.9176087145005428	0.9998292961047763	0.448880984084165	0.34277321618401085	0.04842018011293389	0.9991676411795057	0.9999663551602577	0.013728527312850444	0.026792159799963675	1.4700670262767803e-4	0.9998628087143461	0.9999939792571864	0.7040323360694046	0.8732047250655735	0.07408227744793343	0.999989573957633	0.9999903422248997	0.6760527470138187	0.008537220324241361	0.09506812260247977	0.9999685521092346	0.9999998853758036	0.9999989203249323	0.9114340625312518	0.17024372809866342
AT1G12130	NA	0.9804890339129462	0.5536032966770521	0.11252908145766466	0.06632087062488776	0.9999975458904651	0.9999992953266112	NA	NA	NA	0.9999968931030035	0.9999992622888396	0.7659906997754694	0.22588214967046039	0.9272453772590711	0.9999049978775437	0.9987295921009727	NA	NA	0.9914805528840213	0.9999820978401344	0.7065679416492401	0.16623877006899035	0.838642124936276	0.3907219303169141	0.9999501967437004	0.9999920639875641	0.9860277508600862	NA	0.9175157441259781	0.9992569115085422	NA	0.36999254734453685	0.19771441313112814	0.03902396228281047	0.999996259221425	0.999999855206395	0.9999980837468868	NA	NA	0.9999974146787651	0.999998081376952	0.9964893503392027	0.6073441367053576	0.20505402643161602	0.9999981807084377	0.9998292961047763	NA	NA	NA	0.9991676411795057	NA	0.6620258176614279	NA	NA	0.9998628087143461	0.9999939792571864	NA	NA	NA	0.999989573957633	NA	0.9936394520857103	NA	NA	0.9999685521092346	0.9999998853758036	0.9999989203249323	NA	NA
AT1G12140	0.9533725888591928	0.3464492221807208	0.004049821541750952	0.004691225139250611	6.0020588770390004e-5	0.9999975458904651	0.9999992953266112	0.9956682819497352	0.35316983443865696	0.8663763576536545	0.9999968931030035	0.9999992622888396	0.41296891749603504	4.895186893002458e-7	4.820602143237094e-12	0.9999049978775437	0.9987295921009727	0.43186889096657666	0.32266026906659456	0.6470668157142456	0.9999820978401344	0.6163135640827037	0.6573099016638202	8.49761182646104e-10	2.8958884526902913e-6	0.9999501967437004	0.9999920639875641	0.8893757836818235	0.7917416733713374	0.6468751808340073	0.9992569115085422	0.9993654223783387	0.9098639268546866	0.0014256212062953712	0.07140590474564731	0.999996259221425	0.999999855206395	0.9999980837468868	0.5510953137557554	0.8432238826195859	0.9999974146787651	0.999998081376952	0.779932910087827	0.1796942694776456	0.18855606142430797	0.9999981807084377	0.9998292961047763	0.9190562270905525	0.7561310872887937	0.5844429225294844	0.9991676411795057	0.9999663551602577	0.6934222046559215	0.09462844207062752	0.14975428006073577	0.9998628087143461	0.9999939792571864	0.9391384565656666	0.33210548210291146	0.08226546872648102	0.999989573957633	0.9999903422248997	0.3590420195303498	0.2629531629858099	0.026375587416455248	0.9999685521092346	0.9999998853758036	0.9999989203249323	0.9967402524822025	0.8087477150613899
AT1G12150	0.9997174820198461	0.46228958256533187	0.4418766504242953	0.014839790893782321	0.8858102480554224	0.9999975458904651	0.9999992953266112	0.8680933767103046	0.5057722188860208	0.9863257157634256	0.9999968931030035	0.9339686072850281	0.3642831796976675	0.42497622594500134	0.9481737783955472	0.9999049978775437	0.9987295921009727	NA	0.2876788071014216	0.6079573332350657	0.9999820978401344	0.9992710155928034	0.40736841020703585	0.0955326144803119	0.2944075461155705	0.9999501967437004	0.9846269314155035	0.6752101389768959	0.4539864434067148	0.9189025550519622	0.9992569115085422	0.9993654223783387	0.8093445373738665	0.5291121209316666	0.47931683208492337	0.999996259221425	0.999999855206395	0.9999980837468868	0.9701940957258736	0.9022271976264755	0.9999974146787651	0.999998081376952	0.5013565539619254	0.041295396513720065	0.031058596642363392	0.851643118776289	0.9998292961047763	0.8136036993989193	0.9377591013824539	0.9933869727126377	0.9991676411795057	0.9999663551602577	0.7650885262547829	0.34685167437718506	0.5932935288099849	0.9998628087143461	0.9999939792571864	NA	0.574101682086119	0.8693399102349382	0.999989573957633	0.9999903422248997	0.4537151424815448	0.9988449609918494	0.8888567960873356	0.9999685521092346	0.9999998853758036	0.9999989203249323	0.989384307963251	0.9409798039608378
AT1G12160	0.9609138968411949	0.7369751819514918	0.29491460526809776	0.2914034323816964	0.007756966916861009	0.9999975458904651	0.9999992953266112	0.7452464536031328	0.591570644267807	0.3325968602930117	0.9999968931030035	0.9999992622888396	0.7352459863757005	0.23138394995221204	0.6026283736748088	0.9999049978775437	0.9987295921009727	0.788636620230413	0.963823825440986	0.9914805528840213	0.9999820978401344	0.9992710155928034	0.9428284114989212	0.3082055639216268	0.9430932668325865	0.9999501967437004	0.9629361666827652	0.8526679581540402	0.7365128674123607	0.6193244864202556	0.9992569115085422	0.9993654223783387	0.5189353750717204	0.3239142523950047	0.9666239388199742	0.999996259221425	0.999999855206395	0.9999980837468868	0.9998503599723011	0.7113036147696038	0.9999974146787651	0.999998081376952	0.5530424659934472	0.9814653932463054	0.7727478288503915	0.9999981807084377	0.9998292961047763	0.9911288820681052	0.9117555083617044	0.9525201244565097	0.9991676411795057	0.9999663551602577	0.5290166923229681	0.39113389149405337	0.8181137557148543	0.9998628087143461	0.9999939792571864	0.35950894271117756	0.7400758477936025	0.22048768736803442	0.999989573957633	0.9999903422248997	0.9905896341483827	0.9105515343065891	0.7005510333551682	0.9999685521092346	0.9999998853758036	0.9999989203249323	0.859224299244169	0.7653282999769788
AT1G12180	NA	NA	0.645585073971832	0.0021918031942098066	0.2433326241742915	0.9999975458904651	0.9999992953266112	NA	NA	NA	0.9999968931030035	0.9965722777112641	0.5281597580584375	2.690326028864322e-4	0.2392640011456024	0.9999049978775437	0.9987295921009727	NA	NA	0.5563275201764799	0.9999820978401344	0.9992710155928034	0.28735695896508207	0.05418207455770035	0.741926233400237	0.9999501967437004	0.9999920639875641	0.9999965656947387	NA	NA	0.9992569115085422	NA	0.9670738311683681	0.12496859642635655	0.6015965729546798	0.999996259221425	0.999999855206395	0.9999980837468868	NA	NA	0.9999974146787651	0.999998081376952	0.7913976831434687	NA	NA	0.9358009528778924	0.9998292961047763	NA	NA	NA	0.9991676411795057	NA	0.9700147459006141	NA	NA	0.9998628087143461	0.9999939792571864	NA	NA	NA	0.999989573957633	NA	NA	NA	NA	0.9999685521092346	0.9999998853758036	0.9999989203249323	NA	NA
AT1G12200	0.9997174820198461	0.8870498244703486	0.9982196486378195	1.1483107097433626e-17	4.4770250113316354e-14	0.9999975458904651	0.9999992953266112	0.9553216699107988	0.4492539578849467	0.6238469291804236	0.9999968931030035	0.9999992622888396	0.3217413626380368	4.3140554011036e-12	4.806131851572022e-5	0.9999049978775437	0.9987295921009727	0.9814251630525024	0.025564959885392043	0.007592661222691435	0.9999820978401344	0.9992710155928034	0.17141604873110958	3.470720801289186e-22	2.7146547040805254e-12	0.9999501967437004	0.9999920639875641	0.9062289084511506	0.30753922598597583	0.14230563059838638	0.9992569115085422	0.9993654223783387	0.5280401920383103	1.0727377174089023e-13	2.25587093993253e-26	0.999996259221425	0.999999855206395	0.9999980837468868	0.46082922084265726	0.5595582896948326	0.9999974146787651	0.9952513028425346	4.905347827174012e-5	3.984076513903722e-10	3.079055414649131e-7	0.5510718106726361	0.9998292961047763	0.7651286306067815	0.5475351614578846	0.050397535545817426	0.9991676411795057	0.9999663551602577	0.24179713332799854	7.091354878968675e-4	0.04009424284980233	0.9998628087143461	0.9999939792571864	0.9830025918450941	0.5374173036548809	0.16554237875725175	0.999989573957633	0.9999903422248997	0.8117544434299176	1.104381866701897e-4	3.2665701403946913e-4	0.9999685521092346	0.9999998853758036	0.9999989203249323	0.6562048905665556	0.3797200694968775
AT1G12210	0.9997174820198461	0.9721619287356729	0.4492122786952235	2.684267638258493e-13	0.09502550316084882	0.9999975458904651	0.9999992953266112	0.8704818143629198	0.9837194881985682	0.633206489083222	0.9999968931030035	0.9999992622888396	0.33846979715273795	1.830417702591734e-5	0.7005879918686541	0.9999049978775437	0.9987295921009727	0.7997049796523418	0.9199001008294103	0.7353747903366821	0.9999820978401344	0.9992710155928034	0.37589874181532734	0.0022802749681807	0.007899984446119869	0.9999501967437004	0.9999920639875641	0.8690970411955777	0.7412740424426376	0.5364119844057995	0.9992569115085422	0.9993654223783387	0.5398716369394497	1.656009538567607e-7	1.5757662436241126e-6	0.999996259221425	0.999999855206395	0.9999980837468868	0.9399827793580205	0.963722769021814	0.9999974146787651	0.5844461447265562	0.7435997794320603	0.01827628814142081	0.4442557343398029	0.9999981807084377	0.9998292961047763	0.9734023739722819	0.8192908603666771	0.9919342105362424	0.9991676411795057	0.9999663551602577	0.7837612826492706	0.14800454330232699	0.6475688141221821	0.9998628087143461	0.9999939792571864	0.9672641169221547	0.902938109324478	0.9197914667020365	0.999989573957633	0.9999903422248997	0.9205427820596175	0.6160999112796297	0.948028574768168	0.9999685521092346	0.9999998853758036	0.9999989203249323	0.9922100285582311	0.8507075145139219
AT1G12211	NA	NA	0.9982196486378195	0.16173447267588367	0.7813041216456067	0.9999975458904651	0.9999992953266112	NA	NA	NA	0.9999968931030035	0.9999992622888396	0.8289868337210785	0.11522724686984348	NA	0.9999049978775437	0.9987295921009727	NA	NA	NA	0.9999820978401344	NA	0.997101621819988	0.9724569025083257	NA	0.9999501967437004	0.9999920639875641	0.46127098218632046	NA	NA	0.9992569115085422	NA	NA	0.6834549356625442	NA	0.999996259221425	0.999999855206395	0.9999980837468868	NA	NA	0.9999974146787651	0.999998081376952	0.5255676617232323	NA	NA	0.9999981807084377	0.9998292961047763	NA	NA	NA	0.9991676411795057	NA	NA	NA	NA	0.9998628087143461	0.9999939792571864	NA	NA	NA	0.999989573957633	NA	NA	NA	NA	0.9999685521092346	0.9999998853758036	0.9999989203249323	NA	NA
AT1G12220	0.9997174820198461	0.9656742633884183	0.0930384367666244	1.0618732936093276e-5	0.0011674465758114456	0.9999975458904651	0.9999992953266112	0.8272219503929695	0.8928960835370848	0.9127554422144845	0.9999968931030035	0.9999992622888396	0.059014703706063876	0.003249920215159403	0.96965975506978	0.9999049978775437	0.9987295921009727	0.6713578015608749	0.20979102621966023	0.38015838031265325	0.9999820978401344	0.9992710155928034	0.018446950105488743	0.08219172793871153	0.01924584941022917	0.9999501967437004	0.9999920639875641	0.9999965656947387	0.8825782901131192	0.9122441647553073	0.9992569115085422	0.9993654223783387	0.8195993356306277	0.010280740659955434	1.6161867780956076e-6	0.999996259221425	0.999999855206395	0.9999980837468868	0.9701940957258736	0.8385002927085901	0.9999974146787651	0.999998081376952	0.8172198577743254	0.30858421994378565	0.929582029066827	0.9999981807084377	0.9998292961047763	0.8897379073395567	0.7910696721813976	0.41987354191992027	0.9991676411795057	0.9999663551602577	0.7529816900621604	0.7843361782273667	0.6231901095168115	0.9998628087143461	0.9999939792571864	0.9097322461587879	0.8072366150894219	0.5512297628541598	0.999989573957633	0.9999903422248997	0.9194672919212895	0.9537006598055284	0.8934411592896058	0.9999685521092346	0.9999998853758036	0.9999989203249323	0.940162128876152	0.9911200680663423
AT1G12230	0.9997174820198461	0.9794720832943093	0.9260131665372873	0.9877786842896193	0.642298074341691	0.9999975458904651	0.9999992953266112	0.8678440970404208	0.8846708979686932	0.9345168180725506	0.9999968931030035	0.9999992622888396	0.7058443856769263	0.8958885932805427	0.00979850043390358	0.9999049978775437	0.9987295921009727	0.6984576162091942	0.8976052346434652	0.5899876472631276	0.9999820978401344	0.9992710155928034	0.4019187933442978	0.8950242770080797	0.15301201264699582	0.9999501967437004	0.9999920639875641	0.9550422598181217	0.9817693504634613	0.8785752539962354	0.9992569115085422	0.9993654223783387	0.9651027397284812	0.6825838066095247	0.4702549221903766	0.999996259221425	0.999999855206395	0.9999980837468868	0.8487313433430309	0.9838457768737706	0.9999974146787651	0.999998081376952	0.9028997159706807	0.7480218195957296	0.01399480380653245	0.9999981807084377	0.9998292961047763	0.9022488350718069	0.9838876089530231	0.6088524057183418	0.9991676411795057	0.9999663551602577	0.16145248865020853	0.5120070680799481	0.49170479270667955	0.9998628087143461	0.9999939792571864	0.801265526412428	0.6913048645579061	0.7491272220037318	0.999989573957633	0.9999903422248997	0.9416616959479132	0.8952554673670122	0.48529134054828077	0.9999685521092346	0.9999998853758036	0.9999989203249323	0.9967402524822025	0.9305489970391195
AT1G12240	0.9997174820198461	0.9811636608060311	0.2539380849332249	9.302860929268607e-7	2.8643078677005866e-15	0.9999975458904651	0.9999992953266112	0.7790042044828528	0.07752931983614576	0.7303461891874793	0.9999968931030035	0.9999992622888396	0.4872870453833391	9.035977415336306e-12	7.594540358770446e-15	0.9999049978775437	0.9987295921009727	0.8161279440335707	0.004780042981467261	0.2645980147917121	0.9999820978401344	0.9992710155928034	0.8027387286885673	4.409528149460237e-8	3.0130032630765105e-11	0.9999501967437004	0.9999920639875641	0.8166026798052577	0.01870502317243801	0.14812831910177443	0.9992569115085422	0.9993654223783387	0.22431147817935604	2.6811620250322502e-8	4.718185620870253e-10	0.999996259221425	0.999999855206395	0.9463686598405933	2.060885196791482e-5	0.030484527913533028	0.9999974146787651	0.3728275542159777	8.487049682302256e-4	8.01420387831255e-4	6.861537725557132e-9	0.9999981807084377	0.9998292961047763	0.6145932822764679	0.687676813194247	0.44430274474084835	0.9991676411795057	0.9999663551602577	0.05471474219378879	6.865933595123019e-8	0.0036356966820229575	0.9998628087143461	0.9999939792571864	0.6774851225273546	0.13419579703279816	0.015682544597777785	0.999989573957633	0.9999903422248997	0.35318145148596464	0.0037366554338836458	0.0012096352272449465	0.9999685521092346	0.9999998853758036	0.9999989203249323	0.15925749044417123	0.47600762448392747
AT1G12244	0.9997174820198461	0.8824138026677835	0.37841807348601797	3.502105779466104e-5	1.766577471258585e-7	0.9999975458904651	0.9999992953266112	0.9918310704432056	0.6106003502969823	0.822141990716714	0.9999968931030035	0.9999992622888396	0.740013085450067	1.2714406269551556e-9	2.442446570561095e-10	0.9999049978775437	0.9987295921009727	0.9117691577728878	0.03751789946045067	0.9632415064740608	0.9999820978401344	0.9992710155928034	0.9569897308870321	8.508567972673776e-8	3.4250344296574153e-4	0.9999501967437004	0.9999920639875641	0.743077814028019	0.9840144177100805	0.8808375347784757	0.9992569115085422	0.9993654223783387	0.6334058589460245	4.794278055686579e-5	6.690591141482588e-5	0.999996259221425	0.999999855206395	0.9999980837468868	0.8557270386248377	0.8650824541957417	0.9999974146787651	0.999998081376952	0.780734675859195	0.002464278710152213	0.03592566810236391	0.9999981807084377	0.9998292961047763	0.9417100894107606	0.9425866765666441	0.573035582839741	0.9991676411795057	0.9999663551602577	0.49107728201231016	0.019201609715029978	0.12006712892320183	0.9998628087143461	0.9999939792571864	0.9013498373129062	0.7166656014169961	0.6234594569037526	0.999989573957633	0.9999903422248997	0.9186919807167987	0.5548595919309837	0.36121780259370084	0.9999685521092346	0.9999998853758036	0.9999989203249323	0.28460463489930327	0.9407547622267002
AT1G12250	0.9997174820198461	0.999606906511283	0.897852433940105	0.001709837963349049	3.3459979858542116e-7	0.9999975458904651	0.9999992953266112	0.9320300263961937	0.7432756295587581	0.867316270703279	0.9999968931030035	0.9999992622888396	0.5914861217631388	6.090943283511627e-6	3.806391963624247e-6	0.9999049978775437	0.9987295921009727	0.854155168238948	0.19142662863244533	0.5181118132788267	0.9999820978401344	0.9992710155928034	0.9354458517289572	8.937735514794445e-4	0.017921127093773137	0.9999501967437004	0.9846269314155035	0.7108647189271454	0.7577583583082511	0.5664629231622015	0.9992569115085422	0.9993654223783387	0.7371915962157672	0.002541189484785318	9.196140859583737e-7	0.999996259221425	0.999999855206395	0.9999980837468868	0.6228244853125081	0.6349964408761067	0.9999974146787651	0.9886622875175468	0.7293877931774924	0.04067162056721117	0.09313301298575824	0.9999981807084377	0.9998292961047763	0.6372112396137688	0.7561310872887937	0.2557504210163897	0.9991676411795057	0.9999663551602577	0.7557589954772427	0.044357205075605644	0.01666830339028356	0.9998628087143461	0.9999939792571864	0.9271712130812513	0.45453761753458205	0.05936407327069502	0.999989573957633	0.9999903422248997	0.9679404095208174	0.018447125784599477	0.0775536227503413	0.9999685521092346	0.9999998853758036	0.9999989203249323	0.940162128876152	0.89297268254219
AT1G12260	0.9997174820198461	0.8623263060605083	0.8970809874513157	0.8705367557336094	0.015480019640875399	0.9999975458904651	0.9999992953266112	0.9882837621160993	0.9950347761083721	0.9884844438947514	0.9999968931030035	0.9999992622888396	0.17180589306817085	0.5477076094707225	0.10113072692926252	0.9999049978775437	0.9987295921009727	NA	0.974094740806417	0.8967528955954055	0.9999820978401344	0.9992710155928034	0.9702140095834436	0.8855133364143724	0.5199780457231392	0.9999501967437004	0.9999920639875641	0.9755661765815147	0.9847212435606612	0.9882990015085154	0.9992569115085422	0.9993654223783387	0.42393161641113564	0.8353683259436966	0.6677548949404661	0.999996259221425	0.999999855206395	0.9999980837468868	0.8029103165434951	0.886044629018275	0.9999974146787651	0.999998081376952	0.8830287975449491	0.9671629265933054	0.612686883659167	0.9999981807084377	0.9998292961047763	0.9861643348748096	0.909394478611615	0.907390321755502	0.9991676411795057	0.9999663551602577	0.6032206733530465	0.5877490553829361	0.4287688127283146	0.9998628087143461	0.9999939792571864	0.5494954173069586	0.5901629731754339	0.2433649364462102	0.999989573957633	0.9999903422248997	0.19878672674106043	0.32517685634812094	0.8417218756660091	0.9999685521092346	0.9999998853758036	0.9999989203249323	0.9674424513175255	0.9873794829110063
AT1G12270	0.9997174820198461	0.9804890339129462	0.8698623271252099	2.553047001296699e-4	0.0034754648261601296	0.9999975458904651	0.9999992953266112	0.9984899590330909	0.9842272712849319	0.7297657304858938	0.9999968931030035	0.9944771845043019	0.31458463831841416	0.004964391312463681	0.045824995050212196	0.9999049978775437	0.9987295921009727	0.9121986183063585	0.4719334428065691	0.5632244070018274	0.9999820978401344	0.9992710155928034	0.8912338448131933	0.06460093337372644	0.017381354533389775	0.9999501967437004	0.9999920639875641	0.8646049763591839	0.9795232181126942	0.7771181100449366	0.9992569115085422	0.9993654223783387	0.7574341086225909	0.001279824975000664	0.12692057607583576	0.999996259221425	0.999999855206395	0.9999980837468868	0.9878202662838007	0.9133324333017057	0.9999974146787651	0.46154152927868614	0.0962558054133329	0.003490945886363154	0.01616897868425282	0.9999981807084377	0.9998292961047763	0.9576617214252372	0.9023001991831168	0.750857448980833	0.9991676411795057	0.9999663551602577	0.9701312344432448	0.5808325834663425	0.24436830950810934	0.9998628087143461	0.9999939792571864	0.9936030355621591	0.8747774044759912	0.8493210600859239	0.999989573957633	0.9999903422248997	0.8469595616928188	0.988820966058945	0.7675296773909311	0.9999685521092346	0.9999998853758036	0.9999989203249323	0.9915534207302952	0.9151217052451097
AT1G12280	0.9997174820198461	0.8631156079227734	0.02111746949589861	0.338136930449275	3.5987345283481494e-5	0.9999975458904651	0.9999992953266112	0.660491860307377	0.5802443864149264	0.37110055143127535	0.9999968931030035	0.9870028066674525	0.13197380367957703	0.41277203474643753	0.007683989594520938	0.9999049978775437	0.9987295921009727	0.80270307891813375	0.8365603533719512	0.7978864796176514	0.9999820978401344	0.9992710155928034	0.947972325258106	0.27235238349631635	0.005918536583173706	0.9999501967437004	0.9600029079098645	0.7108647189271454	0.9973185880035069	0.8828756706322296	0.9992569115085422	0.9993654223783387	0.8573743297984483	0.6750870726008945	0.6465392365548152	0.999996259221425	0.999999855206395	0.9095819886845846	0.5722995222884857	0.8765332866997015	0.9999974146787651	0.999998081376952	0.6060416120529813	0.7380098094381273	0.9688316837298655	0.9999981807084377	0.9998292961047763	0.9956905942731337	0.9537059442851866	0.47116880493207525	0.9991676411795057	0.9999663551602577	0.06945488339444511	0.4813052866565332	0.7684408328398417	0.9998628087143461	0.9999939792571864	0.875764043329199	0.8243214804669359	0.886261061375729	0.999989573957633	0.9999903422248997	0.8707670147126013	0.3258138276637886	0.7916221771874599	0.9999685521092346	0.9999998853758036	0.9999989203249323	0.7971019475780418	0.6360424922201424
AT1G12290	0.9997174820198461	0.884272430005449	0.3362023741375535	0.0010733168730208016	0.3545863705323745	0.9999975458904651	0.9999992953266112	0.8573878771559947	0.26087450308580334	0.658969591036228	0.9999968931030035	0.9999992622888396	0.14348333675880762	0.028070770937362155	0.1933351555630612	0.9999049978775437	0.9987295921009727	NA	0.9872253236670653	0.9158496778139555	0.9999820978401344	0.9992710155928034	0.6107809752997476	0.1921663640602726	0.2974138028065928	0.9999501967437004	0.9419194644637685	0.9421451607890915	0.5821033525636263	0.7970255440729944	0.9992569115085422	0.9993654223783387	0.9322950933688143	0.0038798770924759495	0.06357274365111025	0.999996259221425	0.999999855206395	0.9999980837468868	0.8146885950218308	0.4797314686501758	0.9999974146787651	0.44787562327679076	0.6621031436841089	0.7029197254848956	0.5757255250154965	0.9999981807084377	0.9998292961047763	0.9830987352765919	0.9642140524633355	0.8302646551760552	0.9991676411795057	0.9999663551602577	0.17655396973986195	0.02553860346604448	0.5099334669409568	0.9998628087143461	0.9999939792571864	0.8335980563030934	0.6251301713595137	0.7147097033941086	0.999989573957633	0.9999903422248997	0.9143098260007478	0.6474445846536009	0.9475615993995855	0.9999685521092346	0.9999998853758036	0.9999989203249323	0.9745332078329331	0.7438037653829936
AT1G12300	0.9997174820198461	0.9714146601323698	3.4897126583413677e-4	3.55809819241629e-5	0.003231444759329645	0.9999975458904651	0.9999992953266112	0.9915183535270323	0.717664193037671	0.9303838886858954	0.9999968931030035	0.9999992622888396	0.0680452847646718	1.5398081114022366e-4	0.18893830611819082	0.9999049978775437	0.9987295921009727	0.7390694501283919	0.46103647401560266	0.7313733903131464	0.9999820978401344	0.9992710155928034	0.009666938545923999	0.25381735406123823	0.025448982110952027	0.9999501967437004	0.9999920639875641	0.959006391619614	0.7868460167277406	0.876427489815355	0.9992569115085422	0.9993654223783387	0.24380092044181956	0.032581133391642425	0.08160966940572277	0.999996259221425	0.999999855206395	0.9999980837468868	0.9409925014978436	0.7897832483607519	0.9999974146787651	0.999998081376952	4.1801164234212616e-5	6.275973075292555e-4	0.04862758858407209	0.9999981807084377	0.9998292961047763	0.9900065939641252	0.9743940649727165	0.9825385301790056	0.9991676411795057	0.9999663551602577	0.07116891023985475	0.7858803253175127	0.7914206734244447	0.9998628087143461	0.9999939792571864	0.5266277948550667	0.13352715107952395	0.013901236151290965	0.999989573957633	0.9999903422248997	0.3804905435181908	0.10047266477310153	0.1771329608622159	0.9999685521092346	0.9999998853758036	0.9999989203249323	0.9865709549286058	0.9898240670779695
AT1G12310	0.9997174820198461	0.9804890339129462	0.9982196486378195	0.9864761413467736	0.007848435198335793	0.9999975458904651	0.9999992953266112	0.9918310704432056	0.6401424808021537	0.4473330336270615	0.9999968931030035	0.960240911544997	0.7138161106250291	0.4962553573666899	0.9073932965198594	0.9999049978775437	0.9987295921009727	0.7508517518781025	0.9169181295926184	0.49290035455487324	0.9999820978401344	0.9992710155928034	0.652702295910394	0.2448670560067689	0.8114924705084526	0.9999501967437004	0.9999920639875641	0.8482728976839986	0.9673516388499148	0.896609359504481	0.9992569115085422	0.9993654223783387	0.9617985113377332	0.9410942015148108	0.5639793501109583	0.999996259221425	0.999999855206395	0.9999980837468868	0.9302118964743165	0.9999563521141587	0.9999974146787651	0.5189039867897746	0.808289559544241	0.44660594042395774	0.8187110437026336	0.9999981807084377	0.9998292961047763	0.9692290789673721	0.9523725007791017	0.9303161296454612	0.9991676411795057	0.9999663551602577	0.9840105215701687	0.9135276659267669	0.9331278381120472	0.9998628087143461	0.9999939792571864	0.6654121990883126	0.8220769662753404	0.8897409744638012	0.999989573957633	0.9999903422248997	0.9371969393809904	0.4732602300089261	0.7327333421098856	0.9999685521092346	0.9999998853758036	0.9999989203249323	0.9222994011082807	0.9969205604239832
AT1G12320	0.9997174820198461	0.9973531729794405	0.1820823851410648	0.011727569977412505	0.01804915079195956	0.9999975458904651	0.9999992953266112	0.8704818143629198	0.9842272712849319	0.6632441409809042	0.9999968931030035	0.9999992622888396	0.33361906550472387	0.7077922914817583	0.25973738532252383	0.9999049978775437	0.9987295921009727	NA	0.04136937074214323	0.8947299171854766	0.9999820978401344	0.9992710155928034	1.2570374316064737e-5	0.003664157522319292	0.03862226893305834	0.9999501967437004	0.9999920639875641	0.8528815613153434	0.9165889096148058	0.9954507071528559	0.9992569115085422	0.9993654223783387	0.7913955933350869	0.7141649050279005	0.5231941719337548	0.999996259221425	0.999999855206395	0.9999980837468868	0.77786215153781	0.9288062812207282	0.9999974146787651	0.999998081376952	0.36313466942182426	0.029993456916970362	0.07322735979707794	0.9999981807084377	0.9998292961047763	0.6574081687072363	0.9619822124680502	0.9300060461231571	0.9991676411795057	0.9999663551602577	0.019650377051615948	0.8034801455427036	0.8783623173865142	0.9998628087143461	0.9999939792571864	0.35862847504713075	0.8609909203841544	0.9741006134053195	0.999989573957633	0.9999903422248997	0.9651117025683711	0.8008320130373018	0.8305110884203941	0.9999685521092346	0.9999998853758036	0.9999989203249323	0.5045529443296953	0.9456410252929008
AT1G12330	0.9997174820198461	0.9974115315841132	0.007243693603451544	4.54126544472828e-6	3.345874608526222e-7	0.9999975458904651	0.9999992953266112	0.8943420301653799	0.7961390467049082	0.7517448080576237	0.9999968931030035	0.8631328613973556	8.083608917067169e-7	2.574337942056308e-4	0.10391550738746483	0.9999049978775437	0.9987295921009727	0.7609602501459759	0.0025769005383651203	0.5884488116329256	0.9999820978401344	0.9992710155928034	1.0402751197553209e-5	1.4259565044016854e-6	0.0015738837399952557	0.9999501967437004	0.9999920639875641	0.8703597935856895	0.5855342505576087	0.22989192490617755	0.9992569115085422	0.9993654223783387	2.34183759390564e-4	0.025295428432790975	0.0010479801959183996	0.999996259221425	0.999999855206395	0.9999980837468868	0.9648568055614034	0.952521717989844	0.9999974146787651	0.7816400436109319	1.7629644012817865e-7	0.07473417826860049	0.45489190279854974	0.9999981807084377	0.9998292961047763	0.7800017589126031	0.8826540646327805	0.946650380461816	0.9991676411795057	0.9999663551602577	0.004683523670916521	0.4955940501003167	0.5314836208462361	0.9998628087143461	0.9999939792571864	0.8715523158109383	0.920664817322694	0.8919391879778092	0.999989573957633	0.9999903422248997	0.5664573815619616	0.5870270692880087	0.20122569735052312	0.9999685521092346	0.9999998853758036	0.9999989203249323	0.9758623912818218	0.8981384141182186
AT1G12340	0.9997174820198461	0.9834890634795684	0.22143225005527148	0.00790711586955031	6.10713179538853e-9	0.9999975458904651	0.9999992953266112	0.7985741938557985	0.6965916945326603	0.6270574259591619	0.9999968931030035	0.9997031365813108	0.5083829141553384	0.31924915884051897	0.023880159456277694	0.9999049978775437	0.9987295921009727	0.5201485921838596	0.5536161398593521	0.7642961434487746	0.9999820978401344	0.9992710155928034	0.848897903230278	0.31807998917450125	0.19792913550651697	0.9999501967437004	0.9999920639875641	0.9999965656947387	0.9857966233348061	0.07501043415397562	0.9992569115085422	0.9993654223783387	0.8248744145789719	0.31042017327147625	0.11652661484197147	0.999996259221425	0.999999855206395	0.9999980837468868	0.9395520110797737	0.9690249426041034	0.9999974146787651	0.999998081376952	0.6685615715051269	0.044027360195676254	0.5098316754096957	0.9999981807084377	0.9998292961047763	0.9093879842095067	0.7268108315550372	0.9945639415565005	0.9991676411795057	0.9999663551602577	0.9476082462665222	0.4023944278734993	0.463725311757768	0.9998628087143461	0.9999939792571864	0.9876268261875258	0.8777691851343563	0.3477250204760135	0.999989573957633	0.9999903422248997	0.9823915932785744	0.867625327315784	0.15709216306668602	0.9999685521092346	0.9999998853758036	0.9999989203249323	0.8991307040315797	0.9024813037527485
AT1G12350	0.9997174820198461	0.9489241757663385	0.9929950860335078	0.12414155658678308	1.3007573157718057e-4	0.9999975458904651	0.9999992953266112	0.8368867835913457	0.5404133088071942	0.5450690408375035	0.9999968931030035	0.9999992622888396	0.6107812665452745	0.07950400932167699	0.34783608695246093	0.9999049978775437	0.9987295921009727	0.988645233453155	0.38571062458455174	0.9062868627441157	0.9999820978401344	0.9992710155928034	0.5937128066775751	0.5054901988745552	0.163116743577318	0.9999501967437004	0.9999920639875641	0.9423664062632877	0.9593288497074168	0.8490263373455789	0.9992569115085422	0.9993654223783387	0.7317378247700843	0.20328593846299534	0.9075952187064523	0.999996259221425	0.999999855206395	0.9999980837468868	0.5253665066602683	0.5422802982815607	0.9999974146787651	0.9261057285061407	0.3579889813486592	0.10078899319820467	0.4746555100307028	0.9999981807084377	0.9998292961047763	0.9869772776814225	0.8673263686024134	0.9630829792527771	0.9991676411795057	0.9999663551602577	0.9951705496759626	0.6567664775167512	0.7409312829598937	0.9998628087143461	0.9999939792571864	0.5116392650295857	0.8204835837246883	0.9648619842365045	0.999989573957633	0.9999903422248997	0.6624072128491435	0.2564369496849188	0.5687548307067932	0.9999685521092346	0.9999998853758036	0.9999989203249323	0.6462715892973712	0.5185873564151262
AT1G12360	0.9997174820198461	0.865468500615709	7.195226369726222e-39	2.390333439828467e-58	5.6212466715264545e-30	0.9999975458904651	0.9999992953266112	0.9669833207154847	0.9557779977992849	0.8414841777619894	0.9999968931030035	0.9999992622888396	7.038157256729529e-56	1.0695100001747028e-28	6.364157171737046e-4	0.9999049978775437	0.9987295921009727	0.770282401903285	0.5781630188796448	0.9217892746646735	0.9999820978401344	0.9992710155928034	5.023781021272031e-19	3.4585906439817336e-15	2.666160884422096e-7	0.9999501967437004	0.9999920639875641	0.8143988076088111	0.8308046572529253	0.9636163660544983	0.9992569115085422	0.9993654223783387	2.9524327094124423e-12	1.511762733859933e-32	2.7601602383373842e-11	0.999996259221425	0.999999855206395	0.9999980837468868	0.9533642595899028	0.9734460589916639	0.9999974146787651	0.999998081376952	4.836212562736646e-23	1.749492543024537e-10	0.2695077234201424	0.667653126219361	0.9998292961047763	0.8633724744971009	0.9500295600425075	0.8884787854419527	0.9991676411795057	0.9999663551602577	2.8165242011944294e-5	0.0016723688166377822	0.9806429365829209	0.9998628087143461	0.9999939792571864	0.8676864954240157	0.7401851035625026	0.9796805197187161	0.999989573957633	0.9999903422248997	0.7698621866257618	0.1859866169401827	0.522356471467398	0.9999685521092346	0.9999998853758036	0.9999989203249323	0.9988843922071274	0.7503888651019096
AT1G12370	0.9997174820198461	0.9890693001435972	0.9663703687330031	0.17112598346209912	0.21273260782108497	0.9999975458904651	0.9999992953266112	0.9924305581689832	0.9229423848138663	0.7730004273037807	0.9999968931030035	0.9999992622888396	0.7672274712237177	0.3290523557349894	0.9234990346866916	0.9999049978775437	0.9987295921009727	0.7494978207293803	0.6552461636053065	0.38139836632643237	0.9999820978401344	0.9992710155928034	0.7090347860372277	0.6482469096586595	0.7396767777882357	0.9999501967437004	0.9999920639875641	0.8690970411955777	0.8131931312569328	0.6905048029780709	0.9992569115085422	0.9993654223783387	0.9176970934843658	0.90390693495922	0.19594486467819847	0.999996259221425	0.999999855206395	0.9999980837468868	0.9480859321105275	0.9703032849723613	0.9999974146787651	0.999998081376952	0.44726423237388596	0.8225364814196175	0.704885376879044	0.9999981807084377	0.9998292961047763	0.9596939228024689	0.9299134698884035	0.5373379181738406	0.9991676411795057	0.9999663551602577	0.5063660462452477	0.27897845599384197	0.5429354303844397	0.9998628087143461	0.9999939792571864	0.7892186692387999	0.8554239705833727	0.811624290091491	0.999989573957633	0.9999903422248997	0.9034416211970736	0.9974075699260756	0.8459191422204785	0.9999685521092346	0.9999998853758036	0.9999989203249323	0.8888015937678795	0.3513777146960789
AT1G12380	0.9997174820198461	0.9656742633884183	0.561822162775112	0.12215345545310255	0.48809488989630956	0.9999975458904651	0.9999992953266112	0.9115100470568758	0.5252301985697776	0.659133854089945	0.9999968931030035	0.9999992622888396	0.6232155561390417	0.44151413002577716	0.9405879944112742	0.9999049978775437	0.9987295921009727	0.9957270193978507	0.8538519359268345	0.7987890432059849	0.9999820978401344	0.3733343802273604	0.5473081775981258	0.8914260083893213	0.6120679357476729	0.9999501967437004	0.9999920639875641	0.8143988076088111	0.9641559037513111	0.7367733000987845	0.9992569115085422	0.9993654223783387	0.7799603244349917	0.6402247476262832	0.7598282232637967	0.999996259221425	0.999999855206395	0.9999980837468868	0.926242510949814	0.8650824541957417	0.9999974146787651	0.999998081376952	0.8737671176445561	0.9287544690064846	0.8693539596052028	0.9999981807084377	0.7975240520686125	0.9190562270905525	0.7598079616382177	0.9180129656375821	0.9991676411795057	0.9999663551602577	0.9530459231315254	0.9829987008415033	0.5320092889335898	0.9998628087143461	0.9999939792571864	0.6663356515747119	0.5132670230290896	0.5537961752234151	0.999989573957633	0.9999903422248997	0.6934114571666187	0.8797402356455503	0.7763802490484568	0.9999685521092346	0.9999998853758036	0.9999989203249323	0.9865709549286058	0.9604510067241586
AT1G12390	0.9997174820198461	0.9656742633884183	0.2531281215661388	0.0032616023299667962	6.614237546644085e-18	0.9999975458904651	0.9999992953266112	0.9548879292454847	0.8388775621075787	0.7702346063733688	0.9999968931030035	0.9944771845043019	0.7322758859012901	0.06836706104766281	5.656782217535268e-5	0.9999049978775437	0.9987295921009727	0.31192048490788576	0.6574683921854054	0.44048096740834075	0.9999820978401344	0.9992710155928034	0.8497924548423368	0.03715015288291597	0.022452694920951286	0.9999501967437004	0.9846269314155035	0.9714432314516122	0.7839935901221781	0.03418794834595098	0.9992569115085422	0.9993654223783387	0.659085614659883	0.06039582087092603	0.005237427108590707	0.999996259221425	0.999999855206395	0.9999980837468868	0.9678422126540409	0.8910179144913761	0.9999974146787651	0.8593029826774413	0.06245554998859273	6.412390348536414e-4	0.08346926934628071	0.9999981807084377	0.9998292961047763	0.9759719317336923	0.3078937807949731	0.8355426159829629	0.9991676411795057	0.9999663551602577	0.9789731921548874	0.78014820325318	0.8263222965151762	0.9998628087143461	0.9999939792571864	0.9630258656834865	0.6394048472163609	0.42100481473752077	0.999989573957633	0.9999903422248997	0.9584903885362869	0.9434662702388595	0.06562634929456097	0.9999685521092346	0.9999998853758036	0.9999989203249323	0.8020853075612919	0.34751334212572266
AT1G12400	0.9997174820198461	0.9830106390566696	0.9367872258898067	0.9254815322884405	1.488188789262534e-4	0.9999975458904651	0.9999992953266112	0.9674511524727555	0.6618782462756126	0.10252150904543081	0.9999968931030035	0.467450516450086	0.8701871526071739	0.44382458440953265	0.0054188675304156775	0.9999049978775437	0.9987295921009727	0.5527073997781932	0.7089647174996251	0.033763599711388946	0.9999820978401344	0.9992710155928034	0.9127450697283221	0.7995054842780902	0.207352466063545	0.9999501967437004	0.9600029079098645	0.9662706970249829	0.36020535882758425	0.023448565152299726	0.9992569115085422	0.9993654223783387	0.5409054329578559	0.9928090812784358	0.06757132445910081	0.999996259221425	0.999999855206395	0.9999980837468868	0.27843025785943326	0.07011790753768597	0.9999974146787651	0.8425909157134117	0.3616206900895076	0.06017085137912319	9.688869355747708e-4	0.9999981807084377	0.9998292961047763	0.8510817966318146	0.8210530216925197	0.38778059930378134	0.9991676411795057	0.9999663551602577	0.5202189925699595	0.5840966025875446	0.6594486553085324	0.9998628087143461	0.9999939792571864	0.702155144753355	0.693740823866784	0.009715142300313073	0.999989573957633	0.9999903422248997	0.9853163265388623	0.5673149028361384	0.020137882855416202	0.9999685521092346	0.9999998853758036	0.9999989203249323	0.38838459158133976	0.4123262389986485
AT1G12410	0.9997174820198461	0.7497255126084782	0.018500968870183605	0.461446799499492	0.15788565361623827	0.9999975458904651	0.9999992953266112	0.8857102311548652	0.9373534011793969	0.9838086934827395	0.9999968931030035	0.9999992622888396	0.2306164320202294	0.9953439568624631	0.012363729329361762	0.9999049978775437	0.9987295921009727	0.6923348113235658	0.47584286725725383	0.9964845223478619	0.9999820978401344	0.9992710155928034	0.6890905402615064	0.42157500139082016	0.2925806298766065	0.9999501967437004	0.9999920639875641	0.6403527782051736	0.914869833452954	0.5716126353705273	0.9992569115085422	0.9993654223783387	0.6815546337984869	0.8453058229586928	0.1911949135979198	0.999996259221425	0.999999855206395	0.9999980837468868	0.959908780643169	0.9077385465890883	0.9999974146787651	0.999998081376952	0.3355393458463254	0.29960733198871353	0.12277098673815467	0.9999981807084377	0.9998292961047763	0.9536743273856075	0.8323146730473134	0.6760426065249666	0.9991676411795057	0.9999663551602577	0.715495085952153	0.8229961847725824	0.8872344614751897	0.9998628087143461	0.9999939792571864	0.7215513366908861	0.8203569514124269	0.5979177817514819	0.999989573957633	0.9999903422248997	0.7081242546361954	0.7561206374438505	0.26645165478348387	0.9999685521092346	0.9999998853758036	0.9999989203249323	0.959017348140372	0.9083640291022865
AT1G12420	0.9997174820198461	0.9656742633884183	0.15966002995259038	4.736659853517273e-21	0.009444851138504963	0.9999975458904651	0.9999992953266112	0.999615670707626	0.9842272712849319	0.6907765177836664	0.9999968931030035	0.9999992622888396	0.7845820047703296	2.3814541255325913e-15	0.4273783733668709	0.9999049978775437	0.9987295921009727	0.8534688833291985	0.3919440901372369	0.9114148364152246	0.9999820978401344	0.9992710155928034	0.12490462373965797	0.14675405935583546	0.48744681640919957	0.9999501967437004	0.10037961155716543	0.2261190208394714	0.1838749886293184	0.2616030756662492	0.9992569115085422	0.9993654223783387	0.26393110147071996	8.534479170259424e-11	0.025748180730750952	0.999996259221425	0.999999855206395	0.9999980837468868	0.8601706154180211	0.8143717172407315	0.9999974146787651	0.999998081376952	0.19917801274647148	0.18835204263829614	0.9227893502706123	0.9968011649141236	0.9998292961047763	0.9190562270905525	0.7588668626503157	0.9414247957863944	0.9991676411795057	0.9999663551602577	0.524144803362284	0.27369465353908007	0.6701456807969678	0.9998628087143461	0.9999939792571864	0.9650354576063408	0.8354158932271698	0.9181035102562105	0.999989573957633	0.9999903422248997	0.6294821267102102	0.13373368715478376	0.7666800372181057	0.9999685521092346	0.9999998853758036	0.9999989203249323	0.87931938454684	0.7051452338821895
AT1G12430	0.9997174820198461	0.9020395530661615	0.6033727138192564	0.00800644711822625	4.042012252973297e-5	0.9999975458904651	0.9999992953266112	0.8456394656128956	0.6091500611706527	0.8819444805358108	0.9999968931030035	0.9999992622888396	0.32411130316130743	0.0010036601976659734	0.24265247460484962	0.9999049978775437	0.9987295921009727	0.42479483129820544	0.3775777705717975	0.2669033589728462	0.9999820978401344	0.99964449221734	0.4754165538674262	0.0023309586985988725	0.329925142002044	0.9999501967437004	0.9902462184279148	0.8598082211585358	0.744106216788915	0.6897531413969673	0.9992569115085422	0.9993654223783387	0.885355134429573	0.12256899290038135	0.05930860712070974	0.999996259221425	0.999999855206395	0.9999980837468868	0.47414465070052425	0.3349339905502616	0.9999974146787651	0.8792765446993985	0.7502710272374858	0.835834804078727	0.7094693108625146	0.9368096631135119	0.9998292961047763	0.915473296770618	0.8756974603372683	0.4631220067810208	0.9991676411795057	0.9999663551602577	0.8391011642279743	0.39320047947892633	0.08593420154094465	0.9998628087143461	0.9999939792571864	0.5682129638121365	0.7342293771890743	0.5246110496470315	0.999989573957633	0.9999903422248997	0.875855276026979	0.7469303177410601	0.689569567841406	0.9999685521092346	0.9999998853758036	0.9999989203249323	0.821905702833847	0.9279335017378774
AT1G12440	0.9997174820198461	0.9325308459786736	8.341426332529833e-4	0.003287887861509498	2.0270940293918264e-4	0.9999975458904651	0.9999992953266112	0.9936750223701607	0.8402310583123385	0.9469039836919384	0.9999968931030035	0.7812996070621633	4.253918370480846e-6	0.05959138064900713	0.4835728914837519	0.9999049978775437	0.9987295921009727	0.5844966974208488	0.9415319051687354	0.6079879290605545	0.9999820978401344	0.9992710155928034	0.2636558870691492	0.16154585993652004	0.44996595428748254	0.9999501967437004	0.9999920639875641	0.5095042718877734	0.975859370322162	0.46441193167946565	0.9992569115085422	0.9993654223783387	0.3292015029334681	0.7796712994271022	0.907121544696462	0.999996259221425	0.999999855206395	0.9999980837468868	0.959908780643169	0.9736123556365767	0.9999974146787651	0.999998081376952	0.80608588550046	0.15061959404133038	0.647931931116606	0.9999981807084377	0.9998292961047763	0.990589457744784	0.8212762478904424	0.974336570938706	0.9991676411795057	0.9999663551602577	0.9639489824315348	0.4388642944830915	0.8119183296795074	0.9998628087143461	0.9999939792571864	0.8984884885531488	0.8344565126654847	0.9660024825237318	0.999989573957633	0.9999903422248997	0.796662765575475	0.1149836888045434	0.9824779498464747	0.9999685521092346	0.9999998853758036	0.9999989203249323	0.9739030051938197	0.9456910422587429
AT1G12450	0.9997174820198461	0.991329019353117	0.5286766031581057	0.20703532376952205	0.19393189553554407	0.9999975458904651	0.9999992953266112	0.3066657848861552	0.8515216892886258	0.5859232694486273	0.9999968931030035	0.9999992622888396	0.004466812149485772	5.212226849996066e-8	0.022109609272790272	0.9999049978775437	0.9987295921009727	0.3582893166412164	0.9408837016020494	0.39685067292148846	0.9999820978401344	0.9992710155928034	0.007437424727160583	0.2652882141601011	0.014134159479932941	0.9999501967437004	0.958525830968243	0.23193419646863	0.8068592875893847	0.619838168130026	0.9992569115085422	0.9993654223783387	0.15563035591141758	0.001615898517452067	0.03546785258360041	0.999996259221425	0.999999855206395	0.9999980837468868	0.3855617243118782	0.9617021824980073	0.9999974146787651	0.999998081376952	0.18550171230314647	0.2823187879723444	0.4644526085914187	0.9999981807084377	0.9998292961047763	0.5860989628897637	0.7782038174401068	0.6716154169695205	0.9991676411795057	0.9999663551602577	0.0016093547926440035	0.0036075473752517472	0.011931161866551082	0.9998628087143461	0.9999939792571864	0.6503203059359421	0.8262410661313733	0.26934219052014663	0.999989573957633	0.9999903422248997	0.005228617440437704	0.059059978604354385	0.10945416979762378	0.9999685521092346	0.9999998853758036	0.9999989203249323	0.9797605654671827	0.7721385625957807
AT1G12460	0.9997174820198461	0.9494438801306198	9.087563214652186e-5	0.0012545837890525022	0.358846661064749	0.9999975458904651	0.9999992953266112	0.9475262189180754	0.9907033976992162	0.8806401880838762	0.9999968931030035	0.27874038116790695	8.268474962592962e-4	0.139202839550788	0.4158871883452066	0.9999049978775437	0.9987295921009727	0.7749159606690874	0.9727765375125194	0.7318244654810815	0.9999820978401344	0.9992710155928034	0.2830995439687219	0.18569258907553443	0.20054095713756295	0.9999501967437004	0.9846269314155035	0.5296970439367145	0.801089643234272	0.48307954521739277	0.9992569115085422	0.9993654223783387	4.362906059316707e-6	0.04707495788160039	0.015701089118667702	0.999996259221425	0.999999855206395	0.9999980837468868	0.9648568055614034	0.9458404727795529	0.9999974146787651	0.7709567787731708	8.772537953177252e-7	0.01681268271156286	0.004147814178698805	0.9999981807084377	0.9998292961047763	0.7097054407184716	0.9581534056479468	0.9960277327788306	0.9991676411795057	0.9999663551602577	0.18013824142983195	0.6499862732909127	0.5456281710604357	0.9998628087143461	0.9999939792571864	0.7723507610722852	0.914011786147518	0.354560211431906	0.999989573957633	0.9999903422248997	0.5840272414003764	0.8518872142591246	0.513243137762159	0.9999685521092346	0.9999998853758036	0.9999989203249323	0.986151464930778	0.9521264621902162
AT1G12470	0.9997174820198461	0.9884233304320804	0.31821002815930394	0.09319626753156868	0.09108312516226713	0.9999975458904651	0.9999992953266112	0.9295529300593389	0.7365561533461115	0.9843428418221971	0.9999968931030035	0.9999992622888396	0.4144143234881517	0.3025727316970595	0.22999523090711302	0.9999049978775437	0.9987295921009727	0.388166665209627	0.5996105078423698	0.779291628404335	0.9999820978401344	0.9992710155928034	0.6631064247079318	0.512086283852439	0.06630770798000532	0.9999501967437004	0.9999920639875641	0.83011368427098	0.9330420799067055	0.47340903804799594	0.9992569115085422	0.9993654223783387	0.16261412610026124	0.17977147843228725	0.044379179105963555	0.999996259221425	0.999999855206395	0.9999980837468868	0.9756457427761747	0.8383488776617842	0.9999974146787651	0.999998081376952	0.16525436689403789	0.949511250915754	0.9336437707108066	0.9825630652903614	0.9998292961047763	0.7573989803980298	0.9847846573409018	0.9153021317595084	0.9991676411795057	0.9999663551602577	0.3574140661081947	0.39621052500837944	0.9691453388525173	0.9998628087143461	0.9999939792571864	0.6030575321448328	0.9843815679740656	0.5778616293883532	0.999989573957633	0.9999903422248997	0.900937784050573	0.8002370241571763	0.7147107125338529	0.9999685521092346	0.9999998853758036	0.9999989203249323	0.9758623912818218	0.7799279535357412
AT1G12480	0.9997174820198461	0.8834408054435031	0.5827187957549421	0.03916795876401374	0.03001444257910039	0.9999975458904651	0.9999992953266112	0.9430650512794222	0.943917896864038	0.9319444378668773	0.9999968931030035	0.9999992622888396	0.37089804560455303	0.8651527744953277	0.9830049877304822	0.9999049978775437	0.9987295921009727	NA	0.3861325830925099	0.5210384287587179	0.9999820978401344	0.9992710155928034	0.005169746051939755	0.9544923465843834	0.9657623111639979	0.9999501967437004	0.9999920639875641	0.7959813121002668	0.8461540637260256	0.7576093054890607	0.9992569115085422	0.9993654223783387	0.7584289569497604	0.2151474887931612	0.42175435886435947	0.999996259221425	0.999999855206395	0.9999980837468868	0.8217443065595703	0.9352273426720205	0.9999974146787651	0.9986528538879779	0.1263011718097512	0.47838781474656794	0.4746555100307028	0.8046267873018129	0.9998292961047763	0.9436855548717572	0.9108863790849252	0.9061617908434149	0.9991676411795057	0.9999663551602577	0.4607690019572647	0.9012247103647872	0.7469630094771311	0.9998628087143461	0.9999939792571864	NA	0.44277781214506595	0.27577941229491176	0.999989573957633	0.9999903422248997	0.910262021951115	0.7258629871856064	0.7502074248071893	0.9999685521092346	0.9999998853758036	0.9999989203249323	0.9922100285582311	0.4976591794158396
AT1G12490	NA	NA	0.9941295891663271	0.7635130867539981	0.39905037697617923	0.9999975458904651	0.9999992953266112	NA	NA	NA	0.9999968931030035	0.9999992622888396	0.5852063357299092	0.34825269332653663	0.15335112385623506	0.9999049978775437	0.9987295921009727	NA	NA	0.9115466044900201	0.9999820978401344	0.9992710155928034	0.9132947887476263	0.22516724860417786	0.9096894502959711	0.9999501967437004	0.9999920639875641	0.9358390853267072	NA	NA	0.9992569115085422	NA	0.8078688680544626	0.8264205770262597	0.574510637968979	0.999996259221425	0.999999855206395	0.9999980837468868	NA	NA	0.9999974146787651	0.999998081376952	0.9813855314971504	NA	NA	0.9999981807084377	0.9998292961047763	NA	NA	NA	0.9991676411795057	NA	0.9415841885817824	NA	NA	0.9998628087143461	0.9999939792571864	NA	NA	NA	0.999989573957633	NA	NA	NA	NA	0.9999685521092346	0.9999998853758036	0.9999989203249323	NA	NA
AT1G12500	0.9997174820198461	0.9994546273446918	0.12822406343112727	0.021372173000573005	0.33617890653514026	0.9999975458904651	0.9999992953266112	0.577492606098382	0.7501458329606631	0.8476412998689994	0.9999968931030035	0.9524004708289514	0.012190807665387047	0.18656455414887058	0.5303976676893526	0.9999049978775437	0.9987295921009727	0.6142572691657797	0.28402912609655245	0.48187257326731103	0.9999820978401344	0.9992710155928034	0.623566514369954	0.05299957982550335	2.6555571362724627e-4	0.9999501967437004	0.9999920639875641	0.3551153690371645	0.8354666663097614	0.6550352680053442	0.9992569115085422	0.9993654223783387	0.016595718693310484	2.6262286370549544e-5	0.003804468527728485	0.999996259221425	0.999999855206395	0.9999980837468868	0.6088399317133402	0.8510457861752131	0.9999974146787651	0.975130777170105	0.04052580717533982	0.1490552227263915	0.01838914452982823	0.4898626875377047	0.9998292961047763	0.6679367801987132	0.9937897830802972	0.7765206795563764	0.9991676411795057	0.9999663551602577	0.4046242784652744	0.22754297879557747	0.8122558526892082	0.9998628087143461	0.9999939792571864	0.7009497874713537	0.613103126083184	0.2629989720713918	0.999989573957633	0.9999903422248997	0.3216157048020274	0.13110413153938172	0.017203442586993346	0.9999685521092346	0.9999998853758036	0.9999989203249323	0.9787761970771758	0.5427098678985489
AT1G12510	NA	NA	NA	NA	NA	0.9999975458904651	0.9999992953266112	NA	NA	NA	0.9999968931030035	NA	NA	NA	NA	0.9999049978775437	0.9987295921009727	NA	NA	NA	0.9999820978401344	NA	NA	NA	NA	0.9999501967437004	NA	NA	NA	NA	0.9992569115085422	NA	NA	NA	NA	0.999996259221425	0.999999855206395	NA	NA	NA	0.9999974146787651	NA	NA	NA	NA	0.9999981807084377	0.9998292961047763	NA	NA	NA	0.9991676411795057	NA	NA	NA	NA	0.9998628087143461	0.9999939792571864	NA	NA	NA	0.999989573957633	NA	NA	NA	NA	0.9999685521092346	0.9999998853758036	NA	NA	NA
AT1G12520	0.9997174820198461	0.9949138501953467	0.08197654238358812	0.19556135617777232	9.145353455438456e-12	0.9999975458904651	0.9999992953266112	0.9303687864864616	0.6650797610162072	0.8282333209778907	0.9999968931030035	0.9865019814748219	0.046764466392210415	0.933175668064396	0.03332372687675248	0.9999049978775437	0.9987295921009727	0.6640984598594414	0.9027403414369548	0.7809320723876538	0.9999820978401344	0.9992710155928034	0.17348338776289712	0.15359888032899635	3.111882413116824e-4	0.9999501967437004	0.9999920639875641	0.9693722463997069	0.8931385002078418	0.96574575149672	0.9992569115085422	0.9993654223783387	0.47464678700412977	0.7091131546236462	9.174983411380507e-4	0.999996259221425	0.999999855206395	0.9999980837468868	0.897648146247711	0.9703032849723613	0.9999974146787651	0.9986528538879779	0.649580842436113	0.3476701637791304	0.006201063065662871	0.9999981807084377	0.9998292961047763	0.4873918756603275	0.5710448742546702	0.4091546961610738	0.9991676411795057	0.9999663551602577	0.18013824142983195	0.9573462255868647	0.6975871587775466	0.9998628087143461	0.9999939792571864	0.8040209371844587	0.8933815599321502	0.9571990245727124	0.999989573957633	0.9999903422248997	0.8464048948631888	0.5342140063966838	0.9033610974673704	0.9999685521092346	0.9999998853758036	0.9999989203249323	0.9745332078329331	0.9429838370708328
AT1G12530	0.9997174820198461	0.8612325072027803	0.3573096320565896	0.12941233432042523	2.89166299728587e-4	0.9999975458904651	0.9999992953266112	0.9739635197537387	0.8274581878157248	0.282903799710522	0.9999968931030035	0.9999992622888396	0.643064426656208	0.7104153878565475	9.223490300507796e-8	0.9999049978775437	0.9987295921009727	0.5757249081602741	2.6778129975856304e-5	0.5021725463627503	0.9999820978401344	0.9992710155928034	0.9772457322206375	0.4783678402480114	0.42038454348909515	0.9999501967437004	0.9846269314155035	0.8949896182459997	0.38536038707084547	0.13542966917439767	0.9992569115085422	0.9993654223783387	0.7605526491643436	0.13575464866690323	0.7615069542549757	0.999996259221425	0.999999855206395	0.9999980837468868	0.9202076999461527	0.8398928937784508	0.9999974146787651	0.999998081376952	0.9434706501365587	0.4381571540136431	0.07793013120600376	0.9999981807084377	0.9998292961047763	0.9703450769894303	0.7561310872887937	0.5422204220072682	0.9991676411795057	0.9999663551602577	0.634678240507576	0.6960689948398763	0.8626683690702088	0.9998628087143461	0.9999939792571864	0.767724600192861	0.5234303536329676	0.14191416289186004	0.999989573957633	0.9999903422248997	0.8780743614941106	0.7558571587358139	0.1815351789794039	0.9999685521092346	0.9999998853758036	0.9999989203249323	0.6223143607443604	0.3134349407499269
AT1G12550	0.9271884695740993	0.3663221094613286	0.1983021304143435	0.01309991637398093	0.004026584966611901	0.9999975458904651	0.9999992953266112	0.8857102311548652	0.9837194881985682	0.8944533075951545	0.9999968931030035	0.9999992622888396	0.4979819228002367	0.2968572933175076	0.3992981907672461	0.9999049978775437	0.9987295921009727	0.99006789288764	0.2185031835958349	0.7479812111191312	0.9999820978401344	0.9992710155928034	0.7604884906418926	0.9918901239310348	0.6508979226443583	0.9999501967437004	0.9999920639875641	0.8582844194727398	0.8676647656260039	0.533123391979792	0.9992569115085422	0.9993654223783387	0.6603554386764764	0.5634073664862639	0.20137712408228292	0.999996259221425	0.999999855206395	0.9999980837468868	0.6539826774935841	0.8581742601718451	0.9999974146787651	0.9986528538879779	0.8595608245536217	0.07946118941825997	0.849223852169772	0.9999981807084377	0.9998292961047763	0.9365976000978173	0.9676379732106559	0.9446155411502435	0.9991676411795057	0.9999663551602577	0.3235357953158207	0.6115491857028935	0.7730015726129635	0.9998628087143461	0.9999939792571864	0.91422568364111	0.9118940611120123	0.6539204100997569	0.999989573957633	0.9999903422248997	0.8145524374138997	0.7463433773873621	0.32099560614610806	0.9999685521092346	0.9999998853758036	0.9999989203249323	0.9922100285582311	0.9486624925817317
AT1G12560	0.9997174820198461	0.9233298847757258	0.9184707923595046	0.19904138412721542	0.7202234920650157	0.9999975458904651	0.9999992953266112	0.8896325270233295	0.906289076344099	0.9854869443302854	0.9999968931030035	0.9999992622888396	0.9585148029406019	0.4464579863655655	0.3144788722557485	0.9999049978775437	0.9987295921009727	0.8174152144121752	0.22076163953355163	0.954759821944717	0.9999820978401344	0.9992710155928034	0.6368265217836051	0.6968120791709617	0.6384093874711414	0.9999501967437004	0.9999920639875641	0.9329865021075712	0.3476259499847674	0.9695855575215859	0.9992569115085422	0.9993654223783387	0.7976239116256401	0.6421895037495959	0.9094873674520231	0.999996259221425	0.999999855206395	0.9999980837468868	0.9741637300697539	0.9788553356743607	0.9999974146787651	0.991733555336534	0.9007142147002715	0.07459976173251129	0.4994784744013956	0.9796399906863448	0.9998292961047763	0.8354273723054753	0.8880353498385504	0.9368176504506562	0.9991676411795057	0.9999663551602577	0.5411847655264462	0.5598287202068961	0.6087183939261532	0.9998628087143461	0.9999939792571864	0.8237626661981369	0.893082852552023	0.7449475497013527	0.999989573957633	0.9999903422248997	0.9988325864153115	0.6849646227536533	0.2401335505165962	0.9999685521092346	0.9999998853758036	0.9999989203249323	0.9865709549286058	0.9459784950876892
AT1G12570	NA	0.8460184245515636	0.9982196486378195	0.602343058507244	0.004963763937217894	0.9999975458904651	0.9999992953266112	NA	0.7388527948549936	0.8973441934454313	0.9999968931030035	0.9999992622888396	0.7404577001477792	0.9565156287812103	0.22279954296557827	0.9999049978775437	0.9987295921009727	NA	NA	0.8384955960918884	0.9999820978401344	0.9992710155928034	0.7556173905696609	0.6213241949501161	0.3518473006325671	0.9999501967437004	0.9999920639875641	0.8687349353510969	NA	0.8921247444198943	0.9992569115085422	0.9993654223783387	0.720394814408061	0.8736648923588668	0.06365391833426726	0.999996259221425	0.999999855206395	0.9999980837468868	0.8463108909911882	0.979093705000398	0.9999974146787651	0.999998081376952	0.6198788979438408	0.9870920435520536	0.6723553986805986	0.8090248317136216	0.9998292961047763	NA	0.9452829114679222	NA	0.9991676411795057	NA	0.9917819360422944	0.5511948971956324	0.366615762798873	0.9998628087143461	0.9999939792571864	NA	NA	0.8432919065794112	0.999989573957633	0.9999903422248997	0.9988325864153115	0.4280115516093166	0.5341073819113615	0.9999685521092346	0.9999998853758036	0.9999989203249323	NA	NA
AT1G12580	0.9997174820198461	0.08179698885426313	3.9942588376052306e-85	4.1014065394345334e-13	1.188215816164504e-16	0.9999975458904651	0.9999992953266112	0.9890243130114305	0.2812180359676808	0.7627580408677661	0.9999968931030035	0.23290437373905024	4.357542663268651e-93	1.0579874910600018e-4	6.134226527835286e-7	0.9999049978775437	0.9987295921009727	0.8765184886633266	0.8161467189170976	0.9533254064249171	0.9999820978401344	0.9992710155928034	2.05828311675892e-39	0.004630512806677394	0.8910486528817856	0.9999501967437004	0.9999920639875641	0.7673873466421701	0.2542334940235586	0.5164733796779247	0.9992569115085422	0.9993654223783387	9.512028561711516e-38	0.16500211376140844	0.9916153558574018	0.999996259221425	0.999999855206395	0.9999980837468868	0.6277432918363499	0.9220266483038922	0.9999974146787651	0.005621206994296138	9.65530392205251e-41	0.6103718186897	0.5370107148727981	0.7107636163519104	0.9998292961047763	0.9829344015474937	0.451441128591512	0.7548576271089521	0.9991676411795057	0.9999663551602577	4.744506492633972e-18	0.7435461522752789	0.7841542340056121	0.9998628087143461	0.9999939792571864	0.8626927602922083	0.04166544837337279	0.8125861197435094	0.999989573957633	0.9999903422248997	5.486895250872449e-5	0.06133399433387138	0.8573906409295343	0.9999685521092346	0.9999998853758036	0.9999989203249323	0.7375445065149114	0.9540132124880802
AT1G12600	NA	0.9720413841891379	0.9291939689467588	0.4059196166859085	0.8928841765258378	0.9999975458904651	0.9999992953266112	NA	NA	NA	0.9999968931030035	0.9999992622888396	0.8081765619225992	0.04034363743963109	0.7146999332513083	0.9999049978775437	0.9987295921009727	NA	NA	0.9730382920228217	0.9999820978401344	0.9992710155928034	0.9664729071294551	0.9463453421856813	0.5185549533354924	0.9999501967437004	0.9999920639875641	0.6197538569813223	NA	0.7009303957014488	0.9992569115085422	0.9993654223783387	0.8823283670619808	0.2790488123582652	0.7297864531553113	0.999996259221425	0.999999855206395	0.9999980837468868	0.8555341593981903	0.9703032849723613	0.9999974146787651	0.999998081376952	0.6191558520948548	0.9695688078476583	0.8978422685667068	0.9705892961124919	0.9888010186682957	NA	NA	NA	0.9991676411795057	NA	0.17391502727694869	0.726175341918823	NA	0.9998628087143461	0.9999939792571864	NA	NA	NA	0.999989573957633	NA	0.9770338721093469	0.8543557769743892	0.8740958993599723	0.9999685521092346	0.9999998853758036	0.9999989203249323	NA	NA
AT1G12610	NA	NA	0.7884057343189566	0.9685973377876526	0.992488139353351	0.9999975458904651	0.9999992953266112	NA	NA	NA	0.9999968931030035	0.9999992622888396	0.4253278771532776	0.9104581970840905	0.9997650671061297	0.9999049978775437	0.9987295921009727	NA	NA	0.9167365462351785	0.9999820978401344	0.9992710155928034	0.09710627891213823	0.9322314052491797	0.9278148918659587	0.9999501967437004	0.9999920639875641	0.9891055570497191	NA	NA	0.9992569115085422	NA	1.428963498817895e-4	0.9919400751166506	0.9897633424094548	0.999996259221425	0.999999855206395	0.9999980837468868	NA	NA	0.9999974146787651	0.999998081376952	0.7915308938760767	NA	NA	0.9999981807084377	0.9998292961047763	NA	NA	NA	0.9991676411795057	NA	0.37472763206995596	NA	NA	0.9998628087143461	0.9999939792571864	NA	NA	NA	0.999989573957633	NA	NA	NA	NA	0.9999685521092346	0.9999998853758036	0.9999989203249323	NA	NA
AT1G12620	0.9997174820198461	0.9026465537028217	1.6408954677168228e-6	0.07806603495602256	0.04093343018148837	0.9999975458904651	0.9999992953266112	0.9336498455765008	0.8588280436559399	0.9854323349542105	0.9999968931030035	0.9999992622888396	6.062751154917687e-7	0.1315041098575398	0.8471930231175464	0.9999049978775437	0.9987295921009727	0.8394231630344301	0.2905948197195242	0.2796715467842944	0.9999820978401344	0.9992710155928034	1.0272583253640057e-4	0.27565223893557184	0.11196358014782333	0.9999501967437004	0.9871231526833282	0.857866586817804	0.4949797632984439	0.3038886265748547	0.9992569115085422	0.9993654223783387	5.554184222192256e-4	0.37124807706435947	0.1796729936907744	0.999996259221425	0.999999855206395	0.9999980837468868	0.9701940957258736	0.9997997931887762	0.9999974146787651	0.999998081376952	7.009056095713998e-4	0.8341847874187612	0.3204773242078301	0.9999981807084377	0.9998292961047763	0.7281665063455882	0.9941404712945323	0.7771644928445912	0.9991676411795057	0.9999663551602577	0.4426687432047352	0.40390020915107966	0.8626683690702088	0.9998628087143461	0.9999939792571864	0.08460560226864863	0.11427789175179244	0.049722445491143574	0.999989573957633	0.9999903422248997	0.9977987568049824	0.8134599792881012	0.22487552498025	0.9999685521092346	0.9999998853758036	0.9999989203249323	0.5847781172465261	0.6605081892638406
AT1G12630	NA	0.8338737947825047	0.6683095401482307	0.024881916554793944	0.009334939469969014	0.9999975458904651	0.9999992953266112	NA	NA	NA	0.9999968931030035	0.9687734322640836	0.5789802534583032	0.6827957985376393	0.7742075359323166	0.9999049978775437	0.9987295921009727	NA	NA	0.8207330437114188	0.9999820978401344	0.9992710155928034	0.28603840393110275	0.44044579546030127	0.4108302342906479	0.9999501967437004	0.9999920639875641	0.8900131159618195	NA	0.8964567224541669	0.9992569115085422	0.12624620089511215	0.13458789822721792	0.9581778965408936	0.7132937714112835	0.999996259221425	0.999999855206395	0.9999980837468868	NA	0.4773075564424446	0.9999974146787651	0.999998081376952	0.9564022916960057	0.36876537779095786	0.18617696286277824	0.9999981807084377	0.9998292961047763	NA	NA	NA	0.9991676411795057	NA	0.9122233273949636	NA	NA	0.9998628087143461	0.9999939792571864	NA	NA	NA	0.999989573957633	NA	0.8009252480715041	NA	0.39625358438521574	0.9999685521092346	0.9999998853758036	0.9999989203249323	NA	NA
AT1G12640	0.9997174820198461	0.9489241757663385	0.36828718262304727	8.510703714395909e-7	1.484188328277363e-15	0.9999975458904651	0.9999992953266112	0.7043736792366707	0.768835134562733	0.7151392520030235	0.9999968931030035	0.9999992622888396	0.5320649256385291	3.6523948183348083e-4	9.76290413821374e-7	0.9999049978775437	0.9987295921009727	0.8309489097041981	0.8867805940789198	0.9177546808910252	0.9999820978401344	0.9992710155928034	0.6598979556957384	3.3362052193385576e-5	1.4962609537773116e-8	0.9999501967437004	0.9999920639875641	0.8336882363651269	0.9227950749655651	0.8617074142380426	0.9992569115085422	0.9993654223783387	0.47464678700412977	0.0023957796338229705	9.168215417778889e-10	0.999996259221425	0.999999855206395	0.9999980837468868	0.5739856960273684	0.5178601643859565	0.9999974146787651	0.999998081376952	0.2623824416014563	0.0010078607961175083	0.009215710008335558	0.9999981807084377	0.9998292961047763	0.9293555837034799	0.9881486204122194	0.95999927907609794	0.9991676411795057	0.9999663551602577	0.9178339229905061	0.8501438361398101	0.6061962724146027	0.9998628087143461	0.9999939792571864	0.8776317127328553	0.9020633941048735	0.914221822872637	0.999989573957633	0.9999903422248997	0.5572621668266742	0.3632118357230484	0.8925548624013596	0.9999685521092346	0.9999998853758036	0.9999989203249323	0.9026426312235931	0.9481905062854037
AT1G12650	0.9997174820198461	0.7837240932586205	0.0270489215158328	0.9356329615719821	2.001787346237683e-15	0.9999975458904651	0.9999992953266112	0.9100759919384152	0.7657798781444634	0.48845328528221044	0.9999968931030035	0.9999992622888396	0.6199995077794269	0.5260769360300269	1.5599732607433476e-5	0.9999049978775437	0.9987295921009727	0.47243825968658976	0.03697418369974348	0.029599462405840486	0.9999820978401344	0.9992710155928034	0.9453027913337457	0.014916875026260766	2.4212242408513653e-4	0.9999501967437004	0.5326334105408297	0.47753658171951147	0.019205259290787577	0.0012513939747343871	0.9992569115085422	0.9993654223783387	0.7981973063775752	0.9973418655710187	3.122398618617337e-7	0.999996259221425	0.999999855206395	0.9999980837468868	0.11157742390980639	0.06116254846806875	0.9999974146787651	0.999998081376952	0.5641966060537887	0.34208651964612136	0.002309936150888063	0.9999981807084377	0.9998292961047763	0.7892648293312269	0.6291624592643276	0.09227820790469728	0.9991676411795057	0.9999663551602577	0.41148789346916	0.12132339817741558	2.854444467421778e-4	0.9998628087143461	0.9999939792571864	0.5273849781397583	0.7527789721686412	0.015682544597777785	0.999989573957633	0.9999903422248997	0.8681941335107501	0.5507307152135322	0.01928208339441485	0.9999685521092346	0.9999998853758036	0.9999989203249323	0.6617165177920705	0.46279398713363123
AT1G12663	NA	NA	NA	NA	NA	0.9999975458904651	0.9999992953266112	NA	NA	NA	0.9999968931030035	NA	NA	NA	NA	0.9999049978775437	0.9987295921009727	NA	NA	NA	0.9999820978401344	NA	NA	NA	NA	0.9999501967437004	NA	NA	NA	NA	0.9992569115085422	NA	NA	NA	NA	0.999996259221425	0.999999855206395	NA	NA	NA	0.9999974146787651	NA	NA	NA	NA	0.9999981807084377	0.9998292961047763	NA	NA	NA	0.9991676411795057	NA	NA	NA	NA	0.9998628087143461	0.9999939792571864	NA	NA	NA	0.999989573957633	NA	NA	NA	NA	0.9999685521092346	0.9999998853758036	NA	NA	NA
AT1G12665	NA	NA	0.9954775131241221	0.7605051558107476	0.5084458936611999	0.9999975458904651	0.9999992953266112	NA	NA	NA	0.9999968931030035	0.9999992622888396	0.9680749633502915	0.9200124459654179	NA	0.9999049978775437	0.9987295921009727	NA	NA	NA	0.9999820978401344	NA	0.9273367664122436	0.9912551053900237	NA	0.9999501967437004	0.9999920639875641	0.9692182559145162	NA	NA	0.9992569115085422	NA	NA	0.831266729012626	NA	0.999996259221425	0.999999855206395	0.9999980837468868	NA	NA	0.9999974146787651	0.999998081376952	0.7862240923159743	NA	NA	0.9999981807084377	0.9998292961047763	NA	NA	NA	0.9991676411795057	NA	NA	NA	NA	0.9998628087143461	0.9999939792571864	NA	NA	NA	0.999989573957633	NA	NA	NA	NA	0.9999685521092346	0.9999998853758036	0.9999989203249323	NA	NA
AT1G12669	NA	0.8916000237681702	0.8144853951037913	0.98461328620567	0.9976059404235497	0.9999975458904651	0.9999992953266112	NA	NA	NA	0.9999968931030035	0.9999992622888396	0.8118667102339316	0.18086425490700012	0.7630748836136124	0.9999049978775437	0.9987295921009727	NA	NA	0.5142522919625743	0.9999820978401344	0.9992710155928034	0.14582677065896127	0.4511079179781548	0.9973398948579391	0.9999501967437004	0.9999920639875641	0.9743583595069084	NA	0.7238155203390514	0.9992569115085422	0.9993654223783387	0.6672063920029612	0.49396293896704113	0.461816672603776	0.999996259221425	0.999999855206395	0.9999980837468868	NA	0.9407579287921513	0.9999974146787651	0.999998081376952	0.9209158592824381	0.6758864433359361	0.1119135251516508	0.9999981807084377	0.9998292961047763	NA	NA	NA	0.9991676411795057	NA	0.9799945061725711	NA	NA	0.9998628087143461	0.9999939792571864	NA	NA	NA	0.999989573957633	NA	0.7383131729662212	NA	0.68969999936099	0.9999685521092346	0.9999998853758036	0.9999989203249323	NA	NA
AT1G12670	NA	0.9950181659644018	0.9504587664376728	0.9976683734415293	0.8301060176779598	0.9999975458904651	0.9999992953266112	NA	0.9413213646154553	0.9571134956109725	0.9999968931030035	0.9411402288477525	0.4075195060763875	0.5884011750753521	0.033696906323722166	0.9999049978775437	0.9987295921009727	NA	NA	0.38764293102864217	0.9999820978401344	0.9992710155928034	0.6333172362540106	0.3488390557145693	0.5408245439610392	0.9999501967437004	0.9999920639875641	0.9765392465752406	NA	0.8621829614490385	0.9992569115085422	0.9993654223783387	0.9728606434595881	0.6342778510199095	0.18457173579502698	0.999996259221425	0.999999855206395	0.9999980837468868	0.9701940957258736	0.9879328284058603	0.9999974146787651	0.999998081376952	0.7224272100250039	0.7186329203367178	0.25186398525110365	0.9999981807084377	0.9998292961047763	NA	0.7775011349456846	NA	0.9991676411795057	NA	0.8411704306683697	0.6684596586937103	0.7962561122653501	0.9998628087143461	0.9999939792571864	NA	NA	0.3924658405232031	0.999989573957633	0.9999903422248997	0.35252871493181015	0.509468749214028	0.45992945318951844	0.9999685521092346	0.9999998853758036	0.9999989203249323	NA	NA
AT1G12672	NA	0.969525504596439	0.8157411924136694	0.5430936044965461	0.9175178350810566	0.9999975458904651	0.9999992953266112	NA	NA	NA	0.9999968931030035	0.9999992622888396	0.2547102414801095	0.7966416624405749	0.647461047350227	0.9999049978775437	0.9987295921009727	NA	NA	0.5954201912438988	0.9999820978401344	0.9992710155928034	0.6387437338101132	0.2844980862648744	0.37816038733820695	0.9999501967437004	0.9999920639875641	0.756142119165467	NA	0.8887349101841736	0.9992569115085422	0.9993654223783387	0.6968488285429033	0.15600631485742322	0.8471706218864227	0.999996259221425	0.999999855206395	0.9999980837468868	NA	0.4418288584733758	0.9999974146787651	0.999998081376952	0.9780022081606644	0.38081984798969937	0.8942163997647322	0.9999981807084377	0.9998292961047763	NA	NA	NA	0.9991676411795057	NA	0.7311992732957182	NA	NA	0.9998628087143461	0.9999939792571864	NA	NA	NA	0.999989573957633	NA	0.5527303716991457	NA	0.9911905969532306	0.9999685521092346	0.9999998853758036	0.9999989203249323	NA	NA
AT1G12680	0.9997174820198461	0.9751289941443658	0.6985327303381009	1.418243133549694e-5	9.360587948748735e-5	0.9999975458904651	0.9999992953266112	0.9348222689940163	0.9104927025696545	0.9468582950019011	0.9999968931030035	0.9999992622888396	0.41030014223124844	0.426315818339693	0.8444251048224285	0.9999049978775437	0.9987295921009727	0.24508182328975703	0.6509624934240188	0.15324939881101518	0.9999820978401344	0.9992710155928034	0.6014946174816567	0.2333029974276982	0.5374985105217965	0.9999501967437004	0.9999920639875641	0.5234088749517452	0.3091014932099642	0.253261631768912	0.9992569115085422	0.9993654223783387	0.5759621763271318	0.0014391428085490981	0.010253726875173362	0.999996259221425	0.999999855206395	0.9540125241597166	0.8245929530931928	0.7870227803896952	0.9999974146787651	0.9912874689162045	0.22307633319661177	0.7291871109270468	0.7687420603623673	0.9999981807084377	0.9998292961047763	0.6911332354498613	0.9653452883027859	0.21110953074289565	0.9991676411795057	0.9999663551602577	0.2444589094519357	0.48623407642600985	0.044386405117352104	0.9998628087143461	0.9999939792571864	0.19724874139291057	0.9923562206988297	0.30691410035096234	0.999989573957633	0.9999903422248997	0.10028234743888415	0.5365324175316393	0.5458579083065972	0.9999685521092346	0.9999998853758036	0.9999989203249323	0.9574002442342578	0.8617973996918447
AT1G12700	0.9997174820198461	0.9994546273446918	7.828313523572431e-4	6.195836545724161e-9	1.0687770649717882e-5	0.9999975458904651	0.9999992953266112	0.8645475672561046	0.9448457653336328	0.950275461327245	0.9999968931030035	0.9999992622888396	1.2106998719442334e-4	1.6027380130832888e-8	0.05327747541479859	0.9999049978775437	0.9987295921009727	NA	0.2888614726390948	0.8515507999327137	0.9999820978401344	0.9992710155928034	0.7348175761702511	0.05426798646137747	0.5112162809408347	0.9999501967437004	0.9999920639875641	0.9520869122853337	0.9893489753470336	0.4149714742608753	0.9992569115085422	0.9993654223783387	0.9477006968886237	0.06586692989318238	0.17605004075133462	0.999996259221425	0.999999855206395	0.9999980837468868	0.4235546416898867	0.8544451773846904	0.9999974146787651	0.999998081376952	2.3530067357308506e-5	0.0352049311503883	0.07131652218282042	0.9999981807084377	0.9998292961047763	0.8604167661401854	0.8873642792174671	0.5018933040410529	0.9991676411795057	0.9999663551602577	0.21361017898423007	0.22240843652144232	0.15336048619359102	0.9998628087143461	0.9999939792571864	0.8789832486369529	0.2714220175399073	0.07668466699985393	0.999989573957633	0.9999903422248997	0.9131312508774773	0.3945093031874003	0.3170488410746791	0.9999685521092346	0.9999998853758036	0.9999989203249323	0.8141078246577554	0.2287951744076072
AT1G12710	0.9997174820198461	0.9511782768458652	1.4969064616596668e-8	0.19920860759666373	0.0322348959622233	0.9999975458904651	0.9999992953266112	0.8727071775636126	0.8929629365492562	0.8505436893375427	0.9999968931030035	0.9999992622888396	1.5680162638576965e-8	0.16776439201932677	0.6551762357510118	0.9999049978775437	0.9987295921009727	0.9866514547996404	0.9306565729475538	0.7439896279107984	0.9999820978401344	0.9992710155928034	4.4020788522940687e-10	0.2748496678974495	0.4103936201171175	0.9999501967437004	0.9999920639875641	0.9620856673009199	0.7778915653155132	0.8051771316342391	0.9992569115085422	0.9993654223783387	7.855043880286622e-5	0.9982731853622281	0.9373072309875403	0.999996259221425	0.999999855206395	0.9999980837468868	0.9918084549672944	0.9415427539859581	0.9999974146787651	0.8198684072835699	5.072351803781661e-15	0.11091526405910644	0.44562919032953396	0.9603713163052233	0.9998292961047763	0.3658683572090857	0.7250153627531916	0.3432197601297334	0.9991676411795057	0.9999663551602577	3.1687062155919324e-7	0.862320288261578	0.14667414100923615	0.9998628087143461	0.9999939792571864	0.8897209821750452	0.9362523034797993	0.9671523807586077	0.999989573957633	0.9999903422248997	3.007462210871652e-4	0.3548571334006979	0.007887492129102459	0.9999685521092346	0.9999998853758036	0.9999989203249323	0.9758623912818218	0.3400260225493715
AT1G12730	0.9997174820198461	0.9307059042683419	0.3836545081130163	0.0017074984914166313	0.005676324047217732	0.9999975458904651	0.9999992953266112	0.8428269649762328	0.7989139027389143	0.9682160099917851	0.9999968931030035	0.9999992622888396	0.607376773866185	0.00791971762196936	0.3316704900891088	0.9999049978775437	0.9987295921009727	0.499422976030467	0.9651953897135218	0.8131038829526539	0.9999820978401344	0.9992710155928034	0.827619930167845	0.027532475807938436	0.08908440933762252	0.9999501967437004	0.9999920639875641	0.7607212812735379	0.8321774067445482	0.8376204865157346	0.9992569115085422	0.9993654223783387	0.7446416699133549	0.024449235048761207	0.2065638996616422	0.999996259221425	0.999999855206395	0.9999980837468868	0.7073985899454881	0.9410548740599343	0.9999974146787651	0.999998081376952	0.026820365465159337	0.11861967489100346	0.12046925619046635	0.7884894600142608	0.9998292961047763	0.6019827807981238	0.8788162034000774	0.14960680645240798	0.9991676411795057	0.9999663551602577	0.30600304809593715	0.09563010060305308	0.08907725307670665	0.9998628087143461	0.9999939792571864	0.8325375963969134	0.6855506246491142	0.45956824772442206	0.999989573957633	0.9999903422248997	0.6908533234098743	0.7020562536859664	0.45292694656086396	0.9999685521092346	0.9999998853758036	0.9999989203249323	0.8068611720428516	0.6576456252627054
AT1G12740	0.9997174820198461	0.5278777662670296	0.014382172199283857	0.5530672800897108	1.2107063386114846e-5	0.9999975458904651	0.9999992953266112	0.7743291365322847	0.8300510365185271	0.7329837918255435	0.9999968931030035	0.7781599855341857	0.49470905427942286	0.7555798688926394	0.07263190341603155	0.9999049978775437	0.9987295921009727	0.9445418998307333	0.41299570056868035	0.7089363107000282	0.9999820978401344	0.9992710155928034	0.016849540246645967	0.05081523497547724	2.1163923109347822e-5	0.9999501967437004	0.9999920639875641	0.10143170496559327	0.9865464170386787	0.3598617874199318	0.9992569115085422	0.9993654223783387	0.5774458954983552	0.5431551007528796	0.01477501053727466	0.999996259221425	0.999999855206395	0.9999980837468868	0.3228810834655445	0.9388618580260512	0.9999974146787651	0.999998081376952	1.4645527936834728e-4	0.09471570942575701	0.21864683837603074	0.826759647295843	0.9998292961047763	0.5812078123241282	0.8612844182071185	0.10164854729135979	0.9991676411795057	0.9999663551602577	0.12776467442133949	0.6517802827968298	0.513289189530154	0.9998628087143461	0.9999939792571864	0.8169642277645731	0.03154406265838208	0.9146588799054329	0.999989573957633	0.9999903422248997	0.9871238137025893	0.36526466316845674	0.7064980256142072	0.9999685521092346	0.9999998853758036	0.9999989203249323	0.7926958285541307	0.7033866837393777
AT1G12750	0.9997174820198461	0.9287069438074568	1.6973515461207085e-11	3.891751359907313e-9	0.08123762901266492	0.9999975458904651	0.9999992953266112	0.0662779843993468	0.8543945763722586	0.6048790587725972	0.9999968931030035	0.9999992622888396	1.1004370274048441e-13	4.1847850740355e-9	0.8662204866454835	0.9999049978775437	0.9987295921009727	0.08402696488935416	1.7240311570879483e-5	0.8191734623079582	0.9999820978401344	0.9992710155928034	1.5209262910774604e-13	3.3493174051748e-10	0.010591242594624661	0.9999501967437004	0.9999920639875641	0.6703063006228341	0.9952432948957024	0.9914491204322726	0.9992569115085422	0.9993654223783387	7.719185168316955e-9	3.838819674249993e-8	7.626193672009346e-4	0.999996259221425	0.999999855206395	0.9999980837468868	0.9786969496963362	0.9367615690454358	0.9999974146787651	0.6738696736179097	2.9279591464661906e-12	5.124970381515887e-6	0.4125083290997978	0.9999981807084377	0.9998292961047763	0.6254699515842543	0.9941404712945323	0.9866347402962301	0.9991676411795057	0.9999663551602577	2.3972865593031676e-10	0.006187519757368152	0.7492292213704728	0.9998628087143461	0.9999939792571864	0.3530938623357749	0.8262900986556044	0.7021739017645707	0.999989573957633	0.9999903422248997	1.2515647437007292e-5	0.16374156742957618	0.26582367175567256	0.9999685521092346	0.9999998853758036	0.9999989203249323	0.9999612946384945	0.9602313006379949
AT1G12760	0.9997174820198461	0.999606906511283	1.7127741596720923e-10	1.2428456514054045e-75	9.473568583935845e-64	0.9999975458904651	0.9999992953266112	0.8333418892597261	0.913733222075603	0.8911564035554872	0.9999968931030035	0.9524004708289514	4.66281810560283e-19	1.0229976118126543e-45	6.6049306752407916e-18	0.9999960067538298	0.9987295921009727	0.9352542476365673	0.08399811123220001	0.3417101952927007	0.9999820978401344	0.9992710155928034	1.6582521896812546e-19	4.021821488032555e-34	1.8149840223478097e-13	0.9999501967437004	0.9999920639875641	0.7110572236311168	0.8908381102043178	0.6562253108420517	0.9992569115085422	0.9993654223783387	4.662174149172116e-6	1.9242633709750988e-40	1.4419943837607886e-30	0.999996259221425	0.999999855206395	0.9999980837468868	0.9967043070921069	0.8760952533235505	0.9999974146787651	0.999998081376952	1.9198991755866593e-15	1.844473239667958e-15	9.736283151306035e-4	0.9999981807084377	0.9998292961047763	0.7790554335745465	0.8388617461193344	0.26150589448293754	0.9991676411795057	0.9999663551602577	2.8743936249186927e-4	6.240952267051229e-5	0.48842354545824473	0.9998628087143461	0.9999939792571864	0.8665956363690014	0.9250125281140735	0.76093346255357	0.999989573957633	0.9999903422248997	0.05058918482130834	3.188246377037323e-4	2.848397060438238e-4	0.9999685521092346	0.9999998853758036	0.9999989203249323	0.9523841887876903	0.7598583242502784
AT1G12770	0.9997174820198461	0.8882270077324631	0.068227473989555	0.016704870598999978	3.499839032989794e-18	0.9999975458904651	0.9999992953266112	0.9144392481629123	0.6680991514717352	0.4921635968720972	0.9999968931030035	0.9999992622888396	0.5757339878020681	1.312562786565593e-6	7.624594228826708e-25	0.9999049978775437	0.9987295921009727	0.9896001224418525	0.9735161483635776	0.7462401828185541	0.9999820978401344	0.9992710155928034	0.8442694509298183	3.586152746021359e-6	1.943266610517003e-10	0.9999501967437004	0.9999920639875641	0.5736753067824609	0.8990467031226499	0.9575590380001168	0.9992569115085422	0.9993654223783387	0.9485588198179922	1.8711415598568078e-4	4.167599423090449e-11	0.999996259221425	0.999999855206395	0.9999980837468868	0.9663277524180032	0.8759882769475507	0.9999974146787651	0.999998081376952	0.7992299486274229	0.013669158254670036	6.989108332852847e-6	0.8675803003510469	0.9998292961047763	0.747805976538825	0.9496355804856019	0.7369506204848896	0.9991676411795057	0.9999663551602577	0.7606355809903769	0.03655798366777572	0.5753025443890947	0.9998628087143461	0.9999939792571864	0.9921131258342356	0.48382987038573416	0.11205028731976975	0.999989573957633	0.9999903422248997	0.8464048948631888	0.9745502377290192	0.05260345986382787	0.9999685521092346	0.9999998853758036	0.9999989203249323	0.9921732371778471	0.9578042828436751
AT1G12775	0.9997174820198461	0.865468500615709	0.9795456060633105	0.005030604525656791	0.0015421836110805721	0.9999975458904651	0.9999992953266112	0.999615670707626	0.979525267461965	0.9289069857235731	0.9999968931030035	0.7098134666150011	0.7817151646933788	0.17728390988486195	0.005335752452242619	0.9999049978775437	0.9987295921009727	0.8899136664897941	0.8827629363447349	0.8842291875778979	0.9999820978401344	0.9992710155928034	0.9933995196347598	0.5329541526190722	0.0412145352219967	0.9999501967437004	0.9999920639875641	0.9877771341607958	0.5045844371743826	0.07945093225752421	0.9992569115085422	0.9993654223783387	0.723255893223751	0.10475424785080116	0.006115007340913822	0.999996259221425	0.999999855206395	0.9999980837468868	0.5999587091564978	0.5318345462010525	0.9999974146787651	0.999998081376952	0.3553607986248712	0.3635162450130005	5.680648036483317e-4	0.9999981807084377	0.9998292961047763	0.9507732426742729	0.9523725007791017	0.5356505818235188	0.9991676411795057	0.9999663551602577	0.8809962875168286	0.2933883844204398	0.8719464639638481	0.9998628087143461	0.9999939792571864	0.6697313746948399	0.9893963272679601	0.9306466808078467	0.999989573957633	0.9999903422248997	0.7304271198295983	0.8154764315338355	0.6366352800871945	0.9999685521092346	0.9999998853758036	0.871253748027196	0.9758623912818218	0.9377881041264046
AT1G12780	0.9997174820198461	0.9656742633884183	0.3363567726507007	0.0020415844523543137	0.07121097808768755	0.9999975458904651	0.9999992953266112	0.992513177687107	0.6415226142455387	0.7158046576570906	0.9999968931030035	0.9999992622888396	0.998596369191962	1.8180763712488695e-8	0.060035122811010755	0.9999049978775437	0.9987295921009727	0.9241494128439577	0.3116677092023497	0.17271059640332062	0.9999820978401344	0.9992710155928034	0.9725819431922417	1.4361058476025036e-8	0.013062611706952198	0.9999501967437004	0.9846269314155035	0.6403527782051736	0.9284064977545478	0.17866223715401489	0.9992569115085422	0.9993654223783387	0.9406069823360192	0.0011515539315349631	0.0151013666658083	0.999996259221425	0.999999855206395	0.9999980837468868	0.5064071784133057	0.20210899905356872	0.9999974146787651	0.999998081376952	0.8940656428501664	0.0014025324963703443	0.9728590561207485	0.9999981807084377	0.9998292961047763	0.9398698204345931	0.15663872603515813	0.05348686890060527	0.9991676411795057	0.9999663551602577	0.06840168503349622	4.805942413256198e-5	0.03753874113833426	0.9998628087143461	0.9999939792571864	0.7892186692387999	0.6712237153032565	0.22014898547496572	0.999989573957633	0.9999903422248997	0.97249329600815	0.007456078153091932	0.00652519320620102	0.9999685521092346	0.9999998853758036	0.9999989203249323	0.2115573436401234	0.21520436098833048
AT1G12790	0.9997174820198461	0.9655861715027977	0.8680692345873633	9.970343983340446e-8	2.9658423292426234e-6	0.9999975458904651	0.9999992953266112	0.8067020995645063	0.9837194881985682	0.469843925177801	0.9999968931030035	0.9778695328602981	0.9234907177959436	0.038175406828264584	0.8513313260567338	0.9999049978775437	0.9987295921009727	0.9143262383559011	0.9625146595141152	0.2044785930929208	0.9999820978401344	0.9992710155928034	0.9994478898951311	0.06875082254147429	0.010339464454285477	0.9999501967437004	0.9999920639875641	0.969044072356224	0.8919273162409509	0.37170160195230256	0.9992569115085422	0.9993654223783387	0.9295606315842374	0.034012111909077096	0.2490131807040414	0.999996259221425	0.999999855206395	0.9999980837468868	0.5753009996693963	0.07599473121172375	0.9999974146787651	0.999998081376952	0.5969695063683669	0.3191202793577413	0.6170698974410102	0.9999981807084377	0.9998292961047763	0.8924431010917385	0.5387797091619785	0.09281483450064228	0.9991676411795057	0.9999663551602577	0.8779619094839817	0.714356700651347	0.6630881793658667	0.9998628087143461	0.9999939792571864	0.7910879110483644	0.8047332921899252	0.4698093223716887	0.999989573957633	0.9999903422248997	0.932680087653933	0.9708268576987079	0.2433242869956713	0.9999685521092346	0.9999998853758036	0.9999989203249323	0.9797605654671827	0.9936860863991895
AT1G12800	0.9534598331134573	0.7325424926374169	0.06619702419071305	0.2368399490515742	1.288493692080928e-10	0.9999975458904651	0.9999992953266112	0.9257270541870221	0.9358153978122262	0.4370683915436482	0.9999968931030035	0.9999992622888396	0.9201114786635849	0.037707949267074735	1.6276657704603843e-14	0.9999049978775437	0.9987295921009727	0.7653106873746862	0.34083665041224026	0.6180164252815613	0.9999820978401344	0.9992710155928034	0.34091862311043003	0.018928592526160307	1.535419998656252e-4	0.9999501967437004	0.9999920639875641	0.6824611520927729	0.7264264112495776	0.9772559456387775	0.9992569115085422	0.9993654223783387	0.9477228551501162	0.11454971592857559	2.103025555424711e-10	0.999996259221425	0.999999855206395	0.9999980837468868	0.982566689653023	0.9967967869303345	0.9999974146787651	0.999998081376952	0.9439862601158864	0.19622719008654488	5.553002550348285e-4	0.9284061125186005	0.9998292961047763	0.9956905942731337	0.9847846573409018	0.7237598862920023	0.9991676411795057	0.9999663551602577	0.770504887975233	0.3159036989393986	0.2971950512211095	0.9998628087143461	0.9999939792571864	0.7744105454763514	0.9387607290496328	0.31002020323847757	0.999989573957633	0.9999903422248997	0.9898604416561647	0.7096046450358792	0.008172322184844528	0.9999685521092346	0.9999998853758036	0.9999989203249323	0.940162128876152	0.7051452338821895
AT1G12805	0.9997174820198461	0.9860525387950333	0.0011714157525005576	0.5083396251510579	0.2626595678013929	0.9999975458904651	0.9999992953266112	0.21133732737008384	0.12777767821537064	0.13165986619689357	0.9999968931030035	0.9191346936348436	0.020769899985417905	0.3285014735134026	0.0054641600688401905	0.9999049978775437	0.9987295921009727	0.6680898710339618	0.9583576761783659	0.8984647062342622	0.9999820978401344	0.9992710155928034	0.06513473477340935	0.9721249809682049	0.8543447235317385	0.9999501967437004	0.9999920639875641	0.08920690096628507	0.23735613555941698	0.21727398438054996	0.9992569115085422	0.9993654223783387	0.3491251394598671	0.6493611854247461	0.007725252674656686	0.999996259221425	0.999999855206395	0.45576886064538175	0.0456446526603957	0.23143719294461482	0.9999974146787651	0.999998081376952	0.021306102392304634	0.12815809836763845	0.4680077766951299	0.9999981807084377	0.9998292961047763	0.5569019166071526	0.9721529593206792	0.21283068087349877	0.9991676411795057	0.9999663551602577	0.07912715533533904	0.04789557665024542	0.0028439644943214146	0.9998628087143461	0.9999939792571864	0.5414268531970823	0.5801254065732055	0.9372620432226916	0.999989573957633	0.9999903422248997	0.08033066812663105	0.9022579530802902	0.7032049197038469	0.9999685521092346	0.9999998853758036	0.4036344648371324	0.8977845298907893	0.9169430319746478
AT1G12810	0.9997174820198461	0.9656742633884183	0.1474936844512272	0.4215152692989008	0.011996811110160932	0.9999975458904651	0.9999992953266112	0.843704861021203	0.9133635257998227	0.8634896611462392	0.9999968931030035	0.9999992622888396	0.5275099070619966	0.8573282669504694	0.20740626475723214	0.9999049978775437	0.9987295921009727	0.8816706294950156	0.009992957982958163	0.812252824017122	0.9999820978401344	0.9992710155928034	0.44127473498964914	0.691847135611149	0.6621159893248062	0.9999501967437004	0.9999920639875641	0.9421468032641459	0.49215073413876914	0.45766575473164217	0.9992569115085422	0.9993654223783387	0.7498520409691355	0.27176039350053366	0.11266177239941892	0.999996259221425	0.999999855206395	0.9999980837468868	0.9894366438598485	0.9410548740599343	0.9999974146787651	0.999998081376952	0.40792073572478077	0.20536680618019587	0.20961673279644358	0.9999981807084377	0.9998292961047763	0.7188472616756633	0.7931741907584716	0.9692712189444174	0.9991676411795057	0.9999663551602577	0.17312680400428104	0.8847016837145338	0.6457521129235563	0.9998628087143461	0.9999939792571864	0.9876458371035637	0.4510237688348325	0.0937869948383592	0.999989573957633	0.9999903422248997	0.7414234799553351	0.9859957956716425	0.6779776742254523	0.9999685521092346	0.9999998853758036	0.9999989203249323	0.9548758452563957	0.5848322576345985
AT1G12820	0.9997174820198461	0.7497255126084782	2.0846132729477023e-31	0.06752527197817049	0.7281978257263304	0.9999975458904651	0.9999992953266112	0.9348222689940163	0.8181724696234466	0.3457438450039775	0.9999968931030035	0.9999992622888396	6.584826127777519e-24	0.39434076815575253	0.014606983768159049	0.9999049978775437	0.9987295921009727	0.774410493695738	0.31198887587488905	0.8475742345799834	0.9999820978401344	0.9992710155928034	1.0836873056370901e-15	0.49586120423552443	0.3635324446820231	0.9999501967437004	0.9999920639875641	0.9675495340045955	0.9556658886551747	0.1572924777577821	0.9992569115085422	0.9993654223783387	6.646738257879694e-10	0.419899419322633	0.6447712316610558	0.999996259221425	0.999999855206395	0.9999980837468868	0.9841564465406218	0.6538943097334116	0.9999974146787651	0.7548333066967478	3.6261298287999004e-17	0.9803836989123852	0.8380413006185565	0.9185230661003783	0.9998292961047763	0.9282609322321416	0.9830360815125966	0.7170975998083007	0.9991676411795057	0.9999663551602577	3.453379214854301e-14	0.9449249804490248	0.500611919240841	0.9998628087143461	0.9999939792571864	0.9682442811944916	0.9321400653441382	0.7077324363991732	0.999989573957633	0.9999903422248997	0.07037596917411872	0.5931628962899176	0.5846060592726164	0.9999685521092346	0.9999998853758036	0.9999989203249323	0.9865759289312325	0.7274229319799405
AT1G12830	0.9997174820198461	0.9973531729794405	0.35237696769450366	0.4045490915317384	4.31131380891013e-5	0.9999975458904651	0.9999992953266112	0.9678973421103639	0.88786179830939	0.8691417561824278	0.9999968931030035	0.9999992622888396	0.5360481207021534	0.9657229012415435	0.01640470653311118	0.9999049978775437	0.9987295921009727	0.7581371241585234	9.996342598983046e-4	0.24651287271197764	0.9999820978401344	0.9992710155928034	0.015403191021443366	0.8522054318892361	0.4089821242624409	0.9999501967437004	0.9999920639875641	0.9831794754502418	0.8099507142243925	0.05014444613502203	0.9992569115085422	0.9993654223783387	0.9813281074621885	0.6738484656945739	0.005060831493930387	0.999996259221425	0.999999855206395	0.9999980837468868	0.5367661695478614	0.5727307003871789	0.9999974146787651	0.999998081376952	0.8128443271896783	0.040637464181283396	0.07579247925549182	0.9999981807084377	0.9998292961047763	0.9435567769561662	0.7745287750139767	0.22454467111889556	0.9991676411795057	0.9999663551602577	0.6826874972472231	0.27733072713153445	0.19849283851571004	0.9998628087143461	0.9999939792571864	0.9007114105222451	0.9680774188889106	0.20680686515225505	0.999989573957633	0.9999903422248997	0.836501096681236	0.26901492248369563	0.038320455960967545	0.9999685521092346	0.9999998853758036	0.9999989203249323	0.5816736661282167	0.13543237283482015
AT1G12840	0.9997174820198461	0.9943189067941827	0.5355767046168111	0.43926425954065673	0.3076076247309656	0.9999975458904651	0.9999992953266112	0.9882837621160993	0.9657041946553149	0.8706195448224583	0.9999968931030035	0.9999992622888396	0.8994656658828027	0.9730690398114513	0.8711840372563698	0.9999049978775437	0.9987295921009727	0.7294109509500086	0.07523442997175335	0.9527949617754936	0.9999820978401344	0.9992710155928034	0.7160635868751845	0.4654215382948799	0.9859690074588028	0.9999501967437004	0.9999920639875641	0.75744069932416	0.7248221872435802	0.5927680627564921	0.9992569115085422	0.9993654223783387	0.7574341086225909	0.7112617912801837	0.8513231773367301	0.999996259221425	0.999999855206395	0.9999980837468868	0.982566689653023	0.9541477284985297	0.9999974146787651	0.999998081376952	0.9611094218482611	0.7742787016484557	0.5897082096493377	0.9999981807084377	0.9998292961047763	0.8924431010917385	0.9878999119326183	0.5342964220967811	0.9991676411795057	0.9999663551602577	0.854637944644809	0.4596520783134508	0.9549288864847949	0.9998628087143461	0.9999939792571864	0.9011276979459419	0.962004925418434	0.9125953147151402	0.999989573957633	0.9999903422248997	0.8767515957651171	0.8844334282714097	0.9539416123570399	0.9999685521092346	0.9999998853758036	0.9999989203249323	0.9994034593172042	0.9175446439166943
AT1G12845	0.9997174820198461	0.9763607661772904	0.9818202595861313	6.14692135237604e-11	5.53884987709707e-18	0.9999975458904651	0.9999992953266112	0.9548879292454847	0.8843370349208719	0.8270084634625593	0.9999968931030035	0.7388317484851493	0.1896967875747584	2.0946534804309328e-9	4.86898900850133e-10	0.9999049978775437	0.9987295921009727	0.33904902008292676	0.28381435310124825	0.9454166416038398	0.9999820978401344	0.9992710155928034	0.33935632517952224	2.796303141887829e-10	1.8436170386881706e-13	0.9999501967437004	0.9999920639875641	0.7165948755666706	0.7246753033045089	0.6653679844170981	0.9992569115085422	0.9993654223783387	0.6775654904466724	1.6751944232468435e-7	2.824883706059455e-16	0.999996259221425	0.999999855206395	0.9999980837468868	0.9962477820622476	0.6749371073001781	0.9999974146787651	0.999998081376952	0.5799074670505749	2.829208295157323e-4	1.4725608102736796e-4	0.9999981807084377	0.9998292961047763	0.8107987979484141	0.8344061952685554	0.5974525744502398	0.9991676411795057	0.9999663551602577	0.9157514249332591	0.36942722651788584	0.11840767199356379	0.9998628087143461	0.9999939792571864	0.9418577306821673	0.9760622148253628	0.5045443473213275	0.999989573957633	0.9999903422248997	0.87924827085025	0.2604320331926167	0.023151854961260925	0.9999685521092346	0.9999998853758036	0.9999989203249323	0.8792041771624752	0.9554157473885765
AT1G12850	0.9997174820198461	0.9287069438074568	0.09079263871639058	0.12327281887315983	0.18750825882579755	0.9999975458904651	0.9999992953266112	0.997975213576593	0.9703813386463366	0.8972183762620622	0.9999968931030035	0.9896627375853869	0.14817397638435523	0.5805850791451056	0.1462563904660396	0.9999049978775437	0.9987295921009727	0.8167983127352375	0.34151903525330024	0.9807117799114247	0.9999820978401344	0.9992710155928034	0.01665021625748756	0.8957489148027427	0.7850310659259491	0.9999501967437004	0.9999920639875641	0.8990750754491805	0.8452279347706648	0.8718589173706691	0.9992569115085422	0.9993654223783387	0.002725235507546048	0.6108270354234149	0.8601379818439598	0.999996259221425	0.999999855206395	0.9999980837468868	0.9518027200912629	0.8691606891331651	0.9999974146787651	0.8691563817412968	0.07231917105277541	0.8740928569824322	0.8381308501373211	0.9322001796841376	0.9998292961047763	0.9043967342271435	0.8832104283561883	0.8498593589236881	0.9991676411795057	0.9999663551602577	0.6855867727686394	0.6093047724933992	0.9084621049066586	0.9998628087143461	0.9999939792571864	0.7114348602905276	0.7404004517439867	0.9714957455212773	0.999989573957633	0.9999903422248997	0.708212647363927	0.861576698202904	0.8375662102315844	0.9999685521092346	0.9999998853758036	0.9999989203249323	0.9190389679427914	0.9541866142006309
AT1G12855	NA	NA	0.6549764063158778	0.9628687555826437	0.8435391069907826	0.9999975458904651	0.9999992953266112	NA	NA	NA	0.9999968931030035	0.9999992622888396	0.5977139071204096	0.832717379781399	0.9453900349260673	0.9999049978775437	0.9987295921009727	NA	NA	0.09747274421926871	0.9999820978401344	0.9992710155928034	0.9121424203567322	0.8852886041249481	0.9330319236130263	0.9999501967437004	0.9999920639875641	0.6693027958962018	NA	NA	0.9992569115085422	NA	0.7018006990045034	0.7984664781108667	0.8153750769263808	0.999996259221425	0.999999855206395	0.9999980837468868	NA	NA	0.9999974146787651	0.999998081376952	0.9320151768769535	NA	NA	0.9999981807084377	0.9998292961047763	NA	NA	NA	0.9991676411795057	NA	0.9351838097338653	NA	NA	0.9998628087143461	0.9999939792571864	NA	NA	NA	0.999989573957633	NA	NA	NA	NA	0.9999685521092346	0.9999998853758036	0.9999989203249323	NA	NA
AT1G12860	0.9997174820198461	0.9325308459786736	0.0844062164811523	2.2351125291744096e-19	4.423181536724853e-18	0.9999975458904651	0.9999992953266112	0.7929716297392213	0.8248865647262184	0.9346447929459688	0.9999968931030035	0.9999992622888396	1.3182311231576593e-5	5.34956971895697e-21	1.2661497842607104e-15	0.9999049978775437	0.9987295921009727	0.8982357410926385	0.7657204731953151	0.2712846694572689	0.9999820978401344	0.9992710155928034	0.1622265028708462	1.8967995310327246e-12	3.190836479483815e-8	0.9999501967437004	0.9600029079098645	0.5050152202977148	0.787643070598314	0.5109957045289023	0.9992569115085422	0.9993654223783387	3.206737937417319e-5	9.770891037710404e-13	7.041712525623505e-13	0.999996259221425	0.999999855206395	0.9999980837468868	0.8778440838497643	0.9703032849723613	0.9999974146787651	0.999998081376952	5.31181731370613e-4	2.599857729688886e-4	0.018363448149079142	0.9153181691741095	0.9998292961047763	0.34525455584542664	0.9879667552470618	0.21692007896231227	0.9991676411795057	0.9999663551602577	0.03797435354553374	0.01615130082032581	0.3991223164398971	0.9998628087143461	0.9999939792571864	0.5072087457638684	0.7751100806617194	0.01256934672474706	0.999989573957633	0.9999903422248997	0.8331212128864165	0.14138099126560236	0.04037847159714362	0.9999685521092346	0.9999998853758036	0.9999989203249323	0.9767313453819121	0.9607492192177692
AT1G12870	NA	NA	0.27583633360238463	0.611493179453823	0.8104901078840342	0.9999975458904651	0.9999992953266112	NA	NA	NA	0.9999968931030035	0.9999992622888396	0.8199173419125738	0.811503823715859	0.9721779293457424	0.9999049978775437	0.9987295921009727	NA	NA	0.5657626419916455	0.9999820978401344	0.9992710155928034	0.00770870626109387	0.5164649696206681	0.04241533579475387	0.9999501967437004	0.9999920639875641	0.9999965656947387	NA	NA	0.9992569115085422	NA	0.5372728574614898	0.6785063800590833	0.8432365719213213	0.999996259221425	0.999999855206395	0.9999980837468868	NA	NA	0.9999974146787651	0.999998081376952	0.4089285212264568	NA	NA	0.8781391423341954	0.9998292961047763	NA	NA	NA	0.9991676411795057	NA	0.821976420292556	NA	NA	0.9998628087143461	0.9999939792571864	NA	NA	NA	0.999989573957633	NA	NA	NA	NA	0.9999685521092346	0.9999998853758036	0.9999989203249323	NA	NA
AT1G12880	0.9997174820198461	0.9731453696868047	0.2996578163925821	0.008145543802211185	0.023452377638915105	0.9999975458904651	0.9999992953266112	0.9341633778412615	0.7921655517903905	0.9748322308757955	0.9999968931030035	0.9999992622888396	1.2758031893767303e-4	0.0016741032189869192	0.1724066031122526	0.9999049978775437	0.9987295921009727	0.5203541381217743	0.03387254198555406	0.3271840463806461	0.9999820978401344	0.9992710155928034	0.527865105884711	0.006276697189457486	0.07669948167609683	0.9999501967437004	0.9999920639875641	0.97245078528865	0.5771796454026025	0.09500804923465743	0.9992569115085422	0.9993654223783387	0.08646595457893938	0.038604107141736184	0.9557916480426626	0.999996259221425	0.999999855206395	0.9999980837468868	0.3640787892128539	0.7047883669595997	0.9999974146787651	0.999998081376952	0.0017918885619707492	0.19399412061146737	0.024899016346974678	0.9999981807084377	0.9998292961047763	0.9829344015474937	0.9707275801147879	0.6202413458336727	0.9991676411795057	0.9999663551602577	0.2983805974378669	0.05340036233966466	0.30072310410537745	0.9998628087143461	0.9999939792571864	0.9374511879552844	0.8363087705813921	0.38406711613697536	0.999989573957633	0.9999903422248997	0.7872070623352596	0.23906719664619547	0.16125236929958506	0.9999685521092346	0.9999998853758036	0.9999989203249323	0.518125748049619	0.5037497829901147
AT1G12890	NA	0.9714146601323698	0.15199910411890824	0.745665941939822	0.8521042264813681	0.9999975458904651	0.9999992953266112	NA	NA	NA	0.9999968931030035	0.9999992622888396	0.9004528420495621	0.445074403530784	0.9965756047774361	0.9999049978775437	0.9987295921009727	NA	NA	0.9320198750522416	0.9999820978401344	0.9992710155928034	0.9957845501694556	0.8452288538224444	0.6438347424977863	0.9999501967437004	0.9047458617017854	0.5907293726232768	NA	0.47446975101062944	0.9992569115085422	0.9993654223783387	0.839647629607922	0.41131955658204067	0.9952401771767433	0.999996259221425	0.999999855206395	0.9999980837468868	NA	0.6040387185251724	0.9999974146787651	0.999998081376952	0.6799333850132484	0.9074587534804139	0.6893785303307777	0.9999981807084377	0.9998292961047763	NA	NA	NA	0.9991676411795057	NA	0.9173179717992689	NA	NA	0.9998628087143461	0.9999939792571864	NA	NA	NA	0.999989573957633	NA	0.911300235618673	NA	0.9157548597430933	0.9999685521092346	0.9999998853758036	0.9999989203249323	NA	NA
AT1G12900	0.9997174820198461	0.9656742633884183	0.8335784739759278	2.1015173761365022e-11	2.6641946425127163e-54	0.9999975458904651	0.9999992953266112	0.9218088956568868	0.35413348592275856	0.282903799710522	0.9999968931030035	0.9999992622888396	0.3456779663906778	3.879964597096583e-13	2.0782437894367763e-40	0.9999049978775437	0.9987295921009727	0.9863172696694319	0.033067498842394676	0.03242876949459273	0.9999820978401344	0.9992710155928034	0.9738713141565768	8.52411064920507e-9	2.363603603765272e-15	0.9999501967437004	0.9999920639875641	0.8424173386427647	0.48180542218825656	0.028709582140752317	0.9992569115085422	0.9993654223783387	0.35270366970903894	5.6168201886690914e-11	7.231923257341941e-38	0.999996259221425	0.999999855206395	0.9999980837468868	0.2239037188209238	0.04585925903687732	0.9999974146787651	0.999998081376952	0.6565041427175181	2.46918516868938e-7	6.878978558895195e-12	0.9258055934323203	0.9998292961047763	0.9829344015474937	0.5289965135126139	0.011546706701555925	0.9991676411795057	0.9999663551602577	0.5284744837803285	5.729591147626806e-5	7.288986470228505e-6	0.9998628087143461	0.9999939792571864	0.882960287815066	0.17924772031119018	4.6500405981547674e-5	0.999989573957633	0.9999903422248997	0.9597813450160528	0.0036395688444549857	5.078497421457297e-8	0.9999685521092346	0.9999998853758036	0.9999989203249323	0.21966232924601525	0.051601015103568994
AT1G12910	0.9997174820198461	0.975543207806047	0.9311129094846038	0.8002743366272784	0.8997442989081698	0.9999975458904651	0.9999992953266112	0.6407662437421078	0.8448123880031442	0.7648204001080107	0.9999968931030035	0.9533953158912947	0.03177809013565862	0.39181433657905684	0.5380565139180136	0.9999049978775437	0.9987295921009727	0.5188014071086147	0.036187606711138263	0.36636961236378174	0.9999820978401344	0.9992710155928034	0.9210696126707196	0.7547699471268008	0.6251277106676758	0.9999501967437004	0.9999920639875641	0.9963001335960199	0.7813103979623522	0.3505552336122561	0.9992569115085422	0.9993654223783387	0.4078864723156697	0.8598290711128412	0.8435311183313856	0.999996259221425	0.999999855206395	0.9999980837468868	0.44550454263723216	0.46075806207540587	0.9999974146787651	0.999998081376952	0.5640215719632108	0.5763164469477366	0.5032244617691161	0.9553420672050681	0.9998292961047763	0.8995638514600589	0.9473377986089855	0.12613941061292103	0.9991676411795057	0.9999663551602577	0.5466328633120653	0.49484843042394533	0.5132690040317562	0.9998628087143461	0.9999939792571864	0.6372928045960105	0.2471660301309319	0.04026284184906008	0.999989573957633	0.9999903422248997	0.7453275528986543	0.5457369837001081	0.033305147117602026	0.9999685521092346	0.9999998853758036	0.9999989203249323	0.940162128876152	0.6135234980292691
AT1G12920	0.9997174820198461	0.9656742633884183	0.6042860796172869	0.82571029997402	0.08189233263697948	0.9999975458904651	0.9999992953266112	0.9615649000225762	0.8029627724907649	0.6455006968328912	0.9999968931030035	0.9999992622888396	0.8153825071499224	0.9024150534209043	0.747862857127846	0.9999049978775437	0.9987295921009727	0.7153870644142893	0.11211329197428122	0.9516293436401777	0.9999820978401344	0.9992710155928034	0.8983862170314953	0.4154493117443931	0.7427035842042368	0.9999501967437004	0.9999920639875641	0.8803961570037153	0.8802025523030914	0.5381362286112129	0.9992569115085422	0.9993654223783387	0.8491749581678216	0.3202203908098059	0.6514377710996915	0.999996259221425	0.999999855206395	0.9999980837468868	0.9496783631583381	0.5846907648861678	0.9999974146787651	0.999998081376952	0.8966387510754504	0.10350324303959324	0.7093150481942863	0.9999981807084377	0.9998292961047763	0.8576723922077147	0.9473377986089855	0.9960277327788306	0.9991676411795057	0.9999663551602577	0.8041245311751919	0.7255963402705625	0.40868731230515815	0.9998628087143461	0.9999939792571864	0.9650522318821335	0.1368412168842422	0.21757767367860706	0.999989573957633	0.9999903422248997	0.7632763054473688	0.88801202327156	0.5014879258821858	0.9999685521092346	0.9999998853758036	0.9999989203249323	0.799925520179435	0.3634285525002727
AT1G12930	0.9997174820198461	0.7497255126084782	0.6959335072534821	2.479531114550137e-9	7.851476959122042e-5	0.9999975458904651	0.9999992953266112	0.9655000488142604	0.8759592979828297	0.9478137387805269	0.9999968931030035	0.9999992622888396	0.6495335436542611	1.5632739207600556e-4	0.14349868618929412	0.9999049978775437	0.9987295921009727	0.5437447233479346	0.2666526256218233	0.3820170727633527	0.9999820978401344	0.9992710155928034	0.9068272291410342	0.04739359736577009	0.2941419502201937	0.9999501967437004	0.9999920639875641	0.8488956515424733	0.9483475483077518	0.9908316945220761	0.9992569115085422	0.9993654223783387	0.9607247002836874	5.875184698098847e-4	0.11079807569404683	0.999996259221425	0.999999855206395	0.9999980837468868	0.9809188125096837	0.9936317871062771	0.9999974146787651	0.999998081376952	0.6738609866239915	0.07491114556672751	0.5857667779416917	0.9999981807084377	0.9998292961047763	0.9806858344893362	0.9284719057820428	0.8877791662043168	0.9991676411795057	0.9999663551602577	0.84271633716263	0.04239169101923123	0.9633085629455951	0.9998628087143461	0.9999939792571864	0.7576615194508217	0.8156610916210988	0.5910169542122455	0.999989573957633	0.9999903422248997	0.626968741126129	0.31423039225245186	0.02458068179239314	0.9999685521092346	0.9999998853758036	0.9999989203249323	0.9550234110391431	0.9434631760206156
AT1G12940	NA	0.9563898031668592	0.7714381296661135	0.7519961782971548	7.058710839320359e-8	0.9999975458904651	0.9999992953266112	NA	NA	NA	0.9999968931030035	0.9999992622888396	0.9678320740897758	1.9808448484104733e-11	2.930160571495197e-11	0.9999049978775437	0.9987295921009727	NA	NA	0.49346455493247127	0.9999820978401344	0.9992710155928034	0.8081555756519699	0.032805156837831737	0.9537061755947692	0.9999501967437004	0.9999920639875641	0.8872919297314992	NA	0.7872751039220592	0.9992569115085422	0.9993654223783387	0.9495031776161621	0.8325848463925231	0.5696453959777231	0.999996259221425	0.999999855206395	0.9999980837468868	NA	0.09434788935461319	0.9999974146787651	0.999998081376952	0.6865513999669534	7.294335761822543e-4	0.9073364729046555	0.9999981807084377	0.9998292961047763	NA	NA	NA	0.9991676411795057	NA	0.5961022504426116	NA	NA	0.9998628087143461	0.9999939792571864	NA	NA	NA	0.999989573957633	NA	0.8796127132339683	NA	4.395400689163109e-6	0.9999685521092346	0.9999998853758036	0.9999989203249323	NA	NA
AT1G12950	0.9271884695740993	0.6591642829765011	0.40859984281434014	0.9415440059109946	0.0033094050267987217	0.9999975458904651	0.9999992953266112	0.9365827850857936	0.876391579903149	0.9911167336249879	0.9999968931030035	0.9541198523711811	0.830289327843285	0.07592625469774154	0.898977115893481	0.9999049978775437	0.9987295921009727	0.942656560890252	0.988381429984452	0.8034569104037684	0.9999820978401344	0.9992710155928034	0.8082303423135848	0.004681962160994924	0.9264312557811273	0.9999501967437004	0.9818481722943617	0.8063977252029051	0.8906011244259425	0.9625626511215273	0.9992569115085422	0.9993654223783387	0.962639250037306	0.9426741506423161	0.8659501334556137	0.999996259221425	0.999999855206395	0.9999980837468868	0.5570951769163014	0.6371471260593515	0.9999974146787651	0.999998081376952	0.9911939422432253	0.00732986266968824	0.8731579445051949	0.9999981807084377	0.9998292961047763	0.8717540353123069	0.9782653650646641	0.9404199574712804	0.9991676411795057	0.9999663551602577	0.947780240518927	0.805583178846992	0.8591306533753698	0.9998628087143461	0.9999939792571864	0.9961659413191826	0.8210259680824947	0.5025178349978536	0.999989573957633	0.9999903422248997	0.9668768820325476	0.40111623041133865	0.03683646246609576	0.9999685521092346	0.9999998853758036	0.9999989203249323	0.9994836300753663	0.9763284139248044
AT1G12970	0.9997174820198461	0.7930694217318037	0.007148856557516231	3.646645667708633e-8	0.04975032291479687	0.9999975458904651	0.9999992953266112	0.8863021569630601	0.8183887341652942	0.5741675196489752	0.9999968931030035	0.9999992622888396	0.7397552537448151	4.495563772009812e-7	0.19677908281415496	0.9999049978775437	0.9987295921009727	0.6626851803190185	0.9620525547388504	0.7623014724331351	0.9999820978401344	0.9992710155928034	0.7526506206849596	6.462269245270821e-4	0.29020562070121914	0.9999501967437004	0.9323501531211069	0.5192934194550327	0.6267942825817475	0.028589356168759954	0.9992569115085422	0.9993654223783387	0.08196030863845284	5.991630681239283e-6	0.06663474587600185	0.999996259221425	0.999999855206395	0.9999980837468868	0.9847688937307935	0.943500569577945	0.9999974146787651	0.20985253917398816	0.13918527595720734	0.07652335673752673	0.4898117298711487	0.9999981807084377	0.9998292961047763	0.9956905942731337	0.9277382372333123	0.15041228510056037	0.9991676411795057	0.9999663551602577	0.0590639678830105	0.9961618664108954	0.4205161518745944	0.9998628087143461	0.9999939792571864	0.7058901925038296	0.9989818174743871	0.8909934338032302	0.999989573957633	0.9999903422248997	0.8316760628979348	0.23188233883901527	0.4933174513542022	0.9999685521092346	0.9999998853758036	0.9999989203249323	0.9797605654671827	0.9434631760206156
AT1G12980	NA	0.999606906511283	0.5277309667243432	0.462671908383212	0.09781864604890847	0.9999975458904651	0.9999992953266112	NA	NA	NA	0.9999968931030035	0.9357885099836869	0.9936078961537821	0.03325027542141921	0.9374443642517921	0.9999049978775437	0.9995617403699599	NA	NA	0.8583108224012527	0.9999820978401344	0.9992710155928034	0.3574743935734536	0.25984159345050023	0.3928172639394665	0.9999501967437004	0.9846269314155035	0.8472505983238326	NA	0.6182298006359057	0.9992569115085422	0.9993654223783387	0.71741570226124	0.8051959068280192	0.5280144227611178	0.999996259221425	0.999999855206395	0.9999980837468868	NA	0.9426905852302448	0.9999974146787651	0.9769576327404222	0.4687677275505852	0.5481621589095331	0.5346773722015041	0.9999981807084377	0.9998292961047763	NA	NA	NA	0.9991676411795057	NA	0.8808634155042595	NA	NA	0.9998628087143461	0.9999939792571864	NA	NA	NA	0.999989573957633	NA	0.9371969393809904	NA	0.2980983248739245	0.9999685521092346	0.9999998853758036	0.9999989203249323	NA	NA
AT1G12990	0.9997174820198461	0.9605943925451532	0.01145366527502844	0.8056002465641258	0.34750973828956233	0.9999975458904651	0.9999992953266112	0.6877352478877983	0.5358244120976027	0.1434247796427142	0.9999968931030035	0.9999992622888396	8.481587753212747e-4	0.2667064006169984	0.07059863600478002	0.9999049978775437	0.9987295921009727	0.8961991148669234	0.839489381945843	0.9806788833902412	0.9999820978401344	0.9992710155928034	0.11768613868455682	0.9790470286664621	0.15424001412983473	0.9999501967437004	0.9999920639875641	0.8859353091005768	0.5929198100049213	0.41413524392528017	0.9992569115085422	0.9993654223783387	0.026967652819005355	0.27466689545908934	0.002900344673759282	0.999996259221425	0.999999855206395	0.9999980837468868	0.8295602014302401	0.7718323581024356	0.9999974146787651	0.7174011184268498	0.026270791188764856	0.469334022381285	0.3250505612334557	0.9999981807084377	0.9998292961047763	0.8798702362926183	0.9227797673515419	0.8173644972783163	0.9991676411795057	0.9999663551602577	0.5624448891690201	0.7083210208132787	0.9197975445394473	0.9998628087143461	0.9999939792571864	0.2461595762884624	0.18098480460980465	0.018443152395218765	0.999989573957633	0.9999903422248997	0.6850255854894427	0.8244740173315199	0.7187937270161462	0.9999685521092346	0.9999998853758036	0.9999989203249323	0.9451883316848013	0.525766971571509
AT1G13000	0.9997174820198461	0.9411661570191556	2.1257118039777217e-7	3.2477770247895675e-54	2.3254728803512464e-44	0.9999975458904651	0.9999992953266112	0.9317881985572993	0.7570848270943726	0.46780538301144414	0.9999968931030035	0.4640199576068747	1.997241943243843e-15	1.6995871352528947e-39	6.010844748479426e-13	0.9999049978775437	0.9987295921009727	0.8993507313385735	0.9345504598286876	0.9277957528377785	0.9999820978401344	0.9992710155928034	9.296177274749916e-9	2.1220193839361503e-21	7.029485982029206e-11	0.9999501967437004	0.9999920639875641	0.9110603377249918	0.7990611476291413	0.7014374867573547	0.9992569115085422	0.9993654223783387	9.057453323355194e-7	7.641406138320946e-33	1.3426972562945973e-31	0.999996259221425	0.999999855206395	0.9999980837468868	0.6407168435735413	0.24009245440847993	0.9999974146787651	0.999998081376952	1.6897396992563763e-5	1.2806807197510977e-4	0.7343157544469322	0.9999981807084377	0.9998292961047763	0.9972779636901626	0.34630535612296975	0.2759572944771926	0.9991676411795057	0.9999663551602577	4.4166128562054904e-7	3.733884599843941e-5	0.47946493905442855	0.9998628087143461	0.9999939792571864	0.6560694793723264	0.7602894060395394	0.7506983484587468	0.999989573957633	0.9999903422248997	0.8490752388548057	0.3613458200578856	0.8272542452612213	0.9999685521092346	0.9999998853758036	0.9999989203249323	0.9493739596178834	0.6795051578495186
AT1G13020	0.9997174820198461	0.9036326596370555	0.3648659238182212	0.012800534771405716	8.026725857852833e-4	0.9999975458904651	0.9999992953266112	0.901951336138048	0.9909712673995177	0.9644117177759957	0.9999968931030035	0.722740754250039	0.1337678405119832	1.0865476890198553e-4	0.18135534528948502	0.9999049978775437	0.9987295921009727	0.5390432763883858	0.9413750428552563	0.69461894636151	0.9999820978401344	0.9992710155928034	0.8700254697770002	0.0034779819240252714	0.10952346140386375	0.9999501967437004	0.9999920639875641	0.9022597657541144	0.9361520703283394	0.919697842049739	0.9992569115085422	0.9993654223783387	0.29213960063027944	0.0017843305503063439	0.003081576683841986	0.999996259221425	0.999999855206395	0.9999980837468868	0.8241502607873801	0.9405198091233703	0.9999974146787651	0.9810247169083092	0.35262660735733103	0.050437051606751	0.4934147007198172	0.8475394939667407	0.9998292961047763	0.9734023739722819	0.9182933733414335	0.6859670068092071	0.9991676411795057	0.9999663551602577	0.8864222630482457	0.18441430775610237	0.07202070312031551	0.9998628087143461	0.9999939792571864	0.6397547982226026	0.7223037331465798	0.6386089271882548	0.999989573957633	0.9999903422248997	0.9726585862640357	0.06269217799471082	0.6607348251588825	0.9999685521092346	0.9999998853758036	0.9999989203249323	0.9974822315766332	0.9280995825146421
AT1G13030	0.9997174820198461	0.9714146601323698	0.8880412122348356	1.3007308558992393e-4	1.451772729700459e-7	0.9999975458904651	0.9999992953266112	0.9742018324585455	0.9965354642749895	0.9623072268645108	0.9999968931030035	0.8299751698916991	0.04102482603545374	2.9000817222566687e-6	1.0230111873703996e-5	0.9999049978775437	0.9987295921009727	0.9814251630525024	0.0027620433158456084	0.6308642597433844	0.9999820978401344	0.9992710155928034	0.9947342452901496	0.004539788250454935	2.329669065962022e-4	0.9999501967437004	0.9999920639875641	0.7034136630539342	0.9688355227343985	0.9391148063187995	0.9992569115085422	0.9993654223783387	0.6841265465168909	5.370622013923758e-4	1.7351354289201723e-5	0.999996259221425	0.999999855206395	0.9999980837468868	0.8517837942450193	0.8904400399190429	0.9999974146787651	0.999998081376952	0.5964412513419554	0.0351892218501551	0.24510686586636016	0.9999981807084377	0.9998292961047763	0.9913246269613285	0.8464033224644852	0.9022542726417746	0.9991676411795057	0.9999663551602577	0.7574871159710189	0.27777486906148735	0.8425601756177122	0.9998628087143461	0.9999939792571864	0.9709685343825941	0.7187853788944277	0.703232253270142	0.999989573957633	0.9999903422248997	0.5864915835608697	0.39661539601588064	0.30507487882145257	0.9999685521092346	0.9999998853758036	0.9999989203249323	0.9482990540062999	0.9544483028174472
AT1G13040	0.9997174820198461	0.9656742633884183	0.6132447264392926	0.8366643484921127	2.8407846565739794e-6	0.9999975458904651	0.9999992953266112	0.9824719490755451	0.9155976801561813	0.8798079309837399	0.9999968931030035	0.7265399419704421	0.09219302381793805	0.22580082656928166	0.027447909437569765	0.9999049978775437	0.9987295921009727	0.5996196494500762	0.4207777047278315	0.6470668157142456	0.9999820978401344	0.9992710155928034	0.3804855221467821	0.17168347869596615	0.07331619107708003	0.9999501967437004	0.9999920639875641	0.7351908146771983	0.741608727969627	0.7231082864382399	0.9992569115085422	0.9993654223783387	0.498560467036717	0.2370639055971326	0.33821017993760977	0.999996259221425	0.999999855206395	0.9999980837468868	0.8294633194120038	0.9482898827743325	0.9999974146787651	0.999998081376952	0.38160476643671176	0.6332540500568488	0.15119506917192224	0.9347307692040858	0.9998292961047763	0.9010629913802229	0.8189797420933261	0.8215041244102872	0.9991676411795057	0.9999663551602577	0.9720544009432507	0.7149034599727333	0.7806177323259849	0.9998628087143461	0.9999939792571864	0.6910791391159905	0.6394048472163609	0.5287411233890675	0.999989573957633	0.9999903422248997	0.5565747109627217	0.6194337700027641	0.9615786662285065	0.9999685521092346	0.9999998853758036	0.9913880779694064	0.6587249624634408	0.36518281934778934
AT1G13050	0.9997174820198461	0.8651421305990699	0.5262982225368856	0.9723675310564407	0.01317423646884916	0.9999975458904651	0.9999992953266112	0.9280927513682217	0.793262292085211	0.5379556526030632	0.9999968931030035	0.9999992622888396	0.3642000244699274	0.4322345498896286	0.36473218002111124	0.9999049978775437	0.9987295921009727	0.8416163532732218	0.1005535533253018	0.8612273914486056	0.9999820978401344	0.9992710155928034	0.9428284114989212	0.42385319106248875	0.8205104424749063	0.9999501967437004	0.9999920639875641	0.9235267396634174	0.985601713668067	0.7660733198024442	0.9992569115085422	0.9993654223783387	0.7299760518353605	0.8744461351802973	0.7685227606458919	0.999996259221425	0.999999855206395	0.9999980837468868	0.9065535749094592	0.3217532399654967	0.9999974146787651	0.999998081376952	0.4475779996130456	0.840154611126806	0.9648946004143781	0.9999981807084377	0.9998292961047763	0.9343658715356418	0.9583977349720152	0.8032713603296007	0.9991676411795057	0.9999663551602577	0.09287556361302654	0.7652830873457064	0.5140595250587758	0.9998628087143461	0.9999939792571864	0.8822848786703192	0.8028576640247526	0.1515668647726929	0.999989573957633	0.9999903422248997	0.9791277728081014	0.9772855145037797	0.34366617771432656	0.9999685521092346	0.9999998853758036	0.9999989203249323	0.997708699201169	0.6171688980369812
AT1G13060	0.9997174820198461	0.9720413841891379	0.8682865760099355	0.3443977694488046	0.1048882095638698	0.9999975458904651	0.9999992953266112	0.9263111302997526	0.8854656788796136	0.9345168180725506	0.9999968931030035	0.9999992622888396	0.8603492259034083	0.7537131597191187	0.3229388369850992	0.9999049978775437	0.9987295921009727	0.9051733748443707	0.03155087981675466	0.9756986646145918	0.9999820978401344	0.9992710155928034	0.9122989890403326	0.6424009292687345	0.7553368878523179	0.9999501967437004	0.9999920639875641	0.9180047544918299	0.997872316184338	0.9099835820050305	0.9992569115085422	0.9993654223783387	0.928741916042453	0.6979359080350797	0.5547158557125109	0.999996259221425	0.999999855206395	0.9999980837468868	0.9701940957258736	0.9777965733754318	0.9999974146787651	0.999998081376952	0.9848357658484914	0.2988875434184612	0.8634067076160841	0.8554932181105305	0.9998292961047763	0.9610692930365717	0.7857180521287511	0.8633544700709144	0.9991676411795057	0.9999663551602577	0.36896288340624445	0.8355058812693099	0.6737753950407259	0.9998628087143461	0.9999939792571864	0.858201821091804	0.48130533458074753	0.7905980996506824	0.999989573957633	0.9999903422248997	0.9679404095208174	0.2897886592966012	0.750373234078366	0.9999685521092346	0.9999998853758036	0.9999989203249323	0.7930839678542401	0.7185418433500782
AT1G13070	NA	NA	NA	NA	0.9854766607975228	0.9999975458904651	0.9999992953266112	NA	NA	NA	0.9999968931030035	NA	NA	NA	NA	0.9999049978775437	0.9987295921009727	NA	NA	NA	0.9999820978401344	NA	NA	NA	NA	0.9999501967437004	0.9999920639875641	NA	NA	NA	0.9992569115085422	NA	NA	NA	NA	0.999996259221425	0.999999855206395	0.9999980837468868	NA	NA	0.9999974146787651	0.999998081376952	NA	NA	NA	0.9999981807084377	0.9998292961047763	NA	NA	NA	0.9991676411795057	NA	NA	NA	NA	0.9998628087143461	0.9999939792571864	NA	NA	NA	0.999989573957633	NA	NA	NA	NA	0.9999685521092346	0.9999998853758036	NA	NA	NA
AT1G13080	0.9997174820198461	0.9489241757663385	0.04188115754041885	0.07987519138828426	3.14062626487483e-23	0.9999975458904651	0.9999992953266112	0.9879436285833376	0.9677699752352158	0.2742055751211443	0.9999968931030035	0.9999992622888396	0.34997832736193885	7.5135646409511655e-25	1.5101384653315032e-31	0.9999049978775437	0.9987295921009727	0.6408865675836278	0.8589985769191762	0.5719560044892548	0.9999820978401344	0.9992710155928034	0.5242517885123276	1.2840129987767585e-6	6.869200701497746e-4	0.9999501967437004	0.9999920639875641	0.8599422539703472	0.7839935901221781	0.03136331827870767	0.9992569115085422	0.9993654223783387	0.008281037258105266	6.545936507792111e-5	1.235366622556309e-6	0.999996259221425	0.999999855206395	0.9999980837468868	0.37743704222198154	0.1582335782560919	0.9999974146787651	0.9135383716065868	8.755710173520696e-4	0.15080439118669614	0.13887316819349055	0.7256165005097379	0.532009232414348	0.7476153099733951	0.17257462884259586	0.05215352181549618	0.9991676411795057	0.9999663551602577	0.044092533740107145	7.709994962987497e-9	0.09545542299278874	0.9998628087143461	0.9999939792571864	0.8816190972779675	0.6004236027094922	0.003967897143060716	0.999989573957633	0.9999903422248997	0.07296597476960992	0.15283479649133996	0.4379780875204014	0.9999685521092346	0.9999998853758036	0.9999989203249323	0.7196767793925302	0.497613724491422
AT1G13090	0.9997174820198461	0.9905942652273204	0.066079724822379	1.4637003529321845e-13	1.3376124525319716e-8	0.9999975458904651	0.9999992953266112	0.8678440970404208	0.18132404469823818	0.10068591444730655	0.9999968931030035	0.9999992622888396	0.01120127994244831	1.2032993333082967e-9	2.9323888893572372e-5	0.9999049978775437	0.9987295921009727	0.7652509198740469	0.9408837016020494	0.16391096856270707	0.9999820978401344	0.9992710155928034	0.8069670783176721	0.01407809428904476	0.19653488546467088	0.9999501967437004	0.9999920639875641	0.6159418485471281	0.0864721808769856	0.37385072958624577	0.9992569115085422	0.9993654223783387	0.007313086640535168	1.9843609908604118e-4	0.002605143400657276	0.999996259221425	0.999999855206395	0.9999980837468868	0.809038075776538	0.4381572186746703	0.9999974146787651	0.999998081376952	0.0017784592463821144	0.009501430206012029	0.18831776111297138	0.7196824716574319	0.9998292961047763	0.8363430298378138	0.34726340153172103	0.8424409938395786	0.9991676411795057	0.9999663551602577	0.16284967351466134	0.9357953957434519	0.9632895613175628	0.9998628087143461	0.9999939792571864	0.7700806499908185	0.8354158932271698	0.9932253460348675	0.999989573957633	0.9999903422248997	0.8299828065507742	0.9894000953867619	0.24491364178968764	0.9999685521092346	0.9999998853758036	0.9999989203249323	0.7548889005198722	0.2454106731843139
AT1G13100	0.9997174820198461	0.9575587244293241	0.39322703257360175	6.43485872966331e-10	6.961685879699992e-11	0.9999975458904651	0.9999992953266112	0.9295529300593389	0.8765105622687822	0.4081962488318374	0.9999968931030035	0.9999992622888396	0.4516351020031374	7.797227996328948e-6	0.01925564135663252	0.9999049978775437	0.9987295921009727	0.7362167014945138	0.6529362641334799	0.9090610144130046	0.9999820978401344	0.9992710155928034	0.8438746452050837	0.9939329277598729	0.7661529406227572	0.9999501967437004	0.8317307509024732	0.8633676115916671	0.37613469729757026	0.04564640766143052	0.9992569115085422	0.9993654223783387	0.8391040924026425	0.5105493324071879	0.13359179078773356	0.999996259221425	0.999999855206395	0.9999980837468868	0.8724991547382593	0.6647451844950698	0.9999974146787651	0.9756194657841518	0.19041380231883331	0.21933409000630774	0.5708998882815688	0.9999981807084377	0.9998292961047763	0.7057465643188324	0.8994434964668199	0.7292752984489802	0.9991676411795057	0.9999663551602577	0.5126418696382945	0.8797450044128677	0.7919855788181752	0.9998628087143461	0.9999939792571864	0.8779039842354514	0.6930942820845593	0.6981358995640048	0.999989573957633	0.9999903422248997	0.964037350913752	0.7512528201672442	0.7095321908245652	0.9999685521092346	0.9999998853758036	0.9999989203249323	0.9411540667520685	0.7020590035297861
AT1G13110	0.9997174820198461	0.9804890339129462	0.5092433496042801	8.950053813601337e-72	3.101175874864043e-98	0.9999975458904651	0.9999992953266112	0.843704861021203	0.7708434761291334	0.9655061907379086	0.9999968931030035	0.9999992622888396	0.21777407900577198	6.099360755752288e-67	6.648026456607424e-30	0.9999049978775437	0.9987295921009727	0.8274470128622964	0.9217931265252111	0.8728465444491262	0.9999820978401344	0.9992710155928034	0.016272756327888202	6.575180787493927e-16	0.004912062085840092	0.9999501967437004	0.9999920639875641	0.6403527782051736	0.604384199029354	0.9767513940697915	0.9992569115085422	0.9993654223783387	0.9197135643660418	7.710536335466327e-39	5.506099050994885e-12	0.999996259221425	0.999999855206395	0.9999980837468868	0.9726844246174386	0.9898655380910919	0.9999974146787651	0.18962810728948926	0.28859992957971403	1.316605961615543e-10	0.6763584491033428	0.9999981807084377	0.9998292961047763	0.9109898523355858	0.9967064336053505	0.9906681018261856	0.9991676411795057	0.9999663551602577	0.21249459373927426	4.015461233932893e-9	0.5177964060196025	0.9998628087143461	0.9999939792571864	0.92659341630557	0.9622969380703313	0.9444689356915678	0.999989573957633	0.9999903422248997	0.9908669606432405	4.096371344724949e-8	0.08115705038349409	0.9999685521092346	0.9999998853758036	0.9999989203249323	0.9921732371778471	0.894940792575877
AT1G13120	0.9997174820198461	0.999606906511283	0.11488713133071486	0.24840299594146176	0.24288570480490493	0.9999975458904651	0.9999992953266112	0.9955260833634003	0.5783599179233206	0.9521395189942745	0.9999968931030035	0.9999992622888396	0.09159719289144236	0.2487055511086178	0.4011609033909522	0.9999049978775437	0.9987295921009727	0.8937876175826316	0.22575075563581132	0.842831769606403	0.9999820978401344	0.9992710155928034	0.8799822022823427	0.3334839278681724	0.39901743974729864	0.9999501967437004	0.9999920639875641	0.6591107459739158	0.20157355012446052	0.21035398722632917	0.9992569115085422	0.9993654223783387	0.8879196287106249	0.21207087879965825	0.9066942436708266	0.999996259221425	0.999999855206395	0.9999980837468868	0.22749776886400885	0.5456273400762804	0.9999974146787651	0.999998081376952	0.8933750457012682	0.7607375309860828	0.8087556623395946	0.667653126219361	0.9998292961047763	0.9759719317336923	0.9676379732106559	0.8862776987012828	0.9991676411795057	0.9999663551602577	0.9913542441148322	0.16082546350568452	0.4738167706336378	0.9998628087143461	0.9999939792571864	0.8135667397011035	0.5479403750694117	0.5969558507560175	0.999989573957633	0.9999903422248997	0.821056554727012	0.6226319413657153	0.8653599204761052	0.9999685521092346	0.9999998853758036	0.9999989203249323	0.7592541032868558	0.9088141909077768
AT1G13130	NA	0.991999245571258	0.587286875936096	0.6017763033638853	0.04305937763780773	0.9999975458904651	0.9999992953266112	NA	0.991348088203959	0.2849777351237756	0.9999968931030035	0.9999992622888396	0.7246364839539096	0.5610784392234306	0.21168208068276187	0.9999049978775437	0.9987295921009727	NA	NA	0.9934731763895823	0.9999820978401344	0.9992710155928034	0.8211306840307905	0.6704110013800247	0.03351317570112859	0.9999501967437004	0.8497225167175771	0.1401068735548184	NA	0.34314238073491726	0.9992569115085422	0.9993654223783387	0.9388383490217704	0.9985601921637969	0.8141296491850084	0.999996259221425	0.999999855206395	0.9999980837468868	0.982566689653023	0.9685940686438481	0.9999974146787651	0.999998081376952	0.9084710868972853	0.708448715466429	0.9139591901383514	0.9231277838984283	0.9998292961047763	NA	0.9164105509160796	NA	0.9991676411795057	NA	0.9650153076175929	0.6287881977665067	0.8239246384083366	0.9998628087143461	0.9999939792571864	NA	NA	0.8780777187560331	0.999989573957633	0.9999903422248997	0.9614673747089394	0.6239949915745868	0.6031261778771566	0.9999685521092346	0.9999998853758036	0.9999989203249323	NA	NA
AT1G13140	0.9997174820198461	0.988522792389257	0.44364497892263566	0.8265593606351702	0.9356723899491988	0.9999975458904651	0.9999992953266112	0.8259800390625474	0.7398503472963971	0.9838086934827395	0.9999968931030035	0.9999992622888396	0.5825535649255802	0.7866612103326733	0.2217706210051924	0.9999049978775437	0.9987295921009727	NA	0.7436997114686746	0.8941296349533671	0.9999820978401344	0.9992710155928034	0.9621286175198925	0.22495499692906218	0.2217420157242427	0.9999501967437004	0.9000172842374801	0.9442917897636195	0.8948548089960423	0.7497599759547153	0.9992569115085422	0.9993654223783387	0.5030342073445185	0.871534185053719	0.8546494730890866	0.999996259221425	0.999999855206395	0.9999980837468868	0.9395520110797737	0.9635360035818329	0.9999974146787651	0.7603744362716947	0.12731161825386894	0.5616158126677622	0.06979309882395507	0.9999981807084377	0.9998292961047763	0.9446280282068507	0.864112464112474	0.6023636794056619	0.9991676411795057	0.9999663551602577	0.49495240512105176	0.8697415874673989	0.8607042317042105	0.9998628087143461	0.9999939792571864	NA	0.9296318380122782	0.9445397237499462	0.999989573957633	0.9999903422248997	0.9782247291757331	0.765770525796132	0.6480420658006127	0.9999685521092346	0.9999998853758036	0.9999989203249323	0.23460369451308624	0.9853786800505884
AT1G13145	0.9997174820198461	0.6398046840102071	0.17045796997905652	0.06841204612536987	0.2896738393738646	0.9999975458904651	0.9999992953266112	0.9805469914012123	0.9183610401477935	0.9468582950019011	0.9999968931030035	0.9999992622888396	0.8836520696038483	0.2669576207478276	0.3766271138262578	0.9999049978775437	0.9987295921009727	0.20200512809804785	0.5960590736938443	0.49442339800617613	0.9999820978401344	0.9992710155928034	0.7009926257524483	0.0525402561938629	0.09083454052158105	0.9999501967437004	0.8237440390851889	0.7602555854847756	0.501121754997543	0.703591464017089	0.9992569115085422	0.9993654223783387	0.981049911851437	0.08247042219412469	0.0786682488232599	0.999996259221425	0.999999855206395	0.9999980837468868	0.9974241076054791	0.9621065488947983	0.9999974146787651	0.999998081376952	0.47360188768802675	0.8216519004870345	0.1535556703630609	0.9999981807084377	0.9998292961047763	0.916796819139936	0.9907345788604882	0.995224380393906	0.9991676411795057	0.9999663551602577	0.8281139404940177	0.9028557331465771	0.9485419184636448	0.9998628087143461	0.9999939792571864	0.624639852274458	0.5897130492237391	0.39311200925552586	0.999989573957633	0.9999903422248997	0.9664557329190676	0.7213672261352941	0.9492110954265335	0.9999685521092346	0.9999998853758036	0.9999989203249323	0.9528998342269096	0.9136914530390713
AT1G13150	0.9997174820198461	0.9804890339129462	0.35593811740869885	0.06374253354363799	0.3439143492363662	0.9999975458904651	0.9999992953266112	0.927090906591705	0.7905640069274891	0.8034924989811004	0.9999968931030035	0.9999992622888396	0.8421156794364738	0.25128163864293573	5.881734841753834e-4	0.9999049978775437	0.9987295921009727	NA	0.7211060845903371	0.5546613631958388	0.9999820978401344	0.9992710155928034	0.7481335577592868	0.5694180511431375	0.5426665469367532	0.9999501967437004	0.9999920639875641	0.9486904551476595	0.4160236805455006	0.8196568581246478	0.9992569115085422	0.9993654223783387	0.7818277351720352	0.6545490960162269	0.7810640721484473	0.999996259221425	0.999999855206395	0.9999980837468868	0.9741637300697539	0.9661742008022548	0.9999974146787651	0.999998081376952	0.951448030507086	0.538751272586104	0.16368333006342253	0.9999981807084377	0.9998292961047763	0.9190562270905525	0.7565178806400004	0.800454501397216	0.9991676411795057	0.9999663551602577	0.075466536492851	0.5440394782373115	0.5884117830162232	0.9998628087143461	0.9999939792571864	NA	0.5108236041265634	0.9953749410427442	0.999989573957633	0.9999903422248997	0.9239330783541072	0.715249702210883	0.5082912747449715	0.9999685521092346	0.9999998853758036	0.9999989203249323	0.37795052528471546	0.24155816637002994
AT1G13160	0.9997174820198461	0.999606906511283	0.8126497074887449	0.6700277160699294	0.24770522906984482	0.9999975458904651	0.9999992953266112	0.8897894053673503	0.9459111255034268	0.7940907684629854	0.9999968931030035	0.9999992622888396	0.21434506900599257	0.07744928357985303	0.6246566193523037	0.9999049978775437	0.9987295921009727	0.6211025981216228	0.2920685256829925	0.8143905618084265	0.9999820978401344	0.9992710155928034	0.5634927703496984	0.5236085385341279	0.4349789275964188	0.9999501967437004	0.9999920639875641	0.9655097713148327	0.8393221367971035	0.7893588865142286	0.9992569115085422	0.9993654223783387	0.6206194083984494	0.3085944229812987	0.9792731903412967	0.999996259221425	0.999999855206395	0.9999980837468868	0.9756457427761747	0.9936317871062771	0.9999974146787651	0.999998081376952	0.23592350633292075	0.9713341949908347	0.9048877588941667	0.9999981807084377	0.9998292961047763	0.9751442076671805	0.7900203255149956	0.4811485557152174	0.9991676411795057	0.9999663551602577	0.9564817022600823	0.8128370657510495	0.10864420416936024	0.9998628087143461	0.9999939792571864	0.6995402583242478	0.9792243844685358	0.9902816418857874	0.999989573957633	0.9999903422248997	0.594227530958577	0.43488460300933546	0.8315029012558857	0.9999685521092346	0.9999998853758036	0.9999989203249323	0.9551003642520449	0.9136914530390713
AT1G13170	0.9997174820198461	0.9994546273446918	0.6361023663196131	1.425439096696201e-8	2.117294274143113e-4	0.9999975458904651	0.9999992953266112	0.8269516240797121	0.9608069159562728	0.6737035663491806	0.9999968931030035	0.9999992622888396	0.12008295105203201	0.16280375831794172	0.9545742288118316	0.9999049978775437	0.9987295921009727	0.5689545546225907	0.8137793054050761	0.9964673851360758	0.9999820978401344	0.9992710155928034	0.8176869322314577	0.015424177492124205	0.7890413528092896	0.9999501967437004	0.9999920639875641	0.884863027213816	0.7351684119940971	0.46857087387790913	0.9992569115085422	0.9993654223783387	0.05085577936764496	0.003384626929555511	0.021640972199469193	0.999996259221425	0.999999855206395	0.9999980837468868	0.9409925014978436	0.94556600833885	0.9999974146787651	0.999998081376952	0.0945400522708897	3.0507914552140353e-5	0.2808257114132328	0.9999981807084377	0.9998292961047763	0.8118793125165616	0.9748122153206509	0.9755736516447711	0.9991676411795057	0.9999663551602577	0.6341534600105524	0.17881717116674967	0.9211692916785765	0.9998628087143461	0.9999939792571864	0.9343355620145944	0.677131903745086	0.3106255355101929	0.999989573957633	0.9999903422248997	0.7838506886019021	0.716042618571979	0.27288541813730133	0.9999685521092346	0.9999998853758036	0.9999989203249323	0.7140460710321497	0.7318622527708696
AT1G13180	0.9997174820198461	0.9364095657572981	6.390115230599747e-7	5.933461175874442e-28	1.7939118052362868e-19	0.9999975458904651	0.9999992953266112	0.9994212255509842	0.9680618045897978	0.7741566499637054	0.9999968931030035	0.867534326630104	8.037381565177181e-7	6.721639271621634e-9	2.537335786181351e-4	0.9999049978775437	0.9987295921009727	0.9346146418712808	0.9826015706270298	0.4865743521642852	0.9999820978401344	0.9992710155928034	0.016609553199238392	1.3122376406223474e-9	7.728909455251862e-6	0.9999501967437004	0.9999920639875641	0.9743583595069084	0.9868044752706902	0.8940617253565759	0.9992569115085422	0.9993654223783387	0.8920105626879179	4.0243890555417984e-8	0.004965672500009516	0.999996259221425	0.999999855206395	0.9999980837468868	0.9270980712233784	0.7790029967346921	0.9999974146787651	0.999998081376952	1.2666565745496827e-5	0.0025545960415208875	0.17213963924729872	0.9999981807084377	0.9998292961047763	0.8528036594078598	0.5890011817237215	0.46444829404727933	0.9991676411795057	0.9999663551602577	0.03158943151086725	0.025353812967752035	0.9771209125023614	0.9998628087143461	0.9999939792571864	0.9486930415771804	0.981750221230627	0.9846632415231471	0.999989573957633	0.9999903422248997	0.995188152860722	0.9596639862649485	0.8674944776559309	0.9999685521092346	0.9999998853758036	0.9999989203249323	0.986151464930778	0.9824958035329783
AT1G13190	0.9997174820198461	0.8557940304787812	0.14727475762629794	3.440977523566419e-8	0.025985651113543038	0.9999975458904651	0.9999992953266112	0.3325969245057554	0.6833857341954486	0.08047782457521035	0.9999968931030035	0.9999992622888396	0.3321436898281676	0.0031483668890189033	0.016197378402134758	0.9999049978775437	0.9987295921009727	0.4735615326320259	0.9746687889537372	0.30320694853247565	0.9999820978401344	0.9992710155928034	0.8498387170492092	0.15235248247904934	0.6524335313824682	0.9999501967437004	0.9999920639875641	0.9248018202315991	0.21120290937124356	0.019361713463682487	0.9992569115085422	0.9993654223783387	0.1853099506937982	0.03898108808666615	0.6177090421272612	0.999996259221425	0.999999855206395	0.9999980837468868	0.3837372182996147	0.0191279396989721	0.9999974146787651	0.999998081376952	0.8430474389035147	0.6387883970758256	0.025387652462105517	0.9999981807084377	0.9998292961047763	0.7786042249497844	0.8227505003498954	0.09656137547331706	0.9991676411795057	0.9999663551602577	0.2948610660410135	0.16920201810961333	0.02402850177323694	0.9998628087143461	0.9999939792571864	0.3896597253337282	0.0696682201191793	4.5239416859634934e-4	0.999989573957633	0.9999903422248997	0.8093611763201688	0.9831423246385413	0.13807487356555279	0.9999685521092346	0.9999998853758036	0.9999989203249323	0.22171318746735325	0.2183796147642573
AT1G13195	0.9997174820198461	0.9332113776768635	8.188263459433694e-4	1.1775263047341123e-13	7.945661786803622e-9	0.9999975458904651	0.9999992953266112	0.8289457454431539	0.4703093275395495	0.2693853896322699	0.9999968931030035	0.6099846173724516	0.001107668079972917	5.7033335803391015e-5	2.0568147458316957e-4	0.9999049978775437	0.9987295921009727	0.7882580272210671	0.9362928762655874	0.4813105794471174	0.9999820978401344	0.9992710155928034	0.8115558701744648	1.6004056428153292e-5	3.2878697353571768e-6	0.9999501967437004	0.9999920639875641	0.9916621522707283	0.244530635450279	0.07402546853693229	0.9992569115085422	0.9993654223783387	0.01855990720472412	7.133851455453983e-9	5.451256589114121e-7	0.999996259221425	0.999999855206395	0.9999980837468868	0.17657888132710733	0.18094906662381385	0.9999974146787651	0.14084866641362642	7.345978890349938e-7	4.101335076486896e-6	5.612522104806133e-5	0.8804347872940494	0.9998292961047763	0.9546149916926776	0.9048899716614939	0.2825993500747683	0.9991676411795057	0.9999663551602577	0.10909355277962328	0.00757688607247123	0.0305248464037162	0.9998628087143461	0.9999939792571864	0.7413641573625065	0.4514283379170478	0.986374178451765	0.999989573957633	0.9999903422248997	0.680204464950578	0.055283491430845697	8.590454549811217e-4	0.9999685521092346	0.9999998853758036	0.9999989203249323	0.7243106240020879	0.8266792394055473
AT1G13200	NA	NA	0.6546477444862954	0.750042164449565	0.03721828959884053	0.9999975458904651	0.9999992953266112	NA	NA	NA	0.9999968931030035	0.9980208048190694	0.6478528703057349	0.9934865374944504	0.5188825115387695	0.9999049978775437	0.9987295921009727	NA	NA	0.9561174697128836	0.9999820978401344	0.9992710155928034	0.908827200588731	0.22160386382635974	0.5094170681031958	0.9999501967437004	0.9773573850675441	0.7351908146771983	NA	NA	0.9992569115085422	NA	0.9554735099993358	0.6696198923422507	0.8300780099703106	0.999996259221425	0.999999855206395	0.9999980837468868	NA	NA	0.9999974146787651	0.999998081376952	0.6405541610742572	NA	NA	0.9877555868016025	0.9998292961047763	NA	NA	NA	0.9991676411795057	NA	0.317013231173217	NA	NA	0.9998628087143461	0.9999939792571864	NA	NA	NA	0.999989573957633	NA	NA	NA	NA	0.9999685521092346	0.9999998853758036	0.9999989203249323	NA	NA
AT1G13210	0.9997174820198461	0.9094979383043382	5.401308321749486e-107	7.554106173654358e-70	1.9200355720308656e-18	0.9999975458904651	0.9999992953266112	0.3076478511527954	0.7240249286306472	0.8837678736385793	0.9999968931030035	0.060405225324584366	2.742887725202865e-130	1.1279965221337567e-27	0.044247253837981074	0.9999049978775437	0.9987295921009727	0.9665875082251463	0.37948260649803933	0.8616219728310706	0.9999820978401344	0.5120484486699629	7.622713822995692e-103	2.1920615316408166e-38	1.2554771771757537e-9	0.9999501967437004	0.9999920639875641	0.7193707580302454	0.7658158616368056	0.6977347039763141	0.9992569115085422	0.9993654223783387	4.467297253823837e-84	5.127286135432851e-42	3.667828977056985e-33	0.999996259221425	0.999999855206395	0.9999980837468868	0.9409925014978436	0.7292202738794021	0.9999974146787651	0.07291202248809958	1.2474697421991997e-88	5.532436912644756e-15	0.14955934671693696	0.9999981807084377	0.9998292961047763	0.31902082581425406	0.9710777817859495	0.980402035838399	0.9991676411795057	0.9999663551602577	1.7531438491634504e-66	0.06280491234586752	0.9407554707884246	0.9998628087143461	0.9999939792571864	0.34070220085561426	0.92202907370326	0.9920829259208283	0.999989573957633	0.9999903422248997	5.578705865231346e-42	0.011434058624639594	0.00693156054830621	0.9999685521092346	0.9999998853758036	0.9999989203249323	0.9411540667520685	0.6215895923821435
AT1G13220	0.9997174820198461	0.9558813605883845	0.9701053297124163	0.038599555383579835	0.3981099690973284	0.9999975458904651	0.9999992953266112	0.999615670707626	0.8647800834935725	0.6507189373877362	0.9999968931030035	0.9999992622888396	0.9230046907592497	0.28397607552852316	0.023854735156200884	0.9999049978775437	0.9987295921009727	0.7885342996465311	0.007752972195074053	0.925926231734842	0.9999820978401344	0.9992710155928034	0.728526856035528	0.48852963895107593	0.44051766137012666	0.9999501967437004	0.9999920639875641	0.9365969801679096	0.9426486632230835	0.5888232215941936	0.9992569115085422	0.9993654223783387	0.7831937356715524	0.11867168702462735	0.1924570809357939	0.999996259221425	0.999999855206395	0.9999980837468868	0.9962477820622476	0.8846153158257118	0.9999974146787651	0.9307944006205094	0.9676715546077648	0.5401949159515295	0.8040031627118318	0.9346811906515622	0.9998292961047763	0.8691341255941549	0.6678798447288121	0.829329111069385	0.9991676411795057	0.9999663551602577	0.9350240128691542	0.7817656538010496	0.7332682508819177	0.9998628087143461	0.9999939792571864	0.8302213034819553	0.5973078636925075	0.8375160397619266	0.999989573957633	0.9999903422248997	0.9907182897466095	0.8478982282107081	0.6684310560715078	0.9999685521092346	0.9999998853758036	0.9999989203249323	0.9346861570561092	0.9860513222848492
AT1G13230	NA	NA	0.5513271293729279	0.9948052636193708	0.8251820526451165	0.9999975458904651	0.9999992953266112	NA	NA	NA	0.9999968931030035	0.9999992622888396	0.9635095501622825	0.8885623096015444	NA	0.9999049978775437	0.9987295921009727	NA	NA	NA	0.9999820978401344	NA	0.9995535926672715	0.46284090728198146	NA	0.9999501967437004	0.9999920639875641	0.8565459283470198	NA	NA	0.9992569115085422	NA	NA	0.8065800830437414	NA	0.999996259221425	0.999999855206395	0.9999980837468868	NA	NA	0.9999974146787651	0.999998081376952	0.8793744313430634	NA	NA	0.9999981807084377	0.9998292961047763	NA	NA	NA	0.9991676411795057	NA	NA	NA	NA	0.9998628087143461	0.9999939792571864	NA	NA	NA	0.999989573957633	NA	NA	NA	NA	0.9999685521092346	0.9999998853758036	0.9999989203249323	NA	NA
AT1G13245	0.9997174820198461	0.8627196813361097	0.5221917423085676	0.16657774736479236	6.135358763005551e-6	0.9999975458904651	0.9999992953266112	0.9715339653877576	0.05492492340727858	0.2524319201272947	0.9999968931030035	0.9999992622888396	0.3898152212126244	0.3082504248294532	0.3065212977639532	0.9999049978775437	0.9987295921009727	0.9576485781111703	0.01578509081241056	0.4440219130942264	0.9999820978401344	0.9992710155928034	0.7661316749809142	0.4456692611475176	0.7572436851792559	0.9999501967437004	0.9757330580431621	0.9885580112170373	0.23277683788479903	0.23549814124229168	0.9992569115085422	0.9993654223783387	0.4088833586676147	0.8449566261065934	0.6146648036652268	0.999996259221425	0.999999855206395	0.9999980837468868	0.056388331329083996	0.09020488894140558	0.9999974146787651	0.999998081376952	0.8752319747276736	0.99280412037958	0.951425090076593	0.9999981807084377	0.9998292961047763	0.9807322231951259	0.2429000912083954	0.06563303950847572	0.9991676411795057	0.9999663551602577	0.9080561401277627	0.4725591463786692	0.18810219103821246	0.9998628087143461	0.9999939792571864	0.8921361526138122	0.04036118111593271	0.19741680562147332	0.999989573957633	0.9999903422248997	0.6538213297551688	0.0526513628710261	0.1259353577778793	0.9999685521092346	0.9999998853758036	0.9999989203249323	0.04127070035788652	0.0776929569181505
AT1G13250	0.9997174820198461	0.9971352503440482	4.094541910147332e-4	1.7779118090711962e-13	9.62054936029107e-13	0.9999975458904651	0.9999992953266112	0.7845999208950266	0.8685023003370885	0.5531620653630397	0.9999968931030035	0.9049156881926443	5.178081149643877e-7	1.2029238567300991e-8	3.187957044253428e-8	0.9999049978775437	0.9987295921009727	0.3017271309774164	0.7620644270225982	0.1490666689343142	0.9999820978401344	0.9992710155928034	0.012913671239212323	2.3449213435672847e-7	2.8522223319479097e-8	0.9999501967437004	0.9999920639875641	0.6595341331294524	0.7218561920226888	0.6608341794686874	0.9992569115085422	0.9993654223783387	1.1386413186224553e-4	1.1801854627679663e-4	2.4207136648695086e-9	0.999996259221425	0.999999855206395	0.9999980837468868	0.9382433801587008	0.8125591423095869	0.9999974146787651	0.9542908138092788	8.33130480780803e-8	0.0014835919711577534	7.5000189651001e-4	0.9999981807084377	0.9998292961047763	0.8400313835173908	0.9604019308150454	0.6089644606162138	0.9991676411795057	0.9999663551602577	0.003810207838276216	0.015358434543723945	0.538043039926784	0.9998628087143461	0.9999939792571864	0.5880866842272917	0.48639574880706044	0.22076427425691625	0.999989573957633	0.9999903422248997	0.41692547097945115	0.1964689837964599	0.004136707287997304	0.9999685521092346	0.9999998853758036	0.9999989203249323	0.3764229555501397	0.5502968371949236
AT1G13260	0.9533725888591928	7.756611440800718e-6	1.5152056208126644e-13	3.24349672285842e-11	3.0089998818378733e-12	0.9999975458904651	0.9999992953266112	0.8769327345237504	0.8700137534388019	0.0024349425612368034	0.9999968931030035	5.194505960462431e-7	1.1350368883428344e-11	2.3640235678176645e-11	0.17330761093236702	0.9999049978775437	0.9987295921009727	0.23028989969870833	0.24542558273769058	0.6551343873458885	0.9999820978401344	0.003565503490842223	3.951293572218367e-5	4.801695836856613e-9	0.24426619434859165	0.9999501967437004	0.9999920639875641	0.2658244364145136	0.7015132949594202	1.0041196755218263e-4	0.9992569115085422	0.9993654223783387	0.005912200300592258	0.4652504056730562	0.33842973718023617	0.999996259221425	0.999999855206395	0.45098781500179586	0.8335879255898997	0.029332726167374944	0.9999974146787651	5.3724489978693763e-5	8.933259240486613e-7	0.03326888961570756	0.5116887378880198	0.9999981807084377	0.9998292961047763	0.24635725773400294	0.9865988715676719	0.297923802005104	0.9991676411795057	0.9999663551602577	0.485287068069134	0.3441344770437185	0.26777095481728397	0.9998628087143461	0.9999939792571864	0.8094486754368374	0.6689624417814923	0.010383304738874097	0.999989573957633	0.9999903422248997	0.5747624838896143	0.9863292848890892	4.5499814132398445e-5	0.9999685521092346	0.9999998853758036	0.21029550335344754	0.2641164989500037	1.8124016762822624e-5
AT1G13270	0.8800557286920914	0.8310326500919151	0.010380173457059267	0.4452798204438014	0.025353239440018972	0.9999975458904651	0.9999992953266112	0.8892558290052948	0.5654360112354544	0.003471500717258062	0.9999968931030035	0.9999992622888396	0.43936305645510076	0.20850218422506192	1.4333924009325094e-13	0.9999049978775437	0.9987295921009727	0.30944890144807735	0.33185123526481336	0.5640800651393582	0.9999820978401344	0.9992710155928034	0.1464818864709389	0.1414078980665937	0.0021104725026226657	0.9999501967437004	0.9999920639875641	0.010702516498215938	0.034489139454111174	0.33197767826599595	0.9992569115085422	0.9993654223783387	0.3537381444418215	0.5655463184325158	1.7573020074347504e-4	0.999996259221425	0.999999855206395	0.9999980837468868	0.9480859321105275	0.7244083052741522	0.9999974146787651	0.969419019416435	0.36411453941359856	0.49404703397330596	0.006224662785906205	0.8662077863501537	0.9998292961047763	0.7902078479081308	0.9467455308071777	0.8324961475280515	0.9991676411795057	0.9999663551602577	0.43070085349756054	0.7690033250956426	0.680936004370382	0.9998628087143461	0.9999939792571864	0.31885404429567654	0.36069462637801164	0.4853846275328169	0.999989573957633	0.9999903422248997	0.8338004236681177	0.879674905921495	0.6672498606390205	0.9999685521092346	0.9999998853758036	0.9999989203249323	0.7347976854514773	0.07364279544584691
AT1G13280	0.9997174820198461	0.999606906511283	0.39692284752168727	0.017279537520453046	0.013749864038561453	0.9999975458904651	0.9999992953266112	0.9749813419253239	0.9818328527809589	0.6837612074224095	0.9999968931030035	0.9999992622888396	0.46259506899194136	0.020171205225773207	0.08664304491364871	0.9999049978775437	0.9987295921009727	0.9346146418712808	0.9178838378607366	0.7926532121133462	0.9999820978401344	0.9992710155928034	0.625068536345034	0.04007322767684862	2.9847857584753467e-4	0.9999501967437004	0.9999920639875641	0.9722066003449317	0.5170018051558939	0.8712755322251315	0.9992569115085422	0.9993654223783387	0.7524122095202287	0.3291166139526912	0.4785235445797573	0.999996259221425	0.999999855206395	0.9999980837468868	0.5866839936779167	0.7334407501724676	0.9999974146787651	0.999998081376952	0.13747792952859325	0.9957210957807003	0.8004180297051983	0.9999981807084377	0.9998292961047763	0.9786373252975352	0.6543683888616656	0.5667148066100206	0.9991676411795057	0.9999663551602577	0.30982985303233	0.5653137685918502	0.745062534287934	0.9998628087143461	0.9999939792571864	0.8773720788504713	0.8441440087022758	0.8946802492409398	0.999989573957633	0.9999903422248997	0.8839028100117391	0.9131362470673329	0.9866424718415117	0.9999685521092346	0.9999998853758036	0.9999989203249323	0.9189827122706796	0.5809532729577587
AT1G13290	NA	NA	NA	NA	NA	0.9999975458904651	0.9999992953266112	NA	NA	NA	0.9999968931030035	NA	NA	NA	NA	0.9999049978775437	0.9987295921009727	NA	NA	NA	0.9999820978401344	NA	NA	NA	NA	0.9999501967437004	NA	NA	NA	NA	0.9992569115085422	NA	NA	NA	NA	0.999996259221425	0.999999855206395	NA	NA	NA	0.9999974146787651	NA	NA	NA	NA	0.9999981807084377	0.9998292961047763	NA	NA	NA	0.9991676411795057	NA	NA	NA	NA	0.9998628087143461	0.9999939792571864	NA	NA	NA	0.999989573957633	NA	NA	NA	NA	0.9999685521092346	0.9999998853758036	NA	NA	NA
AT1G13300	0.8672165781248209	0.5729173288384456	5.2673550803000655e-8	0.7796992708401451	5.4704349787110196e-5	0.9999975458904651	0.9999992953266112	0.9860589130437827	0.015332097544970846	0.2338998369784013	0.9999968931030035	0.9999992622888396	0.44059895902001733	0.5118103748244275	4.7266084329517376e-26	0.9999049978775437	0.9987295921009727	0.7863516194468456	0.0012529555633643934	0.05048628166456115	0.9999820978401344	0.9992710155928034	6.708793864580868e-5	0.5144638876000529	0.6264586886448014	0.9999501967437004	0.9999920639875641	0.9499236646280577	6.787554042332977e-5	0.05952194947515706	0.9992569115085422	0.9993654223783387	0.8015522091422967	0.5509920219896968	0.6149508404740281	0.999996259221425	0.999999855206395	0.9999980837468868	0.008124136209926846	0.4965569157361521	0.9999974146787651	0.999998081376952	2.657469388447869e-4	0.19797502948456377	0.27681990666473705	0.9999981807084377	0.9999911826775718	0.9190562270905525	0.23289705813647466	0.02566255778463907	0.9991676411795057	0.9999663551602577	0.1473775444282634	0.2574594458480625	0.1778778385086635	0.9998628087143461	0.9999939792571864	0.682600315876832	0.2017233175375147	0.4578864812828542	0.999989573957633	0.9999903422248997	0.9779268943067803	0.020041537378232537	0.5129031485706196	0.9999685521092346	0.9999998853758036	0.9999989203249323	0.008606124205749428	0.010129728012956602
AT1G13310	NA	NA	0.005702191157472319	0.012291724415149108	0.21438471536547354	0.9999975458904651	0.9999992953266112	NA	NA	NA	0.9999968931030035	0.9999992622888396	0.701108424160182	0.5796401868018308	0.9327537439476398	0.9999049978775437	0.9987295921009727	NA	NA	0.8034929133336262	0.9999820978401344	0.9909682187762012	0.8933335429867284	0.5856828537466955	0.3486043410857972	0.9999501967437004	0.9750726642349461	0.8989254416114595	NA	NA	0.9992569115085422	NA	0.4088833586676147	0.37171840018888425	0.43748940350001536	0.999996259221425	0.999999855206395	0.9999980837468868	NA	NA	0.9999974146787651	0.9529462118798527	0.6434873088426403	NA	NA	0.9999981807084377	0.9998292961047763	NA	NA	NA	0.9991676411795057	NA	0.740028895782505	NA	NA	0.9998628087143461	0.9999939792571864	NA	NA	NA	0.999989573957633	NA	NA	NA	NA	0.9999685521092346	0.9999998853758036	0.9999989203249323	NA	NA
AT1G13320	0.9997174820198461	0.982263046218499	0.9240227089069095	0.006728588990301847	0.06114505005869963	0.9999975458904651	0.9999992953266112	0.9615649000225762	0.855606833675994	0.2548383152076951	0.9999968931030035	0.9999992622888396	0.9597211375730766	0.41718156182620486	0.3830144085348159	0.9999049978775437	0.9987295921009727	0.8248950992367784	0.39788701826293604	0.5671324683573475	0.9999820978401344	0.9992710155928034	0.9124816997805608	0.8106223039615946	0.7415546964954169	0.9999501967437004	0.9999920639875641	0.8171929083500192	0.8436530942142003	0.7309713532502801	0.9992569115085422	0.9993654223783387	0.9925996926079997	0.36367373413204374	0.17980587054291364	0.999996259221425	0.999999855206395	0.9999980837468868	0.9584958615567062	0.6185819796446234	0.9999974146787651	0.8993762981563745	0.7360696430264209	0.46631191673575045	0.9912215151112259	0.9999981807084377	0.9998292961047763	0.9566630926938332	0.971189710536122	0.9589280090588196	0.9991676411795057	0.9999663551602577	0.5976169683993051	0.7965491209449349	0.9033417901608051	0.9998628087143461	0.9999939792571864	0.9763177210815436	0.8262410661313733	0.6580795820193911	0.999989573957633	0.9999903422248997	0.9770338721093469	0.6010728896796826	0.35948566798595477	0.9999685521092346	0.9999998853758036	0.9999989203249323	0.9921732371778471	0.9136914530390713
AT1G13330	0.9997174820198461	0.9804890339129462	0.8153846971378333	0.060145558027044466	0.22789648494474102	0.9999975458904651	0.9999992953266112	0.978194095661112	0.9234489872555443	0.6625200348778216	0.9999968931030035	0.9999992622888396	0.15667587138072617	0.06272696811924873	0.6905598127629861	0.9999049978775437	0.9987295921009727	NA	0.9893340849919058	0.6901083935682707	0.9999820978401344	0.9992710155928034	0.8357077944094666	0.05109421591946433	0.5351981818848033	0.9999501967437004	0.9999920639875641	0.6493434560681965	0.9422232599365635	0.8916638606103809	0.9992569115085422	0.9993654223783387	0.9432060626299837	0.03538259062144262	0.08220277673045975	0.999996259221425	0.999999855206395	0.9999980837468868	0.9741038687002401	0.9342101661902888	0.9999974146787651	0.999998081376952	0.44796301311908987	0.22391109460604897	0.8377174080459011	0.9999981807084377	0.9998292961047763	0.8809951062952007	0.9701903432120659	0.7666667199079265	0.9991676411795057	0.9999663551602577	0.15447231790586094	0.878194118436486	0.8852071416090627	0.9998628087143461	0.9999939792571864	0.9426178543213867	0.9899179048720109	0.9452766166862354	0.999989573957633	0.9999903422248997	0.7022999238800537	0.8159347146791056	0.7776275974910438	0.9999685521092346	0.9999998853758036	0.9999989203249323	0.4430998533413087	0.6586486720710694
AT1G13340	0.9997174820198461	7.534214022671787e-4	6.105219027902822e-47	1.8057305105555445e-34	7.84945860690092e-31	0.9999975458904651	0.9999992953266112	0.5596428552682093	0.8775885117139548	0.4397158694052584	0.9999968931030035	5.901570482318189e-12	1.226726879498316e-56	2.909916891242928e-10	1.5438658257705664e-6	0.9999049978775437	0.9987295921009727	0.7247067267586399	0.8939909480324062	0.9608184335114331	0.9999820978401344	0.04931206622665968	4.012632906304281e-23	2.393740371941968e-12	1.1014593627633317e-11	0.9999501967437004	0.9999920639875641	0.9843303439764464	0.9716148737083302	0.7391166267482562	0.9992569115085422	0.9993654223783387	2.0705828918802592e-35	1.2637516509817323e-28	1.507313070851884e-24	0.999996259221425	0.999999855206395	0.9999980837468868	0.9693699784256435	0.7842194397226199	0.9999974146787651	4.0503107987629767e-13	1.0409582308989872e-40	2.1926567284459094e-6	4.132350893332461e-6	0.9504875546682575	0.9998292961047763	0.9373441892950927	0.9596707682124797	0.8600702892347013	0.9991676411795057	0.9999663551602577	5.0230629584494315e-9	0.7588794800450032	0.8797706420253204	0.9998628087143461	0.9999939792571864	0.5539063396773238	0.39601722875965994	0.06864168778476697	0.999989573957633	0.9999903422248997	1.395171501921286e-6	0.9181971440412866	0.00989637065937034	0.9999685521092346	0.9999998853758036	0.9999989203249323	0.8802506787314357	0.6757326856719699
AT1G13350	0.9997174820198461	0.9971352503440482	0.5691868160758113	6.292949997919356e-8	2.446942853014331e-6	0.9999975458904651	0.9999992953266112	0.6949782587970262	0.8914145619689584	0.4892086304066284	0.9999968931030035	0.9999992622888396	0.40918361547688314	0.13713084291531485	0.558688673423683	0.9999049978775437	0.9987295921009727	0.6514443964221371	0.05733379130090661	0.8961195021995754	0.9999820978401344	0.9992710155928034	0.8426122599082962	0.37881774205676644	0.03160331793333625	0.9999501967437004	0.9999920639875641	0.8462883281062524	0.5866389565896298	0.8613076242100093	0.9992569115085422	0.9999485072503942	0.8173107745622669	0.02378457664406309	0.12840741104629214	0.999996259221425	0.999999855206395	0.9999980837468868	0.9410457204933425	0.9738600577518969	0.9999974146787651	0.999998081376952	0.21323802563000407	0.9253017966203035	0.4280395029562913	0.7602440064520907	0.9998292961047763	0.9411318312984956	0.9467455308071777	0.8633544700709144	0.9991676411795057	0.9999663551602577	0.9250957914801158	0.9503758041237641	0.7272239181317282	0.9998628087143461	0.9999939792571864	0.8286540471738003	0.9054487010151148	0.8609414611018067	0.999989573957633	0.9999903422248997	0.8653537375732023	0.9964220229874429	0.753319734818908	0.9999685521092346	0.9999998853758036	0.9999989203249323	0.9822169605489378	0.9373518851372654
AT1G13360	0.9997174820198461	0.9924480611730554	4.074436442927316e-5	2.3917288287040044e-5	2.5567276155386245e-5	0.9999975458904651	0.9999992953266112	0.685018853505963	0.6837474562756093	0.13636051650323355	0.9999968931030035	0.9999992622888396	0.016522940377178223	2.5216765979578882e-5	0.001403103906826402	0.9999049978775437	0.9987295921009727	0.593274057445735	0.24691374367693605	0.7032593020094877	0.9999820978401344	0.9992710155928034	0.8841573249875596	0.007080803268941348	0.007253920361934332	0.9999501967437004	0.9999920639875641	0.8764617530330989	0.5810164922799528	0.5598402031448627	0.9992569115085422	0.9993654223783387	0.11227549502467576	2.3643124682660344e-7	3.773529450218296e-5	0.999996259221425	0.999999855206395	0.9999980837468868	0.9540064294079798	0.7047883669595997	0.9999974146787651	0.999998081376952	0.7365967670205511	0.0012221440160049843	0.05828870420896334	0.9705892961124919	0.9998292961047763	0.7188472616756633	0.8688506459084334	0.5235232979777115	0.9991676411795057	0.9999663551602577	0.664619594718394	0.7252330266863707	0.9646705084116856	0.9998628087143461	0.9999939792571864	0.563504215558194	0.6174228665953628	0.33017713875239635	0.999989573957633	0.9999903422248997	0.9305632378572516	0.8133830459498772	0.9497393702561691	0.9999685521092346	0.9999998853758036	0.9999989203249323	0.761913082849375	0.6582375999034854
AT1G13370	NA	0.9558813605883845	0.9978047257147431	0.9538266082681182	0.309188609252608	0.9999975458904651	0.9999992953266112	NA	NA	NA	0.9999968931030035	0.8586979701936114	0.8422510231370648	0.4428530905022576	0.847009995225154	0.9999049978775437	0.9987295921009727	NA	NA	0.3091717172825448	0.9999820978401344	0.9992710155928034	0.743071000351262	0.9616936549966699	0.9986793348239917	0.9999501967437004	0.9999920639875641	0.597149538612541	NA	0.4283728909710511	0.9992569115085422	0.9993654223783387	0.7400140025860873	0.338591281344426	0.3005548087761646	0.999996259221425	0.999999855206395	0.8889072737806384	0.8808842529047979	0.3259177086829279	0.9999974146787651	0.999998081376952	0.9287817297317099	0.9261445808320599	0.6572879815624751	0.9999981807084377	0.9998292961047763	NA	NA	NA	0.9991676411795057	NA	0.8840846940789381	0.9543693366455848	NA	0.9998628087143461	0.9999939792571864	NA	NA	NA	0.999989573957633	NA	0.9402770988057176	0.41661862957020473	0.14119851449843654	0.9999685521092346	0.9999998853758036	0.9999989203249323	NA	NA
AT1G13380	0.9997174820198461	0.7414055525402247	0.00935407452681111	4.5353265326885436e-4	1.6949664914093447e-10	0.9999975458904651	0.9999992953266112	0.8728080510085887	0.9157894158339127	0.8994716438522363	0.9999968931030035	0.9999992622888396	0.21633683899706407	1.463852209198826e-7	3.632259160615505e-9	0.9999049978775437	0.9987295921009727	0.7724634286188832	0.9761991925308092	0.732436210302938	0.9999820978401344	0.999734636213063	0.18557886375877078	2.380368154380039e-6	2.757854272570891e-7	0.9999501967437004	0.9812147027992261	0.9827668184061381	0.9857966233348061	0.9424662305401035	0.9992569115085422	0.9993654223783387	0.18153341645197357	2.3649341919847633e-4	3.0395144760888003e-5	0.999996259221425	0.999999855206395	0.9999980837468868	0.9415554982041795	0.9341468894489866	0.9999974146787651	0.999998081376952	0.07633184580078625	0.04181016919779589	0.03036721189019339	0.9999981807084377	0.9998292961047763	0.8925404532445583	0.9835107953011053	0.49035378564305193	0.9991676411795057	0.9999663551602577	0.22250696935102854	0.06052517866553667	0.7242235747542182	0.9998628087143461	0.9999939792571864	0.6397547982226026	0.7773996363586035	0.7220754190664115	0.999989573957633	0.9999903422248997	0.5276023334224174	0.5438075069959464	0.8954792156617142	0.9999685521092346	0.9999998853758036	0.9999989203249323	0.9922100285582311	0.8895234329268069
AT1G13390	0.9997174820198461	0.4086003558056099	5.0379701528488495e-22	3.592540431944759e-11	1.3943983266817455e-4	0.9999975458904651	0.9999992953266112	0.9994212255509842	0.8754012660991023	0.8584236767704084	0.9999968931030035	0.1933314409150411	1.1164028873761713e-16	7.184338235983594e-4	0.28859308896984426	0.9999049978775437	0.9987295921009727	0.8052608819438951	0.9376360731155353	0.9486897316265471	0.9999820978401344	0.9992710155928034	3.171812372954726e-5	3.845893635584701e-4	0.04604842744073284	0.9999501967437004	0.9846269314155035	0.9357286084745929	0.9263720139178393	0.7156382110149904	0.9992569115085422	0.9993654223783387	1.8731431246231555e-4	4.0315652565467165e-4	0.018514292970150066	0.999996259221425	0.999999855206395	0.9999980837468868	0.9410457204933425	0.9251723252104372	0.9999974146787651	0.1492785319289441	1.2292635208792257e-8	0.009872011755536227	0.2404588152849826	0.9999981807084377	0.9998292961047763	0.9566630926938332	0.5822249014850763	0.8654295011929307	0.9991676411795057	0.9999663551602577	0.00623170497273858	0.6056215240230463	0.6557932567779581	0.9998628087143461	0.9999939792571864	0.9097322461587879	0.9831277026030416	0.7440060814719942	0.999989573957633	0.9999903422248997	0.7099246936794461	0.974463004780708	0.9705790394197743	0.9999685521092346	0.9999998853758036	0.9999989203249323	0.9994034593172042	0.8767002756231245
AT1G13400	NA	0.969525504596439	0.8698623271252099	0.46416056589021143	0.7636278355995183	0.9999975458904651	0.9999992953266112	NA	0.9141893566607986	0.679985493014114	0.9999968931030035	0.9965722777112641	0.1378241365900045	0.661795877119347	0.622684849120722	0.9999049978775437	0.9987295921009727	NA	NA	0.9658042257109355	0.9999820978401344	0.9992710155928034	0.8601087061508684	0.7098695713794757	0.9713731221880711	0.9999501967437004	0.9999920639875641	0.9894610516760325	NA	0.8843117856009334	0.9992569115085422	0.9993654223783387	0.9439367609308483	0.8256865263199986	0.37046373821856554	0.999996259221425	0.999999855206395	0.9999980837468868	0.9491925493220654	0.7897832483607519	0.9999974146787651	0.999998081376952	0.9201257745920972	0.05080756102992162	0.11356995216392093	0.9999981807084377	0.9998292961047763	NA	0.7858869216060308	NA	0.9991676411795057	NA	0.8310241460396387	0.8388231085157715	0.4984050099399664	0.9998628087143461	0.9999939792571864	NA	NA	0.8304921955645924	0.999989573957633	0.9999903422248997	0.8997121554599143	0.8999084054076398	0.24491364178968764	0.9999685521092346	0.9999998853758036	0.9999989203249323	NA	NA
AT1G13410	0.9997174820198461	0.9155342841555265	0.0014830637267567014	6.986825954051032e-6	0.5574356697141014	0.9999975458904651	0.9999992953266112	0.9100144721257414	0.8123910814403732	0.9612192689981323	0.9999968931030035	0.9999992622888396	0.5767794016656402	0.010993447110133388	9.489321801969633e-4	0.9999049978775437	0.9987295921009727	NA	0.8242771140684373	0.9750828086270666	0.9999820978401344	0.9992710155928034	0.4077595347121176	0.3279631329018257	0.0813791913185309	0.9999501967437004	0.9999920639875641	0.5960280567356278	0.604384199029354	0.7845845786604356	0.9992569115085422	0.9993654223783387	0.9359974845258807	0.6889504875084017	0.021435482474327944	0.999996259221425	0.999999855206395	0.9999980837468868	0.9480859321105275	0.9661779394015161	0.9999974146787651	0.999998081376952	0.32403852914205045	0.22239309004884167	0.5607831757260637	0.9999981807084377	0.9998292961047763	0.9786373252975352	0.8047987573452955	0.8647593532151256	0.9991676411795057	0.9999663551602577	0.15687355487263208	0.6904444952127898	0.646826735131971	0.9998628087143461	0.9999939792571864	0.7082907225606148	0.40687979280405984	0.20988941543781028	0.999989573957633	0.9999903422248997	0.9430679336909277	0.3656842586195101	0.089172089955652	0.9999685521092346	0.9999998853758036	0.9999989203249323	0.8512886134687362	0.9887523285541197
AT1G13420	0.9997174820198461	0.9656742633884183	0.09533927112248003	0.05634397570091531	5.823857901853998e-11	0.9999975458904651	0.9999992953266112	0.8678440970404208	0.8889058797584799	0.8158471915744894	0.9999968931030035	0.9999992622888396	0.9678320740897758	0.911740182259466	0.9109915346944631	0.9999049978775437	0.9987295921009727	0.4716526764843571	0.2802935182839328	0.4835602252854696	0.9999820978401344	0.9992710155928034	0.3449741406440403	0.12080609165794809	8.601777739774695e-9	0.9999501967437004	0.9999920639875641	0.8972722285488337	0.47516730773069016	0.9136736159903669	0.9992569115085422	0.9993654223783387	0.9982951329728241	0.15649402205125285	0.9823775792780421	0.999996259221425	0.999999855206395	0.9999980837468868	0.17030560228342606	0.3786021053518453	0.9999974146787651	0.999998081376952	0.5653852023887755	2.628452499213281e-4	0.4167775521912629	0.9999981807084377	0.9998292961047763	0.8809951062952007	0.8971677486157815	0.810695602136874	0.9991676411795057	0.9999663551602577	0.7707761592802781	0.6209284829888891	0.986458951870058	0.9998628087143461	0.9999939792571864	0.669005843556173	0.6948905097712695	0.774238136227002	0.999989573957633	0.9999903422248997	0.821854560746519	0.03829844201982296	0.5687548307067932	0.9999685521092346	0.9999998853758036	0.9999989203249323	0.8659066551855751	0.7638266936640268
AT1G13430	NA	0.967065000897283	0.17037209040592927	0.6039183508461423	0.011249659809152948	0.9999975458904651	0.9999992953266112	0.7356547817045561	0.056203862322581455	0.02307916755114581	0.9999968931030035	0.9999992622888396	0.8033942380182147	0.3041437427117676	0.41257586836341575	0.9999049978775437	0.9987295921009727	NA	0.6310053981405757	0.7120622683046309	0.9999820978401344	0.9992710155928034	0.9715299033876469	0.11348810919672818	0.9428981727356377	0.9999501967437004	0.868510337257937	0.6752101389768959	0.9891656898542734	0.983706684569971	0.9992569115085422	0.9993654223783387	0.9641340306374641	0.15325042717178988	0.32102386397197313	0.999996259221425	0.999999855206395	0.9999980837468868	0.726171586204913	0.021544157137648533	0.9999974146787651	0.986000886787883	0.5530424659934472	0.3094816702156589	0.042523322099564435	0.9999981807084377	0.9998292961047763	0.9523101294046318	0.9526019348792119	0.8357120564301928	0.9991676411795057	0.9999663551602577	0.8571761274959417	0.40747045498014334	0.13213505280872437	0.9998628087143461	0.9999939792571864	NA	0.8470183847709292	0.32222852958525916	0.999989573957633	0.9999903422248997	0.5644404804799403	0.9165524475346658	0.5496593067448737	0.9999685521092346	0.9999998853758036	0.9999989203249323	0.9056616363303248	0.2183796147642573
AT1G13440	0.9754558136282921	0.4812011240071182	0.05843698846128194	5.831263922344092e-9	3.514432309111828e-12	0.9999975458904651	0.9999992953266112	0.8744874225405891	0.33244783374413434	0.30742151616589475	0.9999968931030035	0.6938423551988437	0.13939481504027032	5.680598190004499e-5	5.650219415418663e-4	0.9999049978775437	0.9987295921009727	0.5163921482715574	4.0454166173184067e-4	0.23973203756116948	0.9999820978401344	0.9992710155928034	0.9868795552525393	3.472447974973236e-4	0.0012805457270321753	0.9999501967437004	0.9999920639875641	0.9557504770302294	0.4602093361135949	0.10728911216766743	0.9992569115085422	0.9993654223783387	0.286410167679912	6.621513543017334e-4	2.517800340958239e-7	0.999996259221425	0.999999855206395	0.9999980837468868	0.7436559098814591	0.46953633539213835	0.9999974146787651	0.5700694380441668	0.25828606724514347	7.13650124963093e-5	0.029840108633877035	0.9999981807084377	0.9888010186682957	0.9099147529953764	0.7727488358450655	0.4467195767948587	0.9991676411795057	0.9999663551602577	0.9583799821089505	0.016484632314431456	0.9549288864847949	0.9998628087143461	0.9999939792571864	0.7470109012194942	0.016336178477193743	0.010357830987192822	0.999989573957633	0.9999903422248997	0.9838377305665156	0.24236530850818314	0.019144977393283306	0.9999685521092346	0.9999998853758036	0.9999989203249323	0.07677517695267082	0.10837514742741611
AT1G13448	NA	0.9669802814889422	0.9276336636688495	0.6039802080584749	0.4208094024678378	0.9999975458904651	0.9999992953266112	0.6011327666147663	0.9202824097651073	0.785575057527271	0.9999968931030035	0.9999992622888396	0.6781981619790086	0.603998685289087	0.07724333538888355	0.9999049978775437	0.9987295921009727	NA	0.14004710644127258	0.761578109172963	0.9999820978401344	0.9992710155928034	0.9702898629477993	0.08455540152767033	2.616916030952036e-4	0.9999501967437004	0.9569780070333719	0.9043694877251177	0.6790761582088418	0.32464399234175734	0.9992569115085422	0.9993654223783387	0.2700288203717573	0.07023947267312565	0.33160989182901546	0.999996259221425	0.999999855206395	0.9999980837468868	0.8624272902012524	0.9548062823656422	0.9999974146787651	0.969419019416435	0.3474624334625015	0.7596162293416757	0.9254582716494776	0.9999981807084377	0.9998292961047763	0.9478214502091645	0.6144901656330777	0.29609572603322615	0.9991676411795057	0.9999663551602577	0.24733422193705246	0.012360907805889372	0.10314066608347616	0.9998628087143461	0.9999939792571864	NA	0.9595106984916811	0.46002839808699186	0.999989573957633	0.9999903422248997	0.8679173003820494	0.25745877170022263	0.5378659319376916	0.9999685521092346	0.9999998853758036	0.9999989203249323	0.6056377289383493	0.981896794175554
AT1G13450	0.9997174820198461	0.9656742633884183	0.3953939456532275	7.632338722392172e-16	2.984660612697414e-8	0.9999975458904651	0.9999992953266112	0.9476083356929351	0.7121642556575059	0.7866056429879621	0.9999968931030035	0.9506459094456841	0.6091072187886044	1.5297181446380808e-5	0.5000299349454724	0.9999049978775437	0.9987295921009727	0.9199285180306439	0.3048367291720314	0.7062338452051432	0.9999820978401344	0.9992710155928034	0.50835912557217	0.270848955313011	0.5044287031028208	0.9999501967437004	0.9999920639875641	0.9269633884105695	0.17126483966329045	0.4954418293780543	0.9992569115085422	0.9993654223783387	0.9469380112417187	0.0276681315274774	0.32207056063488204	0.999996259221425	0.999999855206395	0.9999980837468868	0.3837372182996147	0.9341468894489866	0.9999974146787651	0.912934779758933	0.5467358474278446	0.14153170828173026	0.8103139146420633	0.9999981807084377	0.9998292961047763	0.8288632504299356	0.6075710099789728	0.019794543615316025	0.9991676411795057	0.9999663551602577	0.11892456641388409	0.3364776397669336	0.012735441181470512	0.9998628087143461	0.9999939792571864	0.5942600988090749	0.8546909970014114	0.9779494298219288	0.999989573957633	0.9999903422248997	0.8240045333022513	0.1265794695433656	0.18340897186637117	0.9999685521092346	0.9999998853758036	0.9999989203249323	0.6319396222143483	0.6871701263055294
AT1G13460	0.9997174820198461	0.9656742633884183	0.0015199686999366564	1.4888768509010238e-9	5.708581396832039e-8	0.9999975458904651	0.9999992953266112	0.35658660419460253	0.8630644928803335	0.8298867486578292	0.9999968931030035	0.9011134013143789	0.0015569096521887526	3.380155494591446e-9	0.017411284910433523	0.9999049978775437	0.9987295921009727	0.6284913655570202	0.7253208274358631	0.09151628161704359	0.9999820978401344	0.9992710155928034	0.09053637104967456	1.6636447031160826e-7	2.1680941160652363e-8	0.9999501967437004	0.9999920639875641	0.6792782308754237	0.546044953246182	0.7342617822332363	0.9992569115085422	0.9993654223783387	0.5759621763271318	1.0678042000532935e-9	1.6502282435570478e-6	0.999996259221425	0.999999855206395	0.9999980837468868	0.9805663134150981	0.8597732513887664	0.9999974146787651	0.8815268739441495	0.014437649377010933	0.004851975360325024	0.017046414398038934	0.8201899708298432	0.9998292961047763	0.9889118437924483	0.9023001991831168	0.9409501487394164	0.9991676411795057	0.9999663551602577	0.9471557216407802	0.02264133775273068	0.28294189523131813	0.9998628087143461	0.9999939792571864	0.9828238802267606	0.48954954913675147	0.8403247074529528	0.999989573957633	0.9999903422248997	0.9437297207268086	0.023947618986885258	0.04065094133869106	0.9999685521092346	0.9999998853758036	0.9999989203249323	0.940162128876152	0.9634402182455526
AT1G13470	0.9997174820198461	0.865468500615709	0.30881690192195377	1.9943688190831632e-8	4.071193678843878e-4	0.9999975458904651	0.9999992953266112	0.8628678410616137	0.9271380761462142	0.9838086934827395	0.9999968931030035	0.9940103008722969	0.004549581607124355	9.104945482875121e-6	1.8265022882402277e-5	0.9999049978775437	0.9987295921009727	NA	0.3584633953071249	0.20893934106182585	0.9999820978401344	0.6451691036220583	0.4941125928974664	8.673425553383676e-4	1.2343877460582433e-4	0.9999501967437004	0.9999920639875641	0.8631418092122554	0.9770048864027092	0.5777397941790947	0.9992569115085422	0.9993654223783387	6.587493639312569e-4	5.261344354212008e-8	1.2358533681883022e-7	0.999996259221425	0.999999855206395	0.9999980837468868	0.52700525713258	0.9189335095796622	0.9999974146787651	0.9624335240736143	0.0015229217072302579	4.133261464271115e-5	1.847173983454534e-5	0.9999981807084377	0.9998292961047763	0.9944479088713973	0.9452829114679222	0.14960680645240798	0.9991676411795057	0.9999663551602577	4.2269990389814065e-4	5.713001691700577e-9	1.3706303082502345e-5	0.9998628087143461	0.9999939792571864	0.9771470143150979	0.9829957437690239	0.544696979502264	0.999989573957633	0.9999903422248997	0.6304721900722889	2.7662187491149124e-4	7.566492191055763e-5	0.9999685521092346	0.9999998853758036	0.9999989203249323	0.9009489359463008	0.985027363013819
AT1G13480	0.9997174820198461	0.9483571015838448	0.021955617173736754	2.3791049604135502e-4	7.989818696333253e-7	0.9999975458904651	0.9999992953266112	0.9887230905359122	0.9971566236571464	0.9854869443302854	0.9999968931030035	0.9999992622888396	0.5119276960827818	0.056151771720419484	0.12684958403392255	0.9999049978775437	0.9987295921009727	NA	0.9886854885397971	0.9258816260402208	0.9999820978401344	0.9992710155928034	0.12524918816670225	0.3798045414895692	0.85732459468463	0.9999501967437004	0.9999920639875641	0.9667605620696513	0.9774174873735414	0.9914535048539447	0.9992569115085422	0.9993654223783387	0.8611951594118445	0.2724753691710691	0.7821847945021714	0.999996259221425	0.999999855206395	0.9999980837468868	0.9986856269962557	0.9936317871062771	0.9999974146787651	0.9619418564173409	0.22922017061320382	0.21197708291020825	0.5335717977414957	0.9999981807084377	0.9998292961047763	0.9829344015474937	0.9941404712945323	0.995224380393906	0.9991676411795057	0.9999663551602577	0.3479446142780897	0.8071081706363216	0.9604923140710495	0.9998628087143461	0.9999939792571864	0.9763177210815436	0.9912595798493465	0.9742414233072347	0.999989573957633	0.9999903422248997	0.6933386855782495	0.8523914628012196	0.5640237315680648	0.9999685521092346	0.9999998853758036	0.9999989203249323	0.9922100285582311	0.9892086932641255
AT1G13490	NA	NA	0.015450408710266435	0.04214177325697065	0.0036943001771025737	0.9999975458904651	0.9999992953266112	NA	NA	NA	0.9999968931030035	0.9999992622888396	0.6252986358364983	0.7624230297250499	0.9843345190349566	0.9999049978775437	0.9987295921009727	NA	NA	0.8988906975910232	0.9999820978401344	0.9992710155928034	0.10577563844805113	0.08522012770592831	0.10695202521384668	0.9999501967437004	0.9999920639875641	0.9252721298560067	NA	NA	0.9992569115085422	NA	0.46313603899023137	0.36948279913760107	0.9626404545297664	0.999996259221425	0.999999855206395	0.9999980837468868	NA	NA	0.9999974146787651	0.999998081376952	0.5346493830330796	NA	NA	0.9999981807084377	0.9998292961047763	NA	NA	NA	0.9991676411795057	NA	0.3733354993265437	NA	NA	0.9998628087143461	0.9999939792571864	NA	NA	NA	0.999989573957633	NA	NA	NA	NA	0.9999685521092346	0.9999998853758036	0.9999989203249323	NA	NA
AT1G13500	NA	0.9973531729794405	0.047484511218069306	0.014473612139416718	0.25889539114033905	0.9999975458904651	0.9999992953266112	NA	0.9907835805832291	0.9282501169070091	0.9999968931030035	0.9999992622888396	0.9402475149197241	0.5253590987007287	0.7887941143903218	0.9999049978775437	0.9987295921009727	NA	NA	0.5101788803285534	0.9999820978401344	0.9992710155928034	0.041804527054600686	0.0037629591133490317	0.16549063374078316	0.9999501967437004	0.9380463858688324	0.959006391619614	NA	0.6486051087678245	0.9992569115085422	0.9993654223783387	0.7712655548620749	0.03596243023098006	0.09570299026421207	0.999996259221425	0.999999855206395	0.9999980837468868	0.9735149790000214	0.8386334016316525	0.9999974146787651	0.3914490828839402	0.09050159912063423	0.015976030337414675	0.022445118824307417	0.8781391423341954	0.9998292961047763	NA	0.9251908124036128	NA	0.9991676411795057	NA	0.1644912774587918	0.9531484490462654	0.6004377795237205	0.9998628087143461	0.9999939792571864	NA	NA	0.5423960058229194	0.999989573957633	0.9999903422248997	0.8436037173379942	0.37056829477138936	0.9118327473825	0.9999685521092346	0.9999998853758036	0.9999989203249323	NA	NA
AT1G13510	NA	0.9095678058642238	0.9732068459883154	0.03342231974905574	0.2658003446959461	0.9999975458904651	0.9999992953266112	0.9319484924215001	0.937268356232857	0.6545683751261054	0.9999968931030035	0.9999992622888396	0.8909687499762061	0.037603545417521735	0.3063122007562837	0.9999049978775437	0.9987295921009727	NA	0.7368928019174676	0.9502481451839148	0.9999820978401344	0.652622956262525	0.018919858574154156	1.0501631050685165e-4	0.40066063929349105	0.9999501967437004	0.9999920639875641	0.6739281125859132	0.9819477742456054	0.40058253661353627	0.9992569115085422	0.9993654223783387	0.3637329154497665	0.035609783019531036	0.17482200675617607	0.999996259221425	0.999999855206395	0.9999980837468868	0.9701940957258736	0.9186234778207251	0.9999974146787651	0.999998081376952	0.9539565146814794	0.012763248708284256	0.5218928229354654	0.9999981807084377	0.9998292961047763	0.9676517179815062	0.7910696721813976	0.9603146062497839	0.9991676411795057	0.9999663551602577	0.937854300068781	0.8957399967149592	0.6140553222902992	0.9998628087143461	0.9999939792571864	NA	0.5379241030389842	0.5347482071920444	0.999989573957633	0.9999903422248997	0.8961102699566748	0.8207270434109986	0.7421142316577902	0.9999685521092346	0.9999998853758036	0.9999989203249323	0.9528998342269096	0.9196608379417524
AT1G13520	0.9997174820198461	0.9860525387950333	2.060488355922186e-11	1.0279384599994676e-32	9.044337598712578e-37	0.9999975458904651	0.9999992953266112	0.8182169335176329	0.7921655517903905	0.975453346809457	0.9999968931030035	0.1506593424671362	3.0143482995443808e-21	1.0403969326713593e-13	2.959969153509262e-5	0.9999049978775437	0.9987295921009727	0.8222733564902167	0.486342501195424	0.4815628349743634	0.9999820978401344	8.700783813046697e-5	7.781242061251009e-15	5.337820854847759e-12	5.007976636312754e-12	0.9999501967437004	0.8935188723144539	0.36007903972685473	0.2114371080747199	0.2161528503954775	0.9992569115085422	0.9993654223783387	3.9892372474687494e-7	9.534040264007633e-29	8.696776944295623e-28	0.999996259221425	0.999999855206395	0.9999980837468868	0.9480859321105275	0.8796669026755022	0.9999974146787651	1.3148841866084185e-8	2.1473694434188627e-18	3.1774155191793985e-10	4.390124645549325e-8	0.9300685743796122	0.7648389072672264	0.9944189480994836	0.9299492157531514	0.9615444640888471	0.9991676411795057	0.9999663551602577	1.084104995847785e-11	0.004485011204202343	0.5991060071518018	0.9998628087143461	0.9999939792571864	0.8424331538984645	0.6948589249556487	0.9299121696049183	0.999989573957633	0.9999903422248997	0.9702535424364334	0.7357322330720477	0.49613426812676675	0.9999685521092346	0.9999998853758036	0.9999989203249323	0.8659066551855751	0.8174876620064995
AT1G13530	0.9997174820198461	0.9656742633884183	6.212452923653416e-7	9.35262211913303e-24	2.1039353301820386e-30	0.9999975458904651	0.9999992953266112	0.9290772806115821	0.9133717195523069	0.6847800684024822	0.9999968931030035	0.9999992622888396	0.15208880430909455	4.362157286230135e-9	2.8689310589262844e-10	0.9999049978775437	0.9987295921009727	NA	0.46651233503549827	0.41895608018631925	0.9999820978401344	0.19410447112995072	1.1679303112062964e-5	0.0022257759193403974	0.12448105571028126	0.9999501967437004	0.9999920639875641	0.733344559102612	0.8619713062823879	0.9184309008799099	0.9992569115085422	0.9993654223783387	0.12669661364006338	7.246245993468996e-4	0.010875866396625593	0.999996259221425	0.999999855206395	0.9999980837468868	0.9834440208074169	0.8760952533235505	0.9999974146787651	0.004435267458860875	5.933445512870961e-7	9.312900801921995e-4	0.04919102036757329	0.9999981807084377	0.9998292961047763	0.31970964766590265	0.9751824500860167	0.8110936061029286	0.9991676411795057	0.9999663551602577	0.001440443876045762	0.13892853748650086	0.490743645832314	0.9998628087143461	0.9999939792571864	NA	0.791010842546181	0.7419922277461721	0.999989573957633	0.9999903422248997	0.6886911650051453	0.9763861721946794	0.13626950524903186	0.9999685521092346	0.9999998853758036	0.9999989203249323	0.9240587001880353	0.7896652063157175
AT1G13540	0.9997174820198461	0.9332113776768635	0.0020772180194717285	1.8838368624587198e-28	3.827187725115603e-32	0.9999975458904651	0.9999992953266112	0.9595844996769204	0.9575402563021698	0.8202052443970991	0.9999968931030035	0.9999992622888396	0.01920694342327564	3.9885667923644215e-19	4.683829708456578e-16	0.9999049978775437	0.9987295921009727	NA	0.7178224853678016	0.49313656322767296	0.9999820978401344	0.9992710155928034	0.025556616250130223	0.21589992271184294	0.7169866574008271	0.3818374609541806	0.9999920639875641	0.5470817687095095	0.8285696323961123	0.43195050532897855	0.9992569115085422	0.9993654223783387	0.01430329377694187	1.1714215748191905e-5	0.16395544618499872	0.999996259221425	0.999999855206395	0.9999980837468868	0.9058647233796385	0.9647192708694255	0.9999974146787651	0.16308356051317213	9.453757418294355e-5	4.507603423348612e-6	3.6699631068635285e-5	0.9999981807084377	0.9998292961047763	0.9794923834534904	0.9651773508206405	0.8081277908911872	0.9991676411795057	0.9999663551602577	0.0759487804231129	0.13006317665502146	0.46120997472639574	0.9998628087143461	0.9999939792571864	NA	0.7134796929333416	0.7866289884929867	0.999989573957633	0.9999903422248997	0.22908571223791266	0.4263586944535076	0.0012819412985406648	0.9999685521092346	0.9999998853758036	0.9999989203249323	0.9947912964709621	0.6497968816310743
AT1G13550	0.9997174820198461	0.8010055009034763	1.0681802237615563e-10	2.1119427514195907e-45	2.7160880061331083e-49	0.9999975458904651	0.9999992953266112	0.8671001519460776	0.9816227216499269	0.9913640387484418	0.9999968931030035	0.9288707389908616	3.105550998739959e-4	2.065122233828429e-31	7.243267943052434e-17	0.9999049978775437	0.9987295921009727	NA	0.5005407190129926	0.657855400224164	0.9999820978401344	0.5778855307964135	1.1528354131899713e-4	5.632449115904991e-7	0.0962759641028862	0.9999501967437004	0.9380463858688324	0.47753658171951147	0.32208510017963304	0.43611576899912574	0.9992569115085422	0.9993654223783387	0.046098940282558995	1.3291766835751784e-16	0.0015877493133219975	0.999996259221425	0.999999855206395	0.9999980837468868	0.9120479697487559	0.7711399757893693	0.9999974146787651	0.8188706509255922	2.593297938629819e-10	3.8163001756711495e-15	5.7494614002677764e-5	0.9999981807084377	0.9998292961047763	0.9822219054523859	0.963427589790708	0.32470111405345053	0.9991676411795057	0.9999663551602577	0.021118659955553776	0.12850912165348286	0.7378377682760785	0.9998628087143461	0.9999939792571864	NA	0.9982424530897113	0.9252263636552368	0.999989573957633	0.9999903422248997	0.04434822217417703	0.003828581649803106	1.2743470732583663e-4	0.9999685521092346	0.9999998853758036	0.9999989203249323	0.9976045662090248	0.9681051981858285
AT1G13560	0.9997174820198461	0.9656742633884183	8.079281813353462e-4	0.3350640995229667	5.514368458254086e-5	0.9999975458904651	0.9999992953266112	0.9885230496514069	0.7973476786226489	0.9771501496009786	0.9999968931030035	0.8443110055766019	5.018729370592941e-4	0.07752081868523382	0.24001681643639775	0.9999049978775437	0.9987295921009727	0.9346146418712808	0.6082461586575629	0.8842291875778979	0.9999820978401344	0.9992710155928034	0.059270199979604844	0.007463504679038113	0.04180535724779329	0.9999501967437004	0.9893976987884189	0.8572067994109142	0.7732376021497598	0.8745858574405383	0.9992569115085422	0.9993654223783387	0.19274375748091263	0.0010590000542367022	0.12352325885853195	0.999996259221425	0.999999855206395	0.9999980837468868	0.3675966077230863	0.9367615690454358	0.9999974146787651	0.999998081376952	8.323406082398381e-5	0.031337083201338885	0.12670799333793506	0.9999981807084377	0.9998292961047763	0.9964346040287176	0.8188568817359702	0.730549144840382	0.9991676411795057	0.9999663551602577	0.0542827663835802	0.8637424009199004	0.42188913626159263	0.9998628087143461	0.9999939792571864	0.8023713669630695	0.7958478598948181	0.7324623346763576	0.999989573957633	0.9999903422248997	0.9640318529305308	0.5967378370823871	0.8030752083216935	0.9999685521092346	0.9999998853758036	0.9999989203249323	0.9914222543671085	0.6072847284873945
AT1G13570	0.9997174820198461	0.8534040864175728	0.14890058056164146	3.496381338311937e-6	5.7135528889831196e-12	0.9999975458904651	0.9999992953266112	0.49707880937527954	0.6394112790853076	0.1610533979046544	0.9999968931030035	0.8622487928761677	0.9902022639813589	2.5958204905126e-9	1.131293624384821e-5	0.9999049978775437	0.9987295921009727	0.5347141004202094	0.5269773925133368	0.06917796027671948	0.9999820978401344	0.9992710155928034	0.665715726916524	0.0031949542101596547	0.06845725705733542	0.9999501967437004	0.9999920639875641	0.9667605620696513	0.9121044902574151	0.9715520412705321	0.9992569115085422	0.9993654223783387	0.4103285544018469	0.3482603705883987	0.44672046733673487	0.999996259221425	0.999999855206395	0.9999980837468868	0.3116219374953324	0.7946295118885871	0.9999974146787651	0.5890888058662355	0.35796500296059103	1.114549395225002e-4	0.5660727863960681	0.9206307027135845	0.9998292961047763	0.4577523447854115	0.914277685786169	0.2551418979564634	0.9991676411795057	0.9999663551602577	0.023565414492334673	0.6530684637614009	0.12526760833417222	0.9998628087143461	0.9999939792571864	0.891862079501027	0.8407697662660932	0.9668337889754581	0.999989573957633	0.9999903422248997	0.9951394592408963	0.9220735381179826	0.9203697758767797	0.9999685521092346	0.9999998853758036	0.9999989203249323	0.9569840728548479	0.9215491930579804
AT1G13580	0.9997174820198461	0.9804890339129462	0.046115411766539105	1.43354742423069e-17	4.309482140072987e-31	0.9999975458904651	0.9999992953266112	0.9473480292612895	0.9767479948123676	0.7304643612612126	0.9999968931030035	0.9999992622888396	0.10809173916944627	7.725077416129095e-9	3.143655862991732e-8	0.9999049978775437	0.9987295921009727	0.9335302340083738	0.46425787629949045	0.7754142498306059	0.9999820978401344	0.9992710155928034	0.09564228416045373	0.053192131102399745	0.3389505639143256	0.9999501967437004	0.9999920639875641	0.841358212965081	0.7265889497819563	0.903156374168236	0.9992569115085422	0.9993654223783387	0.21327581229657752	0.11160942584310486	0.10747085916208605	0.999996259221425	0.999999855206395	0.9999980837468868	0.8029103165434951	0.9672086688822731	0.9999974146787651	0.999998081376952	0.024259181125930653	0.5841196935241785	0.9066446556587482	0.9999981807084377	0.9998292961047763	0.9859806841204073	0.6202400974766756	0.7548385540258986	0.9991676411795057	0.9999663551602577	0.5099963171137264	0.9210445767689655	0.8517651900069296	0.9998628087143461	0.9999939792571864	0.8286540471738003	0.8682388866041371	0.7348145452297167	0.999989573957633	0.9999903422248997	0.8676306578967771	0.9928439869731932	0.7089764992446596	0.9999685521092346	0.9999998853758036	0.9999989203249323	0.9663678105837111	0.9765296739865466
AT1G13590	0.9997174820198461	0.9804890339129462	0.30881690192195377	7.165467687471087e-7	2.6302413150352806e-12	0.9999975458904651	0.9999992953266112	0.9615649000225762	0.9800856789897266	0.9656229737632558	0.9999968931030035	0.8534792018133884	0.9047774297515825	0.0011317820526180525	8.518954293313476e-6	0.9999049978775437	0.9987295921009727	0.9192084341495209	0.08816860306695763	0.6418084102542887	0.9999820978401344	0.9992710155928034	0.9546982811486632	0.1140046837129323	0.8899337419830098	0.9999501967437004	0.9999920639875641	0.8740580559031967	0.8348792710530871	0.8512426122184605	0.9992569115085422	0.9993654223783387	0.564372101156937	0.1789565757913744	0.6478338524813312	0.999996259221425	0.999999855206395	0.9999980837468868	0.9768100475785716	0.9661742008022548	0.9999974146787651	0.991733555336534	0.6456296904202108	0.3705188526044891	0.9164492959001919	0.9999981807084377	0.5040919025511433	0.8660220617079042	0.3071635783338591	0.5338875705233546	0.9991676411795057	0.9999663551602577	0.683183366997543	0.9785619629617333	0.9638014329144056	0.9998628087143461	0.9999939792571864	0.8652591137596323	0.5674118215466397	0.1086662484626052	0.999989573957633	0.9999903422248997	0.6680267242162722	0.6870309082121336	0.12234348654729171	0.9999685521092346	0.9999998853758036	0.9999989203249323	0.4585130451674341	0.9283129924068794
AT1G13600	0.9997174820198461	0.967065000897283	0.3389963565890462	0.7008405415464332	0.30747388406964216	0.9999975458904651	0.9999992953266112	0.9872660044802762	0.9697158735725052	0.551423068544865	0.9999968931030035	0.9320176215367161	0.6457817028551647	0.8408055798390591	0.8554024490633549	0.9999049978775437	0.9987295921009727	NA	0.857850676395942	0.9419689068399826	0.9999820978401344	0.9992710155928034	0.718473948612697	0.8879908100806023	0.2416399762436216	0.9999501967437004	0.9999920639875641	0.9216747396464745	0.9343840173911129	0.7917932593811221	0.9992569115085422	0.9993654223783387	0.7358562763070318	0.9315636589211094	0.7513735119404736	0.999996259221425	0.999999855206395	0.9999980837468868	0.9756457427761747	0.9868442650605189	0.9999974146787651	0.999998081376952	0.8603846121825491	0.672501448038362	0.9543926981667056	0.7107636163519104	0.9998292961047763	0.8510817966318146	0.776239749893182	0.9541176603689034	0.9991676411795057	0.9999663551602577	0.5917001558478662	0.35705987654620425	0.32234248686907474	0.9998628087143461	0.9999939792571864	NA	0.901149520916823	0.8295938561192608	0.999989573957633	0.9999903422248997	0.5591793391044098	0.7770244944419449	0.32937535105110477	0.9999685521092346	0.9999998853758036	0.9999989203249323	0.9875411438194625	0.9679756956883473
AT1G13605	NA	NA	NA	NA	NA	0.9999975458904651	0.9999992953266112	NA	NA	NA	0.9999968931030035	NA	NA	NA	NA	0.9999049978775437	0.9987295921009727	NA	NA	NA	0.9999820978401344	NA	NA	NA	NA	0.9999501967437004	NA	NA	NA	NA	0.9992569115085422	NA	NA	NA	NA	0.999996259221425	0.999999855206395	NA	NA	NA	0.9999974146787651	NA	NA	NA	NA	0.9999981807084377	0.9998292961047763	NA	NA	NA	0.9991676411795057	NA	NA	NA	NA	0.9998628087143461	0.9999939792571864	NA	NA	NA	0.999989573957633	NA	NA	NA	NA	0.9999685521092346	0.9999998853758036	NA	NA	NA
AT1G13607	NA	NA	NA	NA	0.9854766607975228	0.9999975458904651	0.9999992953266112	NA	NA	NA	0.9999968931030035	NA	NA	NA	NA	0.9999049978775437	0.9987295921009727	NA	NA	NA	0.9999820978401344	NA	NA	NA	NA	0.9999501967437004	0.9999920639875641	NA	NA	NA	0.9992569115085422	NA	NA	NA	NA	0.999996259221425	0.999999855206395	0.9999980837468868	NA	NA	0.9999974146787651	0.999998081376952	NA	NA	NA	0.9999981807084377	0.9998292961047763	NA	NA	NA	0.9991676411795057	NA	NA	NA	NA	0.9998628087143461	0.9999939792571864	NA	NA	NA	0.999989573957633	NA	NA	NA	NA	0.9999685521092346	0.9999998853758036	NA	NA	NA
AT1G13608	NA	NA	0.9896678904521401	0.9921499148440518	0.9885352355685738	0.9999975458904651	0.9999992953266112	NA	NA	NA	0.9999968931030035	0.9999992622888396	NA	NA	NA	0.9999049978775437	0.9987295921009727	NA	NA	NA	0.9999820978401344	NA	NA	NA	NA	0.9999501967437004	0.9999920639875641	NA	NA	NA	0.9992569115085422	NA	NA	NA	NA	0.999996259221425	0.999999855206395	0.9999980837468868	NA	NA	0.9999974146787651	0.999998081376952	NA	NA	NA	0.9999981807084377	0.9998292961047763	NA	NA	NA	0.9991676411795057	NA	NA	NA	NA	0.9998628087143461	0.9999939792571864	NA	NA	NA	0.999989573957633	NA	NA	NA	NA	0.9999685521092346	0.9999998853758036	0.9999989203249323	NA	NA
AT1G13609	0.9997174820198461	0.9782397050430633	0.8528643069467597	0.7845970150849746	0.992488139353351	0.9999975458904651	0.9999992953266112	0.9290772806115821	0.9877776849266742	0.933064989184661	0.9999968931030035	0.9687734322640836	0.9620960007592114	0.6681571430127354	0.3733534180345372	0.9999049978775437	0.9987295921009727	0.9750538911437204	0.6081326849566712	0.32836652774764796	0.9999820978401344	0.9992710155928034	0.7112316300283332	0.955743471142527	0.904423280098222	0.9999501967437004	0.9999920639875641	0.7343040520149579	0.565940686534283	0.19266013754545266	0.9992569115085422	0.9993654223783387	0.9415147450537634	0.5024356315575491	0.4625773458531703	0.999996259221425	0.999999855206395	0.9999980837468868	0.9302118964743165	0.9711187830500296	0.9999974146787651	0.999998081376952	0.9386774570215979	0.813847060474163	0.8496810221500091	0.9999981807084377	0.9998292961047763	0.8842039368370158	0.9583977349720152	0.9319976224435895	0.9991676411795057	0.9999663551602577	0.8065798165963849	0.30644524998316575	0.44812095257420614	0.9998628087143461	0.9999939792571864	0.888897411907226	0.5491113895794879	0.9071624683963845	0.999989573957633	0.9999903422248997	0.9048867679854037	0.10120366439466352	0.22852970148100185	0.9999685521092346	0.9999998853758036	0.9999989203249323	0.8245811302511511	0.5442494001759294
AT1G13610	NA	0.9364095657572981	0.6697836215614328	0.8772623888664797	0.6870639238582963	0.9999975458904651	0.9999992953266112	0.23689722226089957	0.7320108756018813	0.5166524683885723	0.9999968931030035	0.9965722777112641	0.5399362646531586	0.2522253674279683	0.11615681861707101	0.9999049978775437	0.9987295921009727	NA	0.6688146450054655	0.6267287402134907	0.9999820978401344	0.9992710155928034	0.9441976308575202	0.9374712072040463	0.3734801912905289	0.9999501967437004	0.9999920639875641	0.9600868999700519	0.9600771639353931	0.7408380607437463	0.9992569115085422	0.9993654223783387	0.7560197189822607	0.6168554998729915	0.6107937274058435	0.999996259221425	0.999999855206395	0.9999980837468868	0.8463108909911882	0.7187222875936887	0.9999974146787651	0.9886622875175468	0.6548209964576688	0.27908202495377393	0.7406715610886264	0.9999981807084377	0.9998292961047763	0.9093879842095067	0.4647703673658815	0.8755930475360126	0.9991676411795057	0.9999663551602577	0.90325450429949	0.36701672760873993	0.9633085629455951	0.9998628087143461	0.9999939792571864	NA	0.7529698199698769	0.8797089928043595	0.999989573957633	0.9999903422248997	0.6229331690427786	0.4608613051595484	0.8804045274750345	0.9999685521092346	0.9999998853758036	0.9999989203249323	NA	NA
AT1G13620	NA	0.9225672368016243	0.8970809874513157	0.579360885930982	0.16040709568669045	0.9999975458904651	0.9999992953266112	0.9596348320556048	0.9385296419465119	0.9879479422903366	0.9999968931030035	0.9999992622888396	0.9317619189585062	0.9531294032061343	0.8330307898650791	0.9999049978775437	0.9987295921009727	NA	0.9721321731985945	0.9929954702621924	0.9999820978401344	0.9992710155928034	0.2726429261042086	0.7179724252512395	0.038639309309801244	0.9999501967437004	0.9999920639875641	0.8169111978729631	0.937419514711219	0.7893588865142286	0.9992569115085422	0.9993654223783387	0.3270473712452972	0.38147561929432705	0.8083635734636786	0.999996259221425	0.999999855206395	0.9999980837468868	0.9834440208074169	0.9646626859961063	0.9999974146787651	0.999998081376952	0.7716060076130765	0.682565148435966	0.5961363164071576	0.9999981807084377	0.9998292961047763	0.9990616012401111	0.9583977349720152	0.8514035471683351	0.9991676411795057	0.9999663551602577	0.33996067896210763	0.9625979991435345	0.9591482056674145	0.9998628087143461	0.9999939792571864	NA	0.972363819500683	0.6766099757531377	0.999989573957633	0.9999903422248997	0.7341871283526625	0.8949425942936652	0.7752197845784563	0.9999685521092346	0.9999998853758036	0.9999989203249323	0.9966161028650047	0.9279493183606469
AT1G13630	0.9997174820198461	0.9705215921030161	0.1985317475550297	0.6032662231403976	0.00517104780145437	0.9999975458904651	0.9999992953266112	0.9810490226684021	0.3377999702893632	0.48845328528221044	0.9999968931030035	0.9999992622888396	4.3184569774898965e-4	0.029645744003983357	0.0059495609570554475	0.9999049978775437	0.9987295921009727	0.941439465383794	0.8513056950783491	0.994415047461754	0.9999820978401344	0.9992710155928034	0.19526389316426576	0.20430827648073382	0.007461185996636833	0.9999501967437004	0.9999920639875641	0.9555565889667625	0.4441966798001829	0.7923779268922544	0.9992569115085422	0.9993654223783387	0.027618170128348208	0.40589032678340137	0.007433121172014717	0.999996259221425	0.999999855206395	0.9999980837468868	0.3806625147271415	0.9626513540771316	0.9999974146787651	0.9879947548310758	0.006519500824889527	0.12517544941820413	0.19164206436059328	0.9999981807084377	0.9998292961047763	0.9862625670109286	0.9920361496804746	0.9387245931706812	0.9991676411795057	0.9999663551602577	0.018132847875617406	0.012135703063748155	0.0295846528516096	0.9998628087143461	0.9999939792571864	0.9883721395210621	0.9204787781301184	0.6722233641855399	0.999989573957633	0.9999903422248997	0.7762362266871468	0.9321470399393749	0.8944041772060405	0.9999685521092346	0.9999998853758036	0.9999989203249323	0.8462519700464496	0.7051452338821895
AT1G13635	0.9997174820198461	0.991329019353117	0.5009199222201094	0.9815952954195551	0.9860439524728251	0.9999975458904651	0.9999992953266112	0.9294796864406464	0.8106070060515286	0.8716358689403115	0.9999968931030035	0.9999992622888396	0.16209810869874872	0.16266537259340375	0.1370722956345408	0.9999049978775437	0.9987295921009727	NA	0.9179268844798211	0.9640840358694955	0.9999820978401344	0.9992710155928034	0.9153176697578747	0.019473104759693327	0.10813523785216309	0.9999501967437004	0.9999920639875641	0.9499089770965851	0.8629682915623949	0.7599587454591791	0.9992569115085422	0.9993654223783387	0.3907259648525724	0.18496964362778662	0.8117090151919119	0.999996259221425	0.999999855206395	0.9999980837468868	0.9451316061667984	0.931858163517989	0.9999974146787651	0.999998081376952	0.7447734740339749	0.8354329471225882	0.6008392433073036	0.9999981807084377	0.9998292961047763	0.9190562270905525	0.647054524084949	0.9022542726417746	0.9991676411795057	0.9999663551602577	0.5486730614730527	0.4365854569513005	0.46157602881272114	0.9998628087143461	0.9999939792571864	NA	0.9890591008292366	0.4895327598746716	0.999989573957633	0.9999903422248997	0.964414954462581	0.7995510414654698	0.8453799862611756	0.9999685521092346	0.9999998853758036	0.9999989203249323	0.9947919483592695	0.9558708719435784
AT1G13640	0.9997174820198461	0.9406821315367816	0.0077931282136853835	9.670548085119857e-8	0.81931443606275	0.9999975458904651	0.9999992953266112	0.48760143872715844	0.9442045046986879	0.9235793592342183	0.9999968931030035	0.9999992622888396	0.00316582814296996	0.10301659826629077	0.0578191832441369	0.9999049978775437	0.9987295921009727	0.003579610082405525	0.23852023584306484	0.9155281051815718	0.9999820978401344	0.9992710155928034	0.03328078452528113	0.8894671321802976	0.31164790996719693	0.9999501967437004	0.9380463858688324	0.587649609931546	0.6846654776631871	0.5411274035357667	0.9992569115085422	0.9993654223783387	6.151513795760639e-4	0.1453132943395413	0.2119242224822772	0.999996259221425	0.999999855206395	0.9999980837468868	0.9324064096132484	0.985665160956997	0.9999974146787651	0.9998350565600644	9.459337370708164e-5	0.0060854483220534085	0.70576285285104845	0.9581807478983438	0.9359280926011033	0.8627847216879871	0.6856114005175781	0.5609235958762776	0.9991676411795057	0.9999663551602577	3.437405345193813e-4	0.18986576424275112	0.9985619508641522	0.9998628087143461	0.9999939792571864	0.4862625369450273	0.8077777335599988	0.7203077421790638	0.999989573957633	0.9999903422248997	0.48379088670416415	0.974447372957817	0.6641991772892704	0.9999685521092346	0.9999998853758036	0.6180352122490259	0.992406809679771	0.8771590533960603
AT1G13650	0.9997174820198461	0.9259786522431421	0.969764891886505	2.04407822079529e-6	3.4931012382518996e-10	0.9999975458904651	0.9999992953266112	0.9365827850857936	0.8929629365492562	0.8842639031803722	0.9999968931030035	0.9846086202746545	0.9479645915444017	3.008469322878079e-8	5.419628815507698e-8	0.9999049978775437	0.9987295921009727	NA	0.676083722812215	0.945070085203868	0.9999820978401344	0.9992710155928034	0.2844079132876903	1.0937857078267466e-7	2.5908258541944564e-9	0.9999501967437004	0.9999920639875641	0.9107103852932611	0.5893829936822985	0.5391505346531822	0.9992569115085422	0.9993654223783387	0.9132654870221579	2.4590798867316374e-5	4.1351527280141926e-10	0.999996259221425	0.999999855206395	0.9999980837468868	0.990753201923802	0.9898027206924829	0.9999974146787651	0.9986528538879779	0.9684863362159544	0.005609311524625121	0.035158764604948246	0.9031756136978155	0.9998292961047763	0.7876326631032083	0.7932208365170147	0.9643988269943522	0.9991676411795057	0.9999663551602577	0.8635547605953572	0.6117083686737241	0.39368658064294604	0.9998628087143461	0.9999939792571864	0.8523423474376421	0.9613401531326825	0.9111065331158624	0.999989573957633	0.9999903422248997	0.7659550406443714	0.41411197173565	0.44531758307905395	0.9999685521092346	0.9999998853758036	0.9999989203249323	0.8802506787314357	0.7934371103540018
AT1G13670	0.9754558136282921	0.5437496031811374	0.38359640598934563	0.4462156675233818	0.5363320108604019	0.9999975458904651	0.9999992953266112	0.9641261167446896	0.8775885117139548	0.9647947543276563	0.9999968931030035	0.8494274043552956	0.27187522350879606	0.5534429259331279	0.8853193794900023	0.9999049978775437	0.9987295921009727	0.46059894876311075	0.6148282824993917	0.7441819418394975	0.9999820978401344	0.9992710155928034	0.8783089379426804	4.65315487101259e-6	3.68395168197605e-6	0.9999501967437004	0.9876113272131406	0.7075792232350753	0.5401669967041232	0.43444210609816186	0.9992569115085422	0.9993654223783387	0.19102342828605112	0.8034452483835416	0.5508478372386947	0.999996259221425	0.999999855206395	0.9999980837468868	0.982566689653023	0.9958130118314285	0.9999974146787651	0.999998081376952	0.5709195888732712	0.08256188961199637	0.594506602908832	0.9999981807084377	0.9998292961047763	0.9712869220184314	0.9883370209108284	0.581282562764054	0.9991676411795057	0.9999663551602577	0.7701395114009904	0.7448119661933488	0.9073948334217126	0.9998628087143461	0.9999939792571864	0.5266277948550667	0.9330240094404544	0.9933836460910498	0.999989573957633	0.9999903422248997	0.5201923737204346	0.9790410247770022	0.8803030640980604	0.9999685521092346	0.9999998853758036	0.9999989203249323	0.87931938454684	0.9005550671643423
AT1G13680	NA	NA	0.9305643993733125	0.911262467715894	0.992488139353351	0.9999975458904651	0.9999992953266112	NA	NA	NA	0.9999968931030035	0.9999992622888396	0.38292552682824305	0.9582205889823301	NA	0.9999049978775437	0.9987295921009727	NA	NA	NA	0.9999820978401344	NA	0.9316126100780153	0.8857891858857461	NA	0.9999501967437004	0.9999920639875641	0.9999965656947387	NA	NA	0.9992569115085422	NA	NA	0.7287655742030564	NA	0.999996259221425	0.999999855206395	0.9999980837468868	NA	NA	0.9999974146787651	0.999998081376952	0.9164003257891485	NA	NA	0.9999981807084377	0.9998292961047763	NA	NA	NA	0.9991676411795057	NA	NA	NA	NA	0.9998628087143461	0.9999939792571864	NA	NA	NA	0.999989573957633	NA	NA	NA	NA	0.9999685521092346	0.9999998853758036	0.9999989203249323	NA	NA
AT1G13690	0.9997174820198461	0.999606906511283	0.61991307090681	2.1537394256428802e-6	0.4501082448475284	0.9999975458904651	0.9999992953266112	0.9476083356929351	0.7558175179780207	0.5166524683885723	0.9999968931030035	0.9800063967799081	0.13779137196723848	0.0023910354457955365	0.3250610210965116	0.9999049978775437	0.9987295921009727	0.6298328140680773	0.3750156026369344	0.9566998758035802	0.9999820978401344	0.9992710155928034	0.1316617600921339	0.011599021648931994	0.3675861629498223	0.9999501967437004	0.9380463858688324	0.6805779408428436	0.5821033525636263	0.6529214082232334	0.9992569115085422	0.9993654223783387	0.8243144257724269	7.361012142870751e-4	0.13348725573719478	0.999996259221425	0.999999855206395	0.9999980837468868	0.9512715984341217	0.9222048639573003	0.9999974146787651	0.999998081376952	0.5406247789570723	0.10768686864421372	0.9012322252669341	0.8724186051043609	0.9998292961047763	0.7693925168304155	0.88195730502276	0.8355426159829629	0.9991676411795057	0.9999663551602577	0.4474079498942312	0.9985829818613562	0.8211149314507152	0.9998628087143461	0.9999939792571864	0.8284788564242017	0.5563242541128759	0.9184116714184796	0.999989573957633	0.9999903422248997	0.9909693007246202	0.34918920900502187	0.7323743967848952	0.9999685521092346	0.9999998853758036	0.9999989203249323	0.9704820087976819	0.9418104114778927
AT1G13700	0.9997174820198461	0.9577990849000213	0.0048181080088324215	4.9181888311944326e-11	5.097116984911306e-4	0.9999975458904651	0.9999992953266112	0.20310777932731142	0.530068948668039	0.003069764953288162	0.9999968931030035	0.9999992622888396	0.052689976546333665	5.980157647620954e-5	0.0676728757699325	0.9999049978775437	0.9987295921009727	0.04490651267593441	0.05549988167734648	8.119906852045633e-4	0.9999820978401344	0.9992710155928034	9.235876437164933e-4	0.22792309486583076	0.0014863532468786505	0.9999501967437004	0.9999920639875641	0.19783276926567084	0.0072593216685897695	1.8385875770170432e-4	0.9992569115085422	0.9993654223783387	0.005152851649149281	2.1306804711626786e-21	4.665474934473912e-13	0.999996259221425	0.999999855206395	0.05160027372855959	0.014734894278064837	3.141468586190793e-5	0.9999974146787651	0.999998081376952	0.04981951663078544	0.00577626452302398	0.022800377149847503	0.9999981807084377	0.9998292961047763	0.04315280477153782	0.00968795767727992	4.417327272677545e-6	0.9991676411795057	0.9999663551602577	1.4043968720588965e-5	0.023696632967172948	3.483339595169019e-11	0.9998628087143461	0.9999939792571864	0.16862367377846435	3.5946023829202487e-4	4.107489300001381e-6	0.999989573957633	0.9999903422248997	3.9659424240994683e-4	0.004174922727311097	1.6430322025002855e-7	0.9999685521092346	0.9999998853758036	0.13719295532597428	0.054596885998269784	6.683068307559393e-4
AT1G13710	0.9997174820198461	0.999606906511283	0.6456879781595994	0.32006685587049377	0.8851565919061682	0.9999975458904651	0.9999992953266112	0.9218088956568868	0.9844882456864124	0.8484044632758043	0.9999968931030035	0.9999992622888396	0.5298357760217473	0.5738101188564176	0.36202550171668774	0.9999049978775437	0.9987295921009727	NA	0.7536486492155158	0.9656450656777786	0.9999820978401344	0.9992710155928034	0.2524874689622145	0.322996065018461	0.765735453712671	0.9999501967437004	0.9999920639875641	0.9874858114700485	0.9973185880035069	0.574054088500087	0.9992569115085422	0.9993654223783387	0.9515058168494809	0.8872258543879897	0.8634803668067347	0.999996259221425	0.999999855206395	0.9999980837468868	0.9480859321105275	0.9279872583988602	0.9999974146787651	0.999998081376952	0.7721969686625928	0.7562155474262371	0.930522224983228	0.9231277838984283	0.9998292961047763	0.571423652905428	0.4903758673247989	0.9825385301790056	0.9991676411795057	0.9999663551602577	0.7692736829029944	0.9084942134752627	0.9396335831578366	0.9998628087143461	0.9999939792571864	NA	0.9059652733370879	0.6869818170203821	0.999989573957633	0.9999903422248997	0.9561945307805303	0.98324847082181	0.5988791831274778	0.9999685521092346	0.9999998853758036	0.9999989203249323	0.9905884936901852	0.8108409425893807
AT1G13730	0.9997174820198461	0.9720413841891379	0.2716461274744279	2.2857190490664757e-12	2.129335716660335e-6	0.9999975458904651	0.9999992953266112	0.999615670707626	0.8544315033111494	0.9682160099917851	0.9999968931030035	0.9999992622888396	0.015683946579989543	7.10777207000717e-9	0.0010931448160447282	0.9999049978775437	0.9987295921009727	0.9346146418712808	0.9955373424467256	0.9672409733685932	0.9999820978401344	0.9992710155928034	0.42593637716036326	9.29822610995026e-5	4.68782881736724e-4	0.9999501967437004	0.9999920639875641	0.9574544482449966	0.8029919477939116	0.7957838575156495	0.9992569115085422	0.9993654223783387	0.562621807162262	2.0631799401711473e-6	0.06318218115346501	0.999996259221425	0.999999855206395	0.9999980837468868	0.982566689653023	0.9606938603259721	0.9999974146787651	0.999998081376952	0.13417846334770658	5.7481651181888374e-5	0.23196026980696255	0.9999981807084377	0.9998292961047763	0.9365976000978173	0.8535963991343645	0.5806609598428525	0.9991676411795057	0.9999663551602577	0.8746894310002762	0.2168880383686426	0.12316789987447385	0.9998628087143461	0.9999939792571864	0.8138770583295217	0.5849447915004696	0.4003188818928141	0.999989573957633	0.9999903422248997	0.9813220981350046	0.32633638453045943	0.7217384771217213	0.9999685521092346	0.9999998853758036	0.9999989203249323	0.9366273960027026	0.9929741749241283
AT1G13740	0.9997174820198461	0.8561945058737002	0.5560951507506094	3.754347249905514e-4	1.3042653853531552e-4	0.9999975458904651	0.9999992953266112	0.9739635197537387	0.8776914059675875	0.918256832007292	0.9999968931030035	0.9999992622888396	0.43168910773721925	1.0357943273177658e-4	0.0036967545064521667	0.9999049978775437	0.9987295921009727	0.8222733564902167	0.2351094375677771	0.8744355046578265	0.9999820978401344	0.9992710155928034	0.8104728208457317	0.004214567329115413	0.48760157737279863	0.9999501967437004	0.9999920639875641	0.959006391619614	0.9302695079056388	0.8595517310183161	0.9992569115085422	0.9993654223783387	0.7651747796331407	0.014971883148991698	0.9330794617415845	0.999996259221425	0.999999855206395	0.9999980837468868	0.9410457204933425	0.7929048215920682	0.9999974146787651	0.999998081376952	0.10768115264695716	0.37262559416255847	0.8243270258735489	0.9999981807084377	0.9998292961047763	0.9043967342271435	0.7220284515077281	0.9731381190007339	0.9991676411795057	0.9999663551602577	0.43193264809507365	0.15383952405559387	0.9197975445394473	0.9998628087143461	0.9999939792571864	0.7667477108315784	0.8262410661313733	0.6468442557416066	0.999989573957633	0.9999903422248997	0.9447816428442111	0.18872218192744195	0.552824479372881	0.9999685521092346	0.9999998853758036	0.9999989203249323	0.92249503972044	0.7249767252198188
AT1G13750	0.9997174820198461	0.8725892068594814	0.5485162063154324	0.077475571482373	0.02485216327001476	0.9999975458904651	0.9999992953266112	0.9499363828454269	0.8738352327538456	0.8070771094532754	0.9999968931030035	0.8629157140326406	0.8861898135366427	0.011746367411957327	6.62095263365943e-5	0.9999049978775437	0.9987295921009727	0.5912000385494314	0.6688578218441994	0.8439357385952622	0.9999820978401344	0.9992710155928034	0.8420140149993713	3.741015902507891e-5	0.019830905537777294	0.9999501967437004	0.9999920639875641	0.984221784264336	0.9761563832755271	0.9518166157929265	0.9992569115085422	0.9993654223783387	0.9658537748117555	0.008174037392230892	0.11448348651235432	0.999996259221425	0.999999855206395	0.9999980837468868	0.9496894419811566	0.8493073308776523	0.9999974146787651	0.999998081376952	0.5919085890178634	0.003613023187211082	0.10340104045270286	0.9999981807084377	0.9998292961047763	0.9751442076671805	0.33532079130631315	0.9377701093722989	0.9991676411795057	0.9999663551602577	0.6537373177401197	0.2078093035606537	0.9994578168164847	0.9998628087143461	0.9999939792571864	0.6602647329141966	0.8656723478825962	0.8346033066571577	0.999989573957633	0.9999903422248997	0.9277846219992507	0.12092861951002508	0.09956078915589484	0.9999685521092346	0.9999998853758036	0.9999989203249323	0.9275415628358256	0.8828685018528181
AT1G13760	NA	0.9082552948613454	0.7285446949695842	0.7211140284382216	0.7342297446252698	0.9999975458904651	0.9999992953266112	NA	NA	NA	0.9999968931030035	0.9999992622888396	0.9285273995653579	0.8642650368845095	0.9339405922221686	0.9999049978775437	0.9987295921009727	NA	NA	0.6202565877300492	0.9999820978401344	0.9992710155928034	0.9149300150739569	0.03198933767126208	0.24322497482485197	0.9999501967437004	0.9999920639875641	0.9999965656947387	NA	0.7620848618391708	0.9992569115085422	0.9993654223783387	0.9400683952446465	0.9721036278822274	0.8280952822950232	0.999996259221425	0.999999855206395	0.9999980837468868	0.9170436447177407	0.9724263193984124	0.9999974146787651	0.999998081376952	0.4296720939950648	0.7306041033030268	0.684530571315433	0.9696210602548949	0.9998292961047763	NA	NA	NA	0.9991676411795057	NA	0.9614312328241695	0.2977494066082467	NA	0.9998628087143461	0.9999939792571864	NA	NA	NA	0.999989573957633	NA	0.31957082222588595	0.7338197106281447	0.39337765533803976	0.9999685521092346	0.9999998853758036	0.9999989203249323	NA	NA
AT1G13770	0.9997174820198461	0.7805972505281348	0.7102123193785123	0.0987311465088762	0.01114613812670644	0.9999975458904651	0.9999992953266112	0.8678440970404208	0.9541869906686501	0.9851986885203863	0.9999968931030035	0.9855871007488531	0.16467178835922253	0.047315107205342974	0.1917923165073884	0.9999049978775437	0.9987295921009727	0.4584153398610174	0.6529362641334799	0.5644367612428629	0.9999820978401344	0.9992710155928034	0.7784990962074273	0.9701215259082332	0.8957861484867295	0.9999501967437004	0.9999920639875641	0.7638080973060769	0.7447156281729687	0.7691537493231082	0.9992569115085422	0.9993654223783387	0.8025563111129232	0.4052001402861666	0.2732541151607863	0.999996259221425	0.999999855206395	0.9999980837468868	0.9500838679363358	0.968619336409458	0.9999974146787651	0.999998081376952	0.8457207676067217	0.7668633531801339	0.4030058075997615	0.9999981807084377	0.9998292961047763	0.9434379711117119	0.9853268755164626	0.7942561839779596	0.9991676411795057	0.9999663551602577	0.4824649696557282	0.724541260657962	0.8305159146075989	0.9998628087143461	0.9999939792571864	0.7268756128596323	0.9771640559154194	0.7935388147865847	0.999989573957633	0.9999903422248997	0.8929618392761485	0.9654453156912428	0.8729388272345862	0.9999685521092346	0.9999998853758036	0.9999989203249323	0.9976045662090248	0.7865848670037165
AT1G13780	0.9997174820198461	0.9656742633884183	0.9779477220474082	0.32286902156425656	0.42491841996631413	0.9999975458904651	0.9999992953266112	0.9145655077245387	0.9728348930774653	0.8792365738115664	0.9999968931030035	0.9999992622888396	0.766978209371901	0.3567590455236847	0.9799685865418798	0.9999049978775437	0.9987295921009727	0.9975678403636988	0.9512307889409161	0.9053962717274334	0.9999820978401344	0.9992710155928034	0.40736841020703585	0.420019192049707	0.6614521285886876	0.9999501967437004	0.9999920639875641	0.9856767256071576	0.6909071420155216	0.9011951761443263	0.9992569115085422	0.9993654223783387	0.9120582845122416	0.7927725644569632	0.8502509190438208	0.999996259221425	0.999999855206395	0.9999980837468868	0.9741637300697539	0.8143717172407315	0.9999974146787651	0.8993762981563745	0.8543788299400112	0.6171134865723596	0.719498314404288	0.8773329314099902	0.9998292961047763	0.9905422390582078	0.6769519027583335	0.274303444419389	0.9991676411795057	0.9999663551602577	0.5553697168476937	0.047881945136113074	0.16964127756467712	0.9998628087143461	0.9999939792571864	0.8511021460354656	0.87251650734798	0.7338788978457272	0.999989573957633	0.9999903422248997	0.9936394520857103	0.7026464956648998	0.9262254240128562	0.9999685521092346	0.9999998853758036	0.9999989203249323	0.9758623912818218	0.8808132631005084
AT1G13790	0.9997174820198461	0.9937030944800572	0.1616743410073344	0.5836073755912189	2.520261061688571e-5	0.9999975458904651	0.9999992953266112	0.9609239253630061	0.8537758391077737	0.30737076567284427	0.9999968931030035	0.9999992622888396	0.10417155260766058	0.1443515280779654	2.7273439198685894e-6	0.9999049978775437	0.9987295921009727	0.7978789743782646	0.13886980499586662	0.8489105116917383	0.9999820978401344	0.9992710155928034	0.0510494456749811	0.023706561969705987	5.616900448745754e-4	0.9999501967437004	0.9999920639875641	0.9970022069768003	0.8492727085657165	0.8453705552967173	0.9992569115085422	0.9993654223783387	0.5667848944767271	0.36007413621012374	8.385699514856531e-6	0.999996259221425	0.999999855206395	0.9999980837468868	0.8048530327311755	0.8362844123694154	0.9999974146787651	0.999998081376952	0.050319441509535504	0.3658752947737688	0.021844575957568373	0.9999981807084377	0.9998292961047763	0.9043967342271435	0.8161486178930824	0.9993778071026805	0.9991676411795057	0.9999663551602577	0.6987717986367477	0.522894765194913	0.5231020694962243	0.9998628087143461	0.9999939792571864	0.6697313746948399	0.9276186645823701	0.9934831294240475	0.999989573957633	0.9999903422248997	0.7883508360384017	0.9790410247770022	0.8801615338972156	0.9999685521092346	0.9999998853758036	0.9999989203249323	0.9523841887876903	0.9540132124880802
AT1G13800	0.9997174820198461	0.9943189067941827	0.3478475548606401	0.0050495298830467335	1.422112313872886e-4	0.9999975458904651	0.9999992953266112	0.9984899590330909	0.9230959387107035	0.9913640387484418	0.9999968931030035	0.9999992622888396	0.15146823047955227	0.05623001905802308	0.10753774172572747	0.9999049978775437	0.9987295921009727	NA	0.3011960827912858	0.37507939086943914	0.9999820978401344	0.9992710155928034	0.4468869263787095	0.10501743942978332	0.030050872934288844	0.9999501967437004	0.8720463599076722	0.7318342473978401	0.8131931312569328	0.6417069326291425	0.9992569115085422	0.9993654223783387	0.9962875491074208	0.02227742970678524	0.018670375615828367	0.999996259221425	0.999999855206395	0.9999980837468868	0.9701940957258736	0.8078875148391813	0.9999974146787651	0.999998081376952	0.36411453941359856	0.03294555721147865	0.08466258959890222	0.9999981807084377	0.9998292961047763	0.9852063543357718	0.9722625018481076	0.8324941853141262	0.9991676411795057	0.9999663551602577	0.26835494803703586	0.1556709147531667	0.39494868836768027	0.9998628087143461	0.9999939792571864	NA	0.7486755723856243	0.7492915753547992	0.999989573957633	0.9999903422248997	0.9206657154108081	0.931224459124817	0.9227953914508515	0.9999685521092346	0.9999998853758036	0.9999989203249323	0.5810536119464726	0.8204979722813092
AT1G13810	0.9997174820198461	0.9733119500613985	0.876227146580577	0.10642725171775079	0.001765058556688932	0.9999975458904651	0.9999992953266112	0.6912366866701726	0.9763326442984929	0.8635993499871089	0.9999968931030035	0.9999992622888396	0.9300865872314155	4.640419632979083e-5	0.23132491893300736	0.9999049978775437	0.9987295921009727	0.9779913940216903	0.08356533600891898	0.9179848934344289	0.9999820978401344	0.9992710155928034	0.8860884527887242	0.047377642079893076	0.00349160750922316	0.9999501967437004	0.9047458617017854	0.46601228089016816	0.7051614536464367	0.9594742157935549	0.9992569115085422	0.9993654223783387	0.2085733075083713	2.80107751960463e-4	0.004141348620821099	0.999996259221425	0.999999855206395	0.9999980837468868	0.8768660286953662	0.9022434235719533	0.9999974146787651	0.999998081376952	0.9684747844636014	0.004533270947676465	0.22244099178462584	0.9381145975715017	0.9998292961047763	0.9419029475952949	0.941184903675254	0.4738329258729776	0.9991676411795057	0.9999663551602577	0.48810663555340045	0.836401366987094	0.6576178915104735	0.9998628087143461	0.9999939792571864	0.881858559100817	0.8456572951912186	0.17429734652233578	0.999989573957633	0.9999903422248997	0.07479174906500724	0.4248317906802265	0.6334155558258638	0.9999685521092346	0.9999998853758036	0.9999989203249323	0.9296729274445755	0.9755141332155279
AT1G13820	0.9997174820198461	0.8634686369908289	0.015031428738328155	0.7236130387215265	6.861910487699117e-7	0.9999975458904651	0.9999992953266112	0.9278573160198377	0.925510114222632	0.6533978671343831	0.9999968931030035	0.9999992622888396	0.17764537427183155	0.3420566036441756	1.6152687918512022e-9	0.9999049978775437	0.9987295921009727	0.46791746061559336	0.6375508805341792	0.8431760728621673	0.9999820978401344	0.9992710155928034	0.5550369556657101	0.05238641489831674	1.5043708023766974e-4	0.9999501967437004	0.9999920639875641	0.6534516341490417	0.8010232137041761	0.3693268153472902	0.9992569115085422	0.9993654223783387	0.6802772979817352	0.14234965337771238	9.654888602952705e-8	0.999996259221425	0.999999855206395	0.9999980837468868	0.8897032581999509	0.6538943097334116	0.9999974146787651	0.9862119278054087	0.17219827151704334	0.07504645908477017	0.0019985430264934517	0.9999981807084377	0.9998292961047763	0.981785560488117	0.7688414751548384	0.2310250093321097	0.9991676411795057	0.9999663551602577	0.7732228398893335	0.43444136210719086	0.0629293708448919	0.9998628087143461	0.9999939792571864	0.8237626661981369	0.8345157919057337	0.11662196416334922	0.999989573957633	0.9999903422248997	0.8089545623486574	0.26034976166893753	0.0011732698251084822	0.9999685521092346	0.9999998853758036	0.9999989203249323	0.92249503972044	0.6193750846913627
AT1G13830	0.9525665235483962	0.6082543506214237	0.068227473989555	0.19130112182075262	0.08602975361589917	0.9999975458904651	0.9999992953266112	0.8678011630175998	0.636238190393669	0.975453346809457	0.9999968931030035	0.9495986781783156	0.9632582130972515	0.1424219860111246	1.7690332155457815e-7	0.9999049978775437	0.9987295921009727	0.8660476262538374	0.0992033508574209	0.8974782193657646	0.9999820978401344	0.9992710155928034	0.26571109274582283	0.011879834736047274	0.8830108815620937	0.9999501967437004	0.9999920639875641	0.9999965656947387	0.733699498820505	0.6825103659168024	0.9992569115085422	0.9993654223783387	0.27666639123969866	1.1344122679799794e-4	3.6865521212389373e-6	0.999996259221425	0.999999855206395	0.9999980837468868	0.36913426129150334	0.9308672474873289	0.9999974146787651	0.999998081376952	0.3462238896549937	0.0012988406922469337	0.033166816614786605	0.9999981807084377	0.9998292961047763	0.9861643348748096	0.6375411286153736	0.8231468160534853	0.9991676411795057	0.9999663551602577	0.6362041781236557	0.1591719505560362	0.21409205327299627	0.9998628087143461	0.9999939792571864	0.9227216180864456	0.37523945122036506	0.05055049258408731	0.999989573957633	0.9999903422248997	0.8442040202893554	0.06033429112423729	0.0017435674770393196	0.9999685521092346	0.9999998853758036	0.9999989203249323	0.9275415628358256	0.9495526197726698
AT1G13860	0.9997174820198461	0.9685213079521484	0.21559098554617376	1.969561073798678e-9	6.270042183427505e-10	0.9999975458904651	0.9999992953266112	0.9539407465454589	0.7045515355221772	0.6862824589297818	0.9999968931030035	0.9999992622888396	0.11434620511546963	6.434211877229419e-9	0.1945782920389097	0.9999049978775437	0.9987295921009727	0.38508524661250326	0.7480053504574194	0.9155281051815718	0.9999820978401344	0.9992710155928034	0.36471629387908705	2.1052092732399526e-5	0.01149355948038771	0.9999501967437004	0.9757330580431621	0.7673873466421701	0.9882126714274313	0.9304596940685027	0.9992569115085422	0.9993654223783387	0.9229532475809729	1.8071246702399993e-4	0.9959890505749921	0.999996259221425	0.999999855206395	0.9999980837468868	0.7032339137866348	0.9342101661902888	0.9999974146787651	0.8361594814708528	0.05204362385981664	0.01089771187868972	0.14816459916763428	0.9076467808921095	0.9998292961047763	0.8214803722368318	0.8100310306420486	0.9922821834118005	0.9991676411795057	0.9999663551602577	0.36005173455214806	0.3453144698893223	0.9670034291071432	0.9998628087143461	0.9999939792571864	0.9843549721286428	0.7722850745673234	0.9302426187324961	0.999989573957633	0.9999903422248997	0.7605442163170602	0.6286939561538712	0.9681874909561896	0.9999685521092346	0.9999998853758036	0.9999989203249323	0.5904895384428044	0.4436563611435763
AT1G13870	0.9997174820198461	0.9733119500613985	0.9592072020515049	0.8643884604853426	0.9245323749798979	0.9999975458904651	0.9999992953266112	0.9480052388351756	0.962958543991848	0.8881885207571274	0.9999968931030035	0.9999992622888396	0.8283207060848615	0.20930872928688599	0.614666980510278	0.9999049978775437	0.9987295921009727	0.9095027501659905	0.17656679089934574	0.7636228348892169	0.9999820978401344	0.9992710155928034	0.6784744818128342	0.728980763244547	0.5908440382442073	0.9999501967437004	0.9999920639875641	0.9396457133639208	0.9973185880035069	0.8590128580935237	0.9992569115085422	0.9993654223783387	0.9391014674769986	0.8494348914902362	0.1614955599253774	0.999996259221425	0.999999855206395	0.9999980837468868	0.863889703358416	0.9410548740599343	0.9999974146787651	0.999998081376952	0.9500114566852732	0.42712853625335373	0.9497253127774811	0.8225194802410701	0.9998292961047763	0.9869550530664888	0.9756218654444611	0.7989572580156512	0.9991676411795057	0.9999663551602577	0.5285436207316622	0.8161969868507122	0.6225268105043602	0.9998628087143461	0.9999939792571864	0.8851996556679574	0.9210139704087541	0.5979177817514819	0.999989573957633	0.9999903422248997	0.9601764898280719	0.9514937712823769	0.8808007113534614	0.9999685521092346	0.9999998853758036	0.9999989203249323	0.9505098106046742	0.9257523053409182
AT1G13880	0.9997174820198461	0.73404409586147	2.1469501954558473e-4	2.1767638660672132e-13	1.0176848681645658e-5	0.9999975458904651	0.9999992953266112	0.949439188060995	0.9850563883797319	0.9988812885079867	0.9999968931030035	0.9999992622888396	0.03127958487037988	0.002727764750569946	0.22134702045866017	0.9999049978775437	0.9987295921009727	0.7704753772940135	0.4182737694459358	0.5254721181442641	0.9999820978401344	0.9992710155928034	0.19032716059880792	0.014624013084187861	0.7193917171471372	0.9999501967437004	0.9999920639875641	0.9943763032681465	0.6586028338771213	0.8924777545550785	0.9992569115085422	0.9993654223783387	0.7292271367254032	3.259415223181586e-5	0.5235724369053991	0.999996259221425	0.999999855206395	0.9999980837468868	0.9701940957258736	0.7713679197218363	0.9999974146787651	0.8375940590594799	0.23856901697899419	0.3036809441547426	0.39310573203519716	0.9999981807084377	0.9998292961047763	0.893333352334473	0.941184903675254	0.9808675049014053	0.9991676411795057	0.9999663551602577	0.80657044885173	0.8147677775494738	0.6453142557717404	0.9998628087143461	0.9999939792571864	0.7058901925038296	0.9058505803553002	0.21498848474257332	0.999989573957633	0.9999903422248997	0.6590456646280878	0.9274511154934331	0.6958405622578919	0.9999685521092346	0.9999998853758036	0.9999989203249323	0.9642659433822249	0.7459987482955116
AT1G13890	NA	NA	NA	NA	NA	0.9999975458904651	0.9999992953266112	NA	NA	NA	0.9999968931030035	NA	NA	NA	NA	0.9999049978775437	0.9987295921009727	NA	NA	NA	0.9999820978401344	NA	NA	NA	NA	0.9999501967437004	NA	NA	NA	NA	0.9992569115085422	NA	NA	NA	NA	0.999996259221425	0.999999855206395	NA	NA	NA	0.9999974146787651	NA	NA	NA	NA	0.9999981807084377	0.9998292961047763	NA	NA	NA	0.9991676411795057	NA	NA	NA	NA	0.9998628087143461	0.9999939792571864	NA	NA	NA	0.999989573957633	NA	NA	NA	NA	0.9999685521092346	0.9999998853758036	NA	NA	NA
AT1G13900	0.9997174820198461	0.8956493519823833	0.018046057411742783	7.3782309309839525e-6	0.00637096365779873	0.9999975458904651	0.9999992953266112	0.8999077441747458	0.9115183269131909	0.494430411162322	0.9999968931030035	0.9999992622888396	0.05481823053466438	0.1663239166910818	0.07193668867957367	0.9999049978775437	0.9987295921009727	0.2883134255146606	0.37967679962240786	0.6710268373358544	0.9999820978401344	0.9992710155928034	0.3525488817321797	0.8579917295225914	0.5574305793214693	0.9999501967437004	0.9999920639875641	0.8603963252777846	0.4961493276187879	0.1457847573999604	0.9992569115085422	0.9993654223783387	5.9918963921475385e-5	0.009630835280595555	0.21043938723395353	0.999996259221425	0.999999855206395	0.7039568402569287	0.4673270706150065	0.0995198076037665	0.9999974146787651	0.999998081376952	0.118035518710931	0.9732171852351691	0.24946995170040087	0.9999981807084377	0.9998292961047763	0.7702354062795695	0.9913211021047482	0.2557504210163897	0.9991676411795057	0.9999663551602577	0.09645688729065406	0.08054793492419315	0.41886526211993685	0.9998628087143461	0.9999939792571864	0.15945502738880932	0.5545938201954631	0.08341266129522865	0.999989573957633	0.9999903422248997	0.7233364842465326	0.9531904231274746	0.12135378728883264	0.9999685521092346	0.9999998853758036	0.9999989203249323	0.40437169661133804	0.5417858237025286
AT1G13910	0.9997174820198461	0.961861722149859	0.015626837822410845	2.1076931762234387e-4	0.005891630019387092	0.9999975458904651	0.9999992953266112	0.9080295136669944	0.7657798781444634	0.7304643612612126	0.9999968931030035	0.9999992622888396	0.06217284485282641	8.482832671016273e-4	0.08151366573475306	0.9999049978775437	0.9987295921009727	0.31397996397939276	0.149810803566159	0.8941255316527782	0.9999820978401344	0.6163135640827037	0.4884435044542075	0.20375762062312	0.06216399927288759	0.9999501967437004	0.9999920639875641	0.9999965656947387	0.967126258373665	0.7192837299523688	0.9992569115085422	0.9993654223783387	0.7221111399897723	0.04172015060602929	0.1683784615517171	0.999996259221425	0.999999855206395	0.9999980837468868	0.9834440208074169	0.8236726058657439	0.9999974146787651	0.999998081376952	0.1772066494479693	0.07977852440683444	0.7553019927893205	0.9999981807084377	0.9998292961047763	0.998039633614783	0.8258773555521742	0.6532980202277526	0.9991676411795057	0.9999663551602577	0.8987850998086476	0.7149034599727333	0.7369539728154467	0.9998628087143461	0.9999939792571864	0.473581398014733	0.6452858964946361	0.3007815081189258	0.999989573957633	0.9999903422248997	0.8486083960442606	0.24204293812042302	0.38031527817996014	0.9999685521092346	0.9999998853758036	0.9999989203249323	0.51670503486943	0.7084922501691021
AT1G13920	0.9997174820198461	0.9656742633884183	0.49188132387694694	0.006226060839022257	1.526816248392473e-6	0.9999975458904651	0.9999992953266112	0.9192759486817517	0.9141893566607986	0.3630200287754029	0.9999968931030035	0.9371159790781038	0.01655412871749546	3.7804159500253855e-6	2.4153485464690942e-5	0.9999049978775437	0.9987295921009727	0.4813802196201204	0.00335094118710115	0.9841103137391404	0.9999820978401344	0.9992710155928034	0.2635096129824872	2.913863140506081e-4	4.7124746943193235e-005	0.9999501967437004	0.958525830968243	0.9713996251638055	0.7246753033045089	0.783108184855144	0.9992569115085422	0.9993654223783387	0.012599500638423836	1.9463878097779368e-4	4.611710981990047e-7	0.999996259221425	0.999999855206395	0.9999980837468868	0.9987116671060786	0.9709252642811029	0.9999974146787651	0.999998081376952	0.01169193805535205	0.1929470234913085	0.31968927582586654	0.9999981807084377	0.9998292961047763	0.9619395294528353	0.9845527965173918	0.8372649170273457	0.9991676411795057	0.9999663551602577	0.5503656700108293	0.8633364890835082	0.5680760629354734	0.9998628087143461	0.9999939792571864	0.8872314860318425	0.9853989998075167	0.8244309669893374	0.999989573957633	0.9999903422248997	0.8772547657536022	0.571662702624948	0.452806259706308	0.9999685521092346	0.9999998853758036	0.9999989203249323	0.6892173622417544	0.6694585803039901
AT1G13930	0.9997174820198461	0.9999905004342026	0.9264308541170704	3.989236338928184e-6	4.3660914523565076e-17	0.9999975458904651	0.9999992953266112	0.9102438245209622	0.9585448340918123	0.8406393449287607	0.9999968931030035	0.5409936473244025	0.5591138586369296	1.0345590343282497e-6	8.198186804436529e-9	0.9999049978775437	0.9987295921009727	0.33904902008292676	0.060275189685314125	0.32074773939976586	0.9999820978401344	0.9992710155928034	0.7145037883735256	0.0018460622374861328	5.0155117179326636e-5	0.9999501967437004	0.9999920639875641	0.898528697983775	0.4907325463079659	0.925799839452824	0.9992569115085422	0.9993654223783387	0.4835813103154403	0.042209180702143224	1.296100106997423e-4	0.999996259221425	0.999999855206395	0.9999980837468868	0.895355595135804	0.9661779394015161	0.9999974146787651	0.9879947548310758	0.6119939593778377	0.021328870943011002	0.7533016230723621	0.9999981807084377	0.9998292961047763	0.9995843069881223	0.864112464112474	0.8680626683028747	0.9991676411795057	0.9999663551602577	0.8330515611684088	0.631452370074037	0.7972108721351745	0.9998628087143461	0.9999939792571864	0.749103515874482	0.6082742437947702	0.7514340682567339	0.999989573957633	0.9999903422248997	0.9203250041607134	0.3336419425707389	0.057541554296276616	0.9999685521092346	0.9999998853758036	0.9999989203249323	0.92249503972044	0.8372262856163268
AT1G13940	0.9997174820198461	0.9656742633884183	1.1159836421830501e-6	0.807329993007144	0.12779003894163402	0.9999975458904651	0.9999992953266112	0.9654708188862671	0.9999999687727291	0.9575832593275616	0.9999968931030035	0.9999992622888396	4.867488272328717e-13	0.9694807432103592	0.7639559531385611	0.9999049978775437	0.9987295921009727	0.2795537433683752	0.9180122891633269	0.39128126029972143	0.9999820978401344	0.9992710155928034	3.1008599391837415e-7	0.5064735449639732	0.8750475417097233	0.9999501967437004	0.9999920639875641	0.8565459283470198	0.24868469210616648	0.7997016270649638	0.9992569115085422	0.9993654223783387	7.207462535342292e-6	0.789915336561998	0.8883282746893048	0.999996259221425	0.999999855206395	0.9999980837468868	0.607056128697137	0.591387211499969	0.9999974146787651	0.999998081376952	3.798950100294023e-10	0.11914000836990893	0.4977716049246586	0.667653126219361	0.9998292961047763	0.7702354062795695	0.7777642467821556	0.730549144840382	0.9991676411795057	0.9999663551602577	1.3085002013708577e-5	0.39314824936980225	0.4702454661527809	0.9998628087143461	0.9999939792571864	0.2865063644650254	0.618065506963531	0.10972768361104546	0.999989573957633	0.9999903422248997	0.0733024806546072	0.9836664367013933	0.7340295361312251	0.9999685521092346	0.9999998853758036	0.9999989203249323	0.889393993401965	0.8617973996918447
AT1G13950	0.9997174820198461	0.9259786522431421	0.9954775131241221	0.2507390379864537	0.8760817108265624	0.9999975458904651	0.9999992953266112	0.8656501232236964	0.5498361778548011	0.5181776464375302	0.9999968931030035	0.9999992622888396	0.6086423218655759	0.4467927068633229	0.0013034571995570604	0.9999049978775437	0.9987295921009727	0.554527557822088	0.5016456832753102	0.4348819370441552	0.9999820978401344	0.9992710155928034	0.6832321772036435	0.06529906185633608	0.0875862785439098	0.9999501967437004	0.958525830968243	0.8341041281673892	0.4019065699914992	0.015168653278914432	0.9992569115085422	0.9993654223783387	0.4318406742849149	0.9049348874999618	0.2483042135619287	0.999996259221425	0.999999855206395	0.9999980837468868	0.3228243917427887	0.07724535394293154	0.9999974146787651	0.999998081376952	0.6059971082194617	0.6872394700124186	0.16528390593171055	0.9141692604840487	0.9998292961047763	0.9169867892945691	0.9743940649727165	0.5970231384274703	0.9991676411795057	0.9999663551602577	0.9864599296604677	0.37844098792531555	0.5680760629354734	0.9998628087143461	0.9999939792571864	0.797019843263109	0.818514109407304	0.18519866331552243	0.999989573957633	0.9999903422248997	0.3711971560251271	0.8197764189179946	0.1957862226336805	0.9999685521092346	0.9999998853758036	0.9999989203249323	0.5960166584576936	0.16990295105812794
AT1G13960	0.9997174820198461	0.9563277053017935	0.6752403322135283	1.5201799529879214e-18	7.419234001760723e-17	0.9999975458904651	0.9999992953266112	0.983116030352931	0.9842272712849319	0.9194660666194063	0.9999968931030035	0.9999992622888396	0.800967419590042	1.9490710902824136e-12	8.624552427726473e-10	0.9999049978775437	0.9987295921009727	0.6897471865533146	0.217561825550998	0.8477406628171568	0.9999820978401344	0.9992710155928034	0.5449010768776271	6.307682213189624e-4	8.78310492386893e-6	0.9999501967437004	0.9871231526833282	0.7385805051754047	0.8068592875893847	0.6109401691525401	0.9992569115085422	0.9993654223783387	0.9843299461126974	4.022994614226803e-9	2.205120200429363e-7	0.999996259221425	0.999999855206395	0.9999980837468868	0.8539245321922578	0.8667164044912001	0.9999974146787651	0.999998081376952	0.6767639134585124	0.057206171213322075	0.03849339170109623	0.7107636163519104	0.9998292961047763	0.9093879842095067	0.826108939344354	0.9774291379079377	0.9991676411795057	0.9999663551602577	0.050129189519078896	0.12702442907269978	0.6010802712698557	0.9998628087143461	0.9999939792571864	0.7685516057097762	0.826604851753683	0.4443746886057163	0.999989573957633	0.9999903422248997	0.18454645865723068	0.4271299607834117	0.7798570600296032	0.9999685521092346	0.9999998853758036	0.9999989203249323	0.9875411438194625	0.9942454423653352
AT1G13970	0.794381416925457	0.7351122006355941	0.013831287921576448	7.883488599218283e-4	9.219527266569857e-6	0.9999975458904651	0.9999992953266112	0.8503146873390889	0.9965354642749895	0.9689801675502098	0.9999968931030035	0.9999992622888396	0.9678320740897758	0.09904142348435344	0.8935666087673937	0.9999049978775437	0.9987295921009727	0.9919065851399408	0.8164604289797619	0.8477406628171568	0.9999820978401344	0.9992710155928034	0.37637204522681605	0.2758910095766876	1.3516106047834805e-6	0.9999501967437004	0.833623366463713	0.5594091020397551	0.6993162196433136	0.5109957045289023	0.9992569115085422	0.9993654223783387	0.9002988217419989	0.9813941446739557	0.5826457699760135	0.999996259221425	0.999999855206395	0.9999980837468868	0.9545682553758271	0.9898777083359681	0.9999974146787651	0.999998081376952	0.6349489621695794	0.2792380253065271	0.1726051213752403	0.9999981807084377	0.9998292961047763	0.9488679801901736	0.5567379653967749	0.7428622997799376	0.9991676411795057	0.9999663551602577	0.107432281148904	0.1221586715964198	0.2535427813117159	0.9998628087143461	0.9999939792571864	0.9119555159689339	0.6763420864504547	0.4690963756817679	0.999989573957633	0.9999903422248997	0.787091039892006	0.8740145143193431	0.6597495462097588	0.9999685521092346	0.9999998853758036	0.9999989203249323	0.7266446740423165	0.8720187009870041
AT1G13980	0.9997174820198461	0.879047239352532	0.44188875682263906	0.9860778390378407	0.9063641766316013	0.9999975458904651	0.9999992953266112	0.7595903925327971	0.8863744804471194	0.6934851634293401	0.9999968931030035	0.9999992622888396	0.3967268787931058	0.8824276159058589	0.7358114105660738	0.9999049978775437	0.9987295921009727	0.24508182328975703	0.2555308415498321	0.3216116762972969	0.9999820978401344	0.9992710155928034	0.8383748162008334	0.9302734967166539	0.4727085678997699	0.9999501967437004	0.9864143143552275	0.8087226930461467	0.40506578348710937	0.07771876338116446	0.9992569115085422	0.9993654223783387	0.11384417026239387	0.6745191354378962	0.6287667136153335	0.999996259221425	0.999999855206395	0.9999980837468868	0.6850583832951764	0.2582740028805736	0.9999974146787651	0.991733555336534	0.1572547910973356	0.4900082502903804	0.15323588193250584	0.7175368820435812	0.9998292961047763	0.9829344015474937	0.9748122153206509	0.6834304420500092	0.9991676411795057	0.9999663551602577	0.2242909021981643	0.4222278722496005	0.5796015775878763	0.9998628087143461	0.9999939792571864	0.624639852274458	0.7477902490252455	0.12367494196340652	0.999989573957633	0.9999903422248997	0.7527267753150062	0.7542825092453405	0.3372427785701433	0.9999685521092346	0.9999998853758036	0.9999989203249323	0.46551556888634443	0.5321776579254309
AT1G13990	0.9997174820198461	0.9791661043351503	0.6783792333040625	1.03118322829022e-16	1.2186165126385016e-22	0.9999975458904651	0.9999992953266112	0.992513177687107	0.998317988789658	0.690602132794992	0.9999968931030035	0.4970177872106774	0.5221330844945823	5.1836611548199136e-8	1.138053568957041e-11	0.9999049978775437	0.9987295921009727	0.9709030185229092	0.8585833057131614	0.6470668157142456	0.9999820978401344	0.9992710155928034	0.8772978423656175	1.3717591452113443e-4	1.9129140771113087e-8	0.9999501967437004	0.9999920639875641	0.8798319311670912	0.9441499035119497	0.7639481540519238	0.9992569115085422	0.9993654223783387	0.6424199745905668	5.950683855127159e-12	3.663389788934232e-15	0.999996259221425	0.999999855206395	0.9999980837468868	0.9701940957258736	0.8686359259985358	0.9999974146787651	0.7876667986486964	0.531753854430898	3.3023646041924166e-5	2.7083126117977493e-6	0.9999981807084377	0.9998292961047763	0.9695058320773517	0.44834058108486063	0.2502886705727082	0.9991676411795057	0.9999663551602577	0.5636681569818005	0.2262948143330919	0.9888584805242616	0.9998628087143461	0.9999939792571864	0.8747012508832608	0.8004987855391402	0.7990027738307178	0.999989573957633	0.9999903422248997	0.8535853387886869	0.6139275193874304	0.3869791641258584	0.9999685521092346	0.9999998853758036	0.9999989203249323	0.8897657164877034	0.5372802273170025
AT1G14000	0.9997174820198461	0.8338737947825047	0.19305460125166263	2.0754058845771667e-29	1.1837318535651946e-43	0.9999975458904651	0.9999992953266112	0.8859160418888186	0.9837194881985682	0.86902355837920775	0.9999968931030035	0.9999992622888396	0.08352133311380266	7.717496461776927e-16	4.8654960590083204e-5	0.9999049978775437	0.9987295921009727	0.454313110487344	0.1903398823813205	0.6578972005138012	0.9999820978401344	0.8046798127270973	0.2456618256756326	2.9562477603378875e-9	1.0188440655183177e-4	0.9999501967437004	0.8815134690074076	0.8516053451187714	0.8722882114840266	0.3938137491733971	0.9992569115085422	0.9993654223783387	0.8191167124429027	4.0080295269282944e-13	6.493578667597691e-9	0.999996259221425	0.999999855206395	0.9999980837468868	0.997219008778465	0.8915493634370943	0.9999974146787651	0.9711120473340619	0.2789530036604374	5.697202286899332e-6	0.03722478327894622	0.9999981807084377	0.9998292961047763	0.9372546716309679	0.9960521139996573	0.8642517167666766	0.9991676411795057	0.9999663551602577	0.5037994972205039	0.027505873941631467	0.39892306529372884	0.9998628087143461	0.9999939792571864	0.6856117905709785	0.9560203367557781	0.8924845831144452	0.999989573957633	0.9999903422248997	0.9711703416529833	0.2822392449108045	0.9795835367024291	0.9999685521092346	0.9999998853758036	0.9999989203249323	0.8776356773616141	0.609139489154136
AT1G14010	0.9997174820198461	0.9720413841891379	0.9588390513902877	5.701889065779002e-4	8.643670879890742e-16	0.9999975458904651	0.9999992953266112	0.8431787018229998	0.665451953636506	0.5200919579499298	0.9999968931030035	0.9999992622888396	0.25341418189495	2.721519596479445e-6	1.1517330362959225e-9	0.9999049978775437	0.9987295921009727	0.8632489848008251	0.1801056874157681	0.8199817294132106	0.9999820978401344	0.9992710155928034	0.9758293282070193	0.001162776681850917	1.2947924583561929e-6	0.9999501967437004	0.9999920639875641	0.8603963252777846	0.7608421372037117	0.9217273595811931	0.9992569115085422	0.9993654223783387	0.6647079057634165	0.0017336666285692134	3.985334388267966e-7	0.999996259221425	0.999999855206395	0.9999980837468868	0.8468113753260582	0.8957646734656906	0.9999974146787651	0.9695553503708325	0.3740229061138237	0.10757995007360056	0.009147878131839435	0.9999981807084377	0.9998292961047763	0.9129636142823936	0.7420855602296944	0.9938706183581879	0.9991676411795057	0.9999663551602577	0.5933811837341508	0.21392026466308822	0.05242086327261884	0.9998628087143461	0.9999939792571864	0.9800913262385652	0.8458445318570059	0.6897317748811923	0.999989573957633	0.9999903422248997	0.8804182264358634	0.564593027943631	0.13082309994283173	0.9999685521092346	0.9999998853758036	0.9999989203249323	0.67590205642406	0.981896794175554
AT1G14020	0.9997174820198461	0.856624647896336	0.5874121479847506	2.0061821883111483e-10	8.252705499601409e-15	0.9999975458904651	0.9999992953266112	0.9786791886161298	0.9772274123100603	0.953004469331078	0.9999968931030035	0.9482565284058957	0.16577990422740768	1.0758798256321698e-6	1.0944043693991434e-6	0.9999049978775437	0.9987295921009727	0.7910250284065156	0.7582129331587505	0.7854996549436425	0.9999820978401344	0.9992710155928034	0.6573099016638202	0.14177441370712654	0.007229107485978396	0.9999501967437004	0.9999920639875641	0.8472505983238326	0.9437108077755642	0.1074218226257691	0.9992569115085422	0.9993654223783387	0.8900955572837637	0.005353956225662877	0.008822282548152188	0.999996259221425	0.999999855206395	0.9999980837468868	0.7867729921325842	0.9593729817503773	0.9999974146787651	0.999998081376952	0.7796849869761544	0.1996160312044147	0.616113305985712	0.9999981807084377	0.9998292961047763	0.9571074478883884	0.9365855862888852	0.9526569566243034	0.9991676411795057	0.9999663551602577	0.6451600912062734	0.45042166245113907	0.5942421603339256	0.9998628087143461	0.9999939792571864	0.8984884885531488	0.9821971607173596	0.8710197432456329	0.999989573957633	0.9999903422248997	0.6841628314750693	0.0926117848014763	0.1113856338626537	0.9999685521092346	0.9999998853758036	0.9999989203249323	0.8512886134687362	0.4085530757518471
AT1G14030	0.9997174820198461	0.9579840182517824	0.9075132938182493	3.904517905529158e-6	1.1452912540427344e-30	0.9999975458904651	0.9999992953266112	0.9587823768338742	0.8300510365185271	0.951106974061235	0.9999968931030035	0.9999992622888396	0.4104056113169956	1.2848125581278378e-4	1.7195530430082286e-21	0.9999049978775437	0.9987295921009727	0.5864340145716324	0.7794957599353316	0.5932231272498486	0.9999820978401344	0.9992710155928034	0.9582733312562178	1.8192921184206027e-7	7.16281384960174e-14	0.9999501967437004	0.9999920639875641	0.8530068080828069	0.9335158545309636	0.14695661666133603	0.9992569115085422	0.9993654223783387	0.728260578416928	1.452076217679548e-4	1.542961889180613e-13	0.999996259221425	0.999999855206395	0.9999980837468868	0.9409925014978436	0.4896689922696067	0.9999974146787651	0.999998081376952	0.6003457249177855	7.634286357033831e-5	2.4172133715118268e-5	0.9999981807084377	0.9998292961047763	0.9956905942731337	0.9717169471659047	0.21990023210810383	0.9991676411795057	0.9999663551602577	0.6408745483931035	0.014081812914140792	0.04890282120094211	0.9998628087143461	0.9999939792571864	0.9791524579938615	0.5656665856326196	0.006815906272354218	0.999989573957633	0.9999903422248997	0.9316055660602044	0.05026346918705584	7.49371934609447e-5	0.9999685521092346	0.9999998853758036	0.9999989203249323	0.896689602773837	0.8813310984797887
AT1G14040	0.9997174820198461	0.9685213079521484	3.5625909324434584e-26	1.3695810980512235e-28	0.029125535170228173	0.9999975458904651	0.9999992953266112	0.9854009575938035	0.8117237000773826	0.9630051503623791	0.9999968931030035	0.9999992622888396	7.502883286040045e-7	3.043545534292469e-17	0.471634498849981	0.9999049978775437	0.9987295921009727	0.4364206196459147	0.9461735939782668	0.6683651743538789	0.9999820978401344	0.9992710155928034	2.63408977820378e-72	7.180183630570689e-95	6.681343385000723e-19	0.9999501967437004	0.9790556245182501	0.9662706970249829	0.8744415864728331	0.754649476487269	0.9992569115085422	0.9993654223783387	0.38604579379397247	1.4172787520336434e-12	7.704689197649525e-4	0.999996259221425	0.999999855206395	0.9999980837468868	0.8717218736651383	0.8392586813236086	0.9999974146787651	0.17950412925075146	3.7385984122285336e-36	1.5891337259609975e-4	0.6973178358544546	0.9999981807084377	0.9998292961047763	0.9190562270905525	0.8359703176442593	0.9623120846750628	0.9991676411795057	0.9999663551602577	7.058794810805529e-10	0.11127803891119575	0.3470021005364361	0.9998628087143461	0.9999939792571864	0.650372819975765	0.5727398084272328	0.5191563497367677	0.999989573957633	0.9999903422248997	0.7800779143044482	0.17350372836021005	0.1877886683297213	0.9999685521092346	0.9999998853758036	0.9999989203249323	0.9865709549286058	0.926262925207219
AT1G14060	0.9997174820198461	0.9897586120684508	0.039900182138441764	0.017295483102431328	0.6808035427744216	0.9999975458904651	0.9999992953266112	0.9984899590330909	0.714968350538646	0.5785962686386611	0.9999968931030035	0.9999992622888396	0.014652379634097275	0.14255060788721888	0.7538856005172638	0.9999049978775437	0.9987295921009727	0.5163921482715574	0.026274209198456643	0.792417368413815	0.9999820978401344	0.9992710155928034	0.5899570327319843	0.041868059954632664	0.9098360884944098	0.9999501967437004	0.9999920639875641	0.9765392465752406	0.5743694694156439	0.5769099607673597	0.9992569115085422	0.9993654223783387	0.5155792392205844	0.021377142945351146	0.03930185555010536	0.999996259221425	0.999999855206395	0.9999980837468868	0.8338425638987325	0.979093705000398	0.9999974146787651	0.9692620659309424	0.19492616779114894	0.9763869952951907	0.46358750204375	0.9999981807084377	0.9998292961047763	0.7724211467076654	0.6712938924137236	0.2549369864624354	0.9991676411795057	0.9999663551602577	0.002675044146510862	0.23434087566920728	0.3866951847303982	0.9998628087143461	0.9999939792571864	0.7950193575624097	0.9755621255641033	0.2964084247939833	0.999989573957633	0.9999903422248997	0.8942149483638933	0.974447372957817	0.5193035305196995	0.9999685521092346	0.9999998853758036	0.9999989203249323	0.8897657164877034	0.8237250896883511
AT1G14070	0.9997174820198461	0.8534040864175728	2.3199124848773277e-4	0.48732912982670046	0.17459347972148076	0.9999975458904651	0.9999992953266112	0.980648442403824	0.991348088203959	0.9585273984049172	0.9999968931030035	0.9999992622888396	0.007223862975603561	0.8383646427792865	0.3283236308475555	0.9999049978775437	0.9987295921009727	0.6872050477294978	0.8619201649867713	0.4890372936927444	0.9999820978401344	0.9992710155928034	0.5176432732327636	0.005575890580659496	0.08285135070701863	0.9999501967437004	0.9999920639875641	0.9655097713148327	0.9702601428017376	0.866097156586447	0.9992569115085422	0.9993654223783387	0.6333810952149763	3.8041939115097126e-4	1.8648039952515668e-6	0.999996259221425	0.999999855206395	0.9999980837468868	0.982566689653023	0.9690249426041034	0.9999974146787651	0.999998081376952	0.7282639165158704	0.4502794770626644	0.349870639537177	0.9715660368635409	0.9998292961047763	0.9882313460822751	0.7343335642240679	0.9417744118516906	0.9991676411795057	0.9999663551602577	0.37298398323865434	0.5223669806769	0.9838055359249589	0.9998628087143461	0.9999939792571864	0.847377886015557	0.9248972257940316	0.8933799892441727	0.999989573957633	0.9999903422248997	0.8316760628979348	0.9654471711422683	0.9780406672905778	0.9999685521092346	0.9999998853758036	0.9999989203249323	0.9894827198669355	0.987877729737821
AT1G14071	NA	NA	0.21141790629140286	0.9972263034347348	0.8403380243529316	0.9999975458904651	0.9999992953266112	NA	NA	NA	0.9999968931030035	0.9999992622888396	0.8475842410862394	0.8432955942099534	NA	0.9999049978775437	0.9987295921009727	NA	NA	NA	0.9999820978401344	NA	0.8925125321772907	0.4635308528589042	NA	0.9999501967437004	0.9999920639875641	0.9692182559145162	NA	NA	0.9992569115085422	NA	NA	0.958471327558921	NA	0.999996259221425	0.999999855206395	0.9999980837468868	NA	NA	0.9999974146787651	0.999998081376952	0.9884677782822345	NA	NA	0.9999981807084377	0.9998292961047763	NA	NA	NA	0.9991676411795057	NA	NA	NA	NA	0.9998628087143461	0.9999939792571864	NA	NA	NA	0.999989573957633	NA	NA	NA	NA	0.9999685521092346	0.9999998853758036	0.9999989203249323	NA	NA
AT1G14080	0.9997174820198461	0.9656742633884183	0.20309530066302453	0.9178335856693871	0.057655860287320185	0.9999975458904651	0.9999992953266112	0.8259800390625474	0.913733222075603	0.46052923676204743	0.9999968931030035	0.9999992622888396	0.6029521389782594	0.5086963989572413	0.967740826421336	0.9999049978775437	0.9987295921009727	NA	0.9473589930786074	0.8158750909043466	0.9999820978401344	0.9992710155928034	0.8650528377291054	0.1109944471276848	0.06885573593450998	0.9999501967437004	0.9261499531855384	0.7420362285558039	0.6736577827530911	0.4274690019866891	0.9992569115085422	0.9993654223783387	0.815544920649259	0.9713464441717536	0.9581199105178766	0.999996259221425	0.999999855206395	0.9999980837468868	0.9897424855330647	0.7488896932715525	0.9999974146787651	0.999998081376952	0.8327867081869139	0.3348651214350198	0.7624531042736	0.9999981807084377	0.9998292961047763	0.9515389052483625	0.9751651740882505	0.9519636106146696	0.9991676411795057	0.9999663551602577	0.8809733430104407	0.31030733909363867	0.1986442543765227	0.9998628087143461	0.9999939792571864	0.6811727030463327	0.5260241685425701	0.4126009241679644	0.999989573957633	0.9999903422248997	0.9988325864153115	0.5897702186566242	0.9705309648109157	0.9999685521092346	0.9999998853758036	0.9999989203249323	0.9865759289312325	0.2887541642065696
AT1G14090	0.9997174820198461	0.9563277053017935	0.9901583480161352	0.7740174590647501	0.018739732975653414	0.9999975458904651	0.9999992953266112	0.8967601213612466	0.7262616712217848	0.8530828553539724	0.9999968931030035	0.9999992622888396	0.08525873051846397	0.004680328596219078	0.035798363121048817	0.9999049978775437	0.9987295921009727	0.7967793507916462	0.4773451317120301	0.8802479108257606	0.9999820978401344	0.9992710155928034	0.8959828416474619	0.7219190300897309	0.12195490321645265	0.9999501967437004	0.9999920639875641	0.6752101389768959	0.26386992060819975	0.1733152206688976	0.9992569115085422	0.9993654223783387	0.3619644028230052	0.646038180597689	0.055411309874857116	0.999996259221425	0.999999855206395	0.9999980837468868	0.44550454263723216	0.9619687503615512	0.9999974146787651	0.999998081376952	0.9500960935629199	0.9885941256852327	0.03417599853116625	0.667653126219361	0.9998292961047763	0.4458937197321889	0.022995812444723644	0.7865114986897389	0.9991676411795057	0.9999663551602577	0.8801925314748129	0.8495580434849577	0.2268881493266997	0.9998628087143461	0.9999939792571864	0.6054384370130206	0.5987596229002649	0.43272904335745216	0.999989573957633	0.9999903422248997	0.9876780156026741	0.7001732455273281	0.5945303998867164	0.9999685521092346	0.9999998853758036	0.9999989203249323	0.6165435858201361	0.23395162913365222
AT1G14100	NA	0.9364095657572981	0.9326730566248774	0.4757314591165854	0.8956231178942874	0.9999975458904651	0.9999992953266112	NA	NA	NA	0.9999968931030035	0.9999992622888396	0.8799593273696504	0.5500876530966458	0.0769390219799921	0.9999049978775437	0.9987295921009727	NA	NA	0.781464537849325	0.9999820978401344	0.9992710155928034	0.8364655638887799	0.21575581099372865	0.19966324367224125	0.9999501967437004	0.9999920639875641	0.9421451607890915	NA	0.8019545910763204	0.9992569115085422	NA	0.9229532475809729	0.26816378620700826	0.685141176457071	0.999996259221425	0.999999855206395	0.9999980837468868	NA	NA	0.9999974146787651	0.7560748029560129	0.7448788046339506	0.7234944713673725	0.4123135486280599	0.9999981807084377	0.9998292961047763	NA	NA	NA	0.9991676411795057	NA	0.7584043761108828	NA	NA	0.9998628087143461	0.9999939792571864	NA	NA	NA	0.999989573957633	NA	0.70393043035329	NA	NA	0.9999685521092346	0.9999998853758036	0.9999989203249323	NA	NA
AT1G14110	NA	NA	NA	NA	NA	0.9999975458904651	0.9999992953266112	NA	NA	NA	0.9999968931030035	NA	NA	NA	NA	0.9999049978775437	0.9987295921009727	NA	NA	NA	0.9999820978401344	NA	NA	NA	NA	0.9999501967437004	NA	NA	NA	NA	0.9992569115085422	NA	NA	NA	NA	0.999996259221425	0.999999855206395	NA	NA	NA	0.9999974146787651	NA	NA	NA	NA	0.9999981807084377	0.9998292961047763	NA	NA	NA	0.9991676411795057	NA	NA	NA	NA	0.9998628087143461	0.9999939792571864	NA	NA	NA	0.999989573957633	NA	NA	NA	NA	0.9999685521092346	0.9999998853758036	NA	NA	NA
AT1G14120	0.9997174820198461	0.9763344927238703	0.996755943062138	0.3161436901369159	2.042099456287318e-4	0.9999975458904651	0.9999992953266112	0.9924305581689832	0.6938576469063326	0.5252743517682327	0.9999968931030035	0.798052877392887	0.8848553397600737	0.4123609578416976	0.9841915622734245	0.9999049978775437	0.9987295921009727	0.8575626362440687	0.9534822621129401	0.9410962625055547	0.9999820978401344	0.49321285630932377	0.9536859887176715	0.04157018694089677	0.13501303629881237	0.9999501967437004	0.9999920639875641	0.9079418712637571	0.9702238140624355	0.9419387920044726	0.9992569115085422	0.9993654223783387	0.7468965617361043	0.9592973223087993	0.3208872297728753	0.999996259221425	0.999999855206395	0.9999980837468868	0.9141469609451028	0.8736335199066833	0.9999974146787651	0.999998081376952	0.5223232693481422	0.725746132647483	0.03966792992974223	0.7107636163519104	0.7222483582356478	0.9850896552410678	0.6907404124787888	0.9834793043345753	0.9991676411795057	0.9999663551602577	0.3686007311800415	0.4713718039066132	0.03552495616697972	0.9998628087143461	0.9999939792571864	0.8634731445559588	0.7492065545596405	0.9856787892920134	0.999989573957633	0.9999903422248997	0.9178437917598341	0.7871786507552826	0.8233812055779863	0.9999685521092346	0.9999998853758036	0.9999989203249323	0.7812449653374893	0.9453154999043575
AT1G14130	0.9997174820198461	0.9414028142656702	0.6919859919675659	0.7523685550357009	4.020998032598578e-6	0.9999975458904651	0.9999992953266112	0.9603408758054136	0.7546399427879084	0.6990276516198771	0.9999968931030035	0.9999992622888396	0.6691448780334761	0.07219503879291644	1.7053443515855436e-4	0.9999049978775437	0.9987295921009727	0.47534126474516736	0.4497315643176162	0.6106271071072799	0.9999820978401344	0.9992710155928034	0.7714871419843164	0.001224876955675462	1.1578095937994274e-4	0.9999501967437004	0.9871231526833282	0.5588015815351592	0.18530223987227223	0.920471664724968	0.9992569115085422	0.9993654223783387	0.5492149883156635	0.08926747210915661	9.611592532185546e-5	0.999996259221425	0.999999855206395	0.9999980837468868	0.9693699784256435	0.8495331319528027	0.9999974146787651	0.9129750753086118	0.40793333638297874	4.784783212548365e-6	6.802021083613342e-4	0.8623507756322629	0.7188079505542646	0.7700515239376412	0.44690164398995585	0.2806494829201469	0.9991676411795057	0.9999663551602577	0.9500576181410662	0.6931252455557647	0.5938073339132474	0.9998628087143461	0.9999939792571864	0.7426338432783226	0.48130533458074753	0.2724581868677739	0.999989573957633	0.9999903422248997	0.43656362896495865	0.07663260359178609	1.3485320498343668e-6	0.9999685521092346	0.9999998853758036	0.9999989203249323	0.3964668207123158	0.15758431589779281
AT1G14140	0.9997174820198461	0.7081637447535427	0.06574796500387958	0.8117518308408238	0.9314465164242728	0.9999975458904651	0.9999992953266112	0.9924305581689832	0.9230959387107035	0.9395699461513144	0.9999968931030035	0.9999992622888396	0.03364737544078445	0.4496981958602743	0.9028359789836586	0.9999049978775437	0.9987295921009727	0.7676951406946892	0.3522027914083447	0.6238330603063497	0.9999820978401344	0.9992710155928034	0.06488184421164303	0.23652637022308023	0.5479961881941673	0.9999501967437004	0.9999920639875641	0.7751203061130333	0.9440655950811999	0.9011970634863904	0.9992569115085422	0.9993654223783387	0.329870411638725	0.3650593476840433	0.7812822135572283	0.999996259221425	0.999999855206395	0.9999980837468868	0.9678422126540409	0.7949410694127234	0.9999974146787651	0.7577220885908948	0.05210121645958158	0.11249850747687523	0.9694495200763321	0.9176087145005428	0.9998292961047763	0.7675085409278831	0.6027480448308487	0.3279843898811048	0.9991676411795057	0.9999663551602577	0.494448025459767	0.6193975999068664	0.8542358758657266	0.9998628087143461	0.9999939792571864	0.9267901333277749	0.7822142595801628	0.3545202345498347	0.999989573957633	0.9999903422248997	0.9887737128459722	0.9019100353473672	0.8136913850563908	0.9999685521092346	0.9999998853758036	0.9999989203249323	0.7988251812318343	0.7420382285047183
AT1G14150	0.9997174820198461	0.961861722149859	0.4982689557362899	3.226634824645059e-6	5.360543224024711e-32	0.9999975458904651	0.9999992953266112	0.9124964641900634	0.9925273938989189	0.6743371513645624	0.9999968931030035	0.9999992622888396	0.8466769392168536	5.131463976876974e-13	2.421847835442612e-22	0.9999049978775437	0.9987295921009727	0.4237377010914842	0.9691936813964928	0.8646131842929771	0.9999820978401344	0.9992710155928034	0.9033380925502421	8.120576877587626e-5	6.45285235645582e-4	0.9999501967437004	0.9999920639875641	0.7802490527183448	0.9263720139178393	0.8375055837334784	0.9992569115085422	0.9993654223783387	0.8429811119309183	4.3508904029908427e-4	2.2881001527371736e-13	0.999996259221425	0.999999855206395	0.9999980837468868	0.9701940957258736	0.9997997931887762	0.9999974146787651	0.999998081376952	0.9099239461510132	0.010586328108829738	0.0728757982672654	0.9999981807084377	0.9998292961047763	0.8989571868981643	0.8074721210627759	0.9438356027829439	0.9991676411795057	0.9999663551602577	0.8816945996444296	0.5147859283115647	0.6382451123564962	0.9998628087143461	0.9999939792571864	0.676472699087177	0.9921938378628338	0.8147437034437595	0.999989573957633	0.9999903422248997	0.8603512771766223	0.11474498788802831	0.08837886197471627	0.9999685521092346	0.9999998853758036	0.9999989203249323	0.9974822315766332	0.7975585488105221
AT1G14160	0.9271884695740993	0.32922858616127365	0.07174864163216438	0.1107860909175998	0.8164790709993504	0.9999975458904651	0.9999992953266112	0.5228881258779301	0.7215396776459412	0.7840748250070916	0.9999968931030035	0.9320176215367161	0.229842914229735	0.2187284333347887	0.9226454193097804	0.9999049978775437	0.9987295921009727	0.7645110930237813	0.7295269046710376	0.7602962384851412	0.9999820978401344	0.9992710155928034	0.03256939815456159	0.9954788449896484	0.9460683685507606	0.9999501967437004	0.9846269314155035	0.9386687542292158	0.46739775568522146	0.6116146809805632	0.9992569115085422	0.9993654223783387	0.941728434086194	0.8169177126537913	0.6659335521335992	0.999996259221425	0.999999855206395	0.9999980837468868	0.8244345016371043	0.8332147741642992	0.9999974146787651	0.999998081376952	0.7279744404711888	0.38960260230857174	0.8693539596052028	0.9999981807084377	0.9998292961047763	0.8363430298378138	0.9095327785080364	0.988771863520856	0.9991676411795057	0.9999663551602577	0.6108328052153661	0.7452946007208876	0.9268325135920911	0.9998628087143461	0.9999939792571864	0.811250198775326	0.613103126083184	0.24106004072729836	0.999989573957633	0.9999903422248997	0.6083046883214263	0.6545654418399622	0.08714769801537041	0.9999685521092346	0.9999998853758036	0.9999989203249323	0.9860683176771559	0.9440609262632199
AT1G14170	0.9997174820198461	0.9950181659644018	0.9366367207417587	2.0641415427122082e-23	7.601441877477353e-59	0.9999975458904651	0.9999992953266112	0.927090906591705	0.9907033976992162	0.6701849446361912	0.9999968931030035	0.9999992622888396	0.9214960385569234	9.928600187951758e-14	5.249272071721638e-15	0.9999049978775437	0.9987295921009727	0.7351851845948522	0.5021846546816133	0.48360433852874307	0.9999820978401344	0.9992710155928034	0.6210804893366856	7.619637101116614e-14	4.302120212787885e-19	0.9999501967437004	0.9999920639875641	0.7602555854847756	0.8879389106114568	0.9730164376972427	0.9992569115085422	0.9993654223783387	0.9984094940887774	1.586035747166781e-21	1.0187401252189686e-28	0.999996259221425	0.999999855206395	0.9999980837468868	0.9480859321105275	0.9298351043694357	0.9999974146787651	0.8974729481145377	0.7532338575467912	5.9389145332865666e-5	0.010976468067281408	0.9999981807084377	0.9998292961047763	0.9965247208210624	0.9838876089530231	0.9342402100600696	0.9991676411795057	0.9999663551602577	0.9593803292362929	0.4249797076418273	0.3515399193090516	0.9998628087143461	0.9999939792571864	0.774310910464143	0.3014306388313666	0.2125444865927625	0.999989573957633	0.9999903422248997	0.5142324074253232	0.12401068726013606	0.056400067802674377	0.9999685521092346	0.9999998853758036	0.9999989203249323	0.980858494714768	0.9088141909077768
AT1G14180	0.9997174820198461	0.9794720832943093	0.5515976776173794	0.28891795198098025	0.840173136674155	0.9999975458904651	0.9999992953266112	0.9476083356929351	0.636642074674229	0.995671433726681	0.9999968931030035	0.9999992622888396	0.8166073635394059	0.5824426201185003	0.017035718288435447	0.9999049978775437	0.9987295921009727	0.8347498172128186	0.8726617984470316	0.8185042970094089	0.9999820978401344	0.9992710155928034	0.4317095653898924	0.18257213043939133	0.0067599444171196526	0.9999501967437004	0.9314120083073947	0.2239155396060868	0.375066190591556	0.04637583817015452	0.9992569115085422	0.9993654223783387	0.9512318513508132	0.830353175420112	0.9737912106445011	0.999996259221425	0.999999855206395	0.9999980837468868	0.8578397976056865	0.9168514243324224	0.9999974146787651	0.927557158233298	0.8218766691987797	0.9716523451968588	0.9737793466257423	0.9999981807084377	0.9998292961047763	0.9561811131351646	0.7980132305755757	0.7994890817155105	0.9991676411795057	0.9999663551602577	0.7678965139054689	0.9783958187510736	0.7686690195094742	0.9998628087143461	0.9999939792571864	0.9992874187798311	0.37666851359828213	0.867318553973652	0.999989573957633	0.9999903422248997	0.9440345124450003	0.6578386020838722	0.6206628098989841	0.9999685521092346	0.9999998853758036	0.9999989203249323	0.9813158631366135	0.8228863255610932
AT1G14182	NA	NA	0.5294734171776896	0.5787213755993893	0.38285002862007533	0.9999975458904651	0.9999992953266112	NA	NA	NA	0.9999968931030035	0.9999992622888396	0.8286173566513382	0.889247282966667	NA	0.9999049978775437	0.9987295921009727	NA	NA	NA	0.9999820978401344	NA	0.7610287341833571	0.6466438187478232	NA	0.9999501967437004	0.9999920639875641	0.7598225721456087	NA	NA	0.9992569115085422	NA	NA	0.8925571486235566	NA	0.999996259221425	0.999999855206395	0.9999980837468868	NA	NA	0.9999974146787651	0.999998081376952	0.8650314828504875	NA	NA	0.9999981807084377	0.9998292961047763	NA	NA	NA	0.9991676411795057	NA	NA	NA	NA	0.9998628087143461	0.9999939792571864	NA	NA	NA	0.999989573957633	NA	NA	NA	NA	0.9999685521092346	0.9999998853758036	0.9999989203249323	NA	NA
AT1G14185	NA	0.7105830426771377	0.8460739317281883	0.8643884604853426	9.9308504485494e-4	0.9999975458904651	0.9999992953266112	0.9933125426669926	0.759920189989015	0.7521765192805295	0.9999968931030035	0.9999992622888396	0.8093657286290863	0.6463901047669167	0.8589080295071911	0.9999049978775437	0.9987295921009727	NA	0.9551781506536722	0.633165022212406	0.9999820978401344	0.9992710155928034	0.6660249345167444	0.6133468696012838	0.821275970536506	0.9999501967437004	0.979322732489256	0.9965339386698183	0.34826412421030756	0.38315674341442735	0.9992569115085422	0.9993654223783387	0.41303986864178094	0.4166394020735924	0.8438418231770406	0.999996259221425	0.999999855206395	0.9999980837468868	0.9962477820622476	0.9548062823656422	0.9999974146787651	0.999998081376952	0.4220379241957632	0.4312782676358007	0.012138587330057696	0.9999981807084377	0.9998292961047763	0.9515389052483625	0.9783335190171012	0.9284096963774439	0.9991676411795057	0.9999663551602577	0.1267723423227875	0.20861878915798773	0.24072842952706763	0.9998628087143461	0.9999939792571864	NA	0.9934088540878766	0.9912751568797301	0.999989573957633	0.9999903422248997	0.6573210795405516	0.03491366863747722	0.18324856605544995	0.9999685521092346	0.9999998853758036	0.9999989203249323	0.9875411438194625	0.8031196840009772
AT1G14190	NA	0.9465191137725977	0.246550089185419	0.6677547194596252	0.3433959451445879	0.9999975458904651	0.9999992953266112	0.8444735757038098	0.7571380656868718	0.6691330332626936	0.9999968931030035	0.9999992622888396	0.9608427781374835	0.5591874340876962	0.043565543657349264	0.9999049978775437	0.9987295921009727	NA	0.6523037766192524	0.8179287411047519	0.9999820978401344	0.9992710155928034	0.9199082702679399	0.49052181525470345	0.017893344856933772	0.9999501967437004	0.8815134690074076	0.5870353796694843	0.39321453310262716	0.2640885588302725	0.9992569115085422	0.9993654223783387	0.9330360872598891	0.9578453838559907	0.3128847338474777	0.999996259221425	0.999999855206395	0.9999980837468868	0.9209909389669887	0.9661779394015161	0.9999974146787651	0.999998081376952	0.5115737218487045	0.5623487367501419	0.37724580708280986	0.9999981807084377	0.9998292961047763	0.9877254146877512	0.9717169471659047	0.9124025417557489	0.9991676411795057	0.9999663551602577	0.8642457890513568	0.9482856285120159	0.29387567435287526	0.9998628087143461	0.9999939792571864	NA	0.9159576212244263	0.9359674726687899	0.999989573957633	0.9999903422248997	0.776201805551881	0.8420560977810362	0.8211420958989358	0.9999685521092346	0.9999998853758036	0.9999989203249323	0.9697508936386366	0.8317140649718328
AT1G14200	0.9533725888591928	0.02477198421117778	0.0036852212189229018	7.314333388983933e-30	4.571790246899734e-29	0.9999975458904651	0.9999992953266112	0.009725793640130686	0.07732325372920985	0.45987191584734655	0.9999968931030035	1.5099515081926791e-5	3.6801448267847806e-6	4.687050591675225e-31	2.8068034429199433e-4	0.9999049978775437	0.9987295921009727	0.0012698988014028035	0.0026982110616003826	0.41506387101026576	0.9999820978401344	0.920529247280442	0.8222768670049584	7.582478188101245e-25	2.348352131519469e-8	0.9999501967437004	0.817727916943085	0.014596789418405504	0.0022682972748908304	0.923457453740686	0.9992569115085422	0.9993654223783387	0.0011874889029364639	1.6335709192946308e-31	2.6903876509703616e-10	0.999996259221425	0.999999855206395	0.23546168568977136	0.11581967043198696	0.7634116681068766	0.9999974146787651	0.999998081376952	0.4147582932141004	7.974653434266573e-17	2.356154839124923e-5	0.8554932181105305	0.9998292961047763	2.8910681004882724e-4	0.3908473573637761	0.9526569566243034	0.9991676411795057	0.9999663551602577	0.1354113901703383	4.1236316879118976e-10	0.10490815315451735	0.9998628087143461	0.9999939792571864	0.4774277783602627	0.001030663869362385	0.8924845831144452	0.999989573957633	0.9999903422248997	0.03177141627758896	2.705819600516679e-9	0.15964160356528428	0.9999685521092346	0.9999998853758036	0.05120299474524302	7.849960777050425e-4	0.9469563422536444
AT1G14205	0.9997174820198461	0.9880951316070047	0.880587904667643	0.3574539869935353	2.4991809086984595e-4	0.9999975458904651	0.9999992953266112	0.9282931716747784	0.9949180054257953	0.9838086934827395	0.9999968931030035	0.9999992622888396	0.554651318534861	0.4373197985195351	2.2680695048930892e-5	0.9999049978775437	0.9987295921009727	0.9422296150088385	0.8498767192416268	0.5595291657537803	0.9999820978401344	0.9992710155928034	0.6658378406146893	0.018783410813469164	0.004135831958441916	0.9999501967437004	0.9999920639875641	0.97245078528865	0.8009333494804253	0.10550213361363797	0.9992569115085422	0.9993654223783387	0.48950307336714116	0.6199733709060767	0.0014659982538688357	0.999996259221425	0.999999855206395	0.9999980837468868	0.9410457204933425	0.9410548740599343	0.9999974146787651	0.999998081376952	0.8600199915700342	0.8740939427315194	0.2922974017384922	0.9870748491358619	0.9998292961047763	0.9411318312984956	0.9873141493990628	0.7716176663812468	0.9991676411795057	0.9999663551602577	0.3718959362571593	0.8917574098218275	0.5022288428120182	0.9998628087143461	0.9999939792571864	0.8043988050815931	0.9695457325222878	0.0575763211460643	0.999989573957633	0.9999903422248997	0.9125626106739491	0.8551423405792812	0.4080155720434878	0.9999685521092346	0.9999998853758036	0.9999989203249323	0.8316899408838416	0.5923197082998731
AT1G14210	0.9997174820198461	0.9656742633884183	0.26777901095479406	8.102107465155488e-9	2.466931369058331e-6	0.9999975458904651	0.9999992953266112	0.9760380564099125	0.8846343719232571	0.8315656713267202	0.9999968931030035	0.9425187413920727	0.42099093381361	1.7085884304504084e-5	1.2642240641287517e-4	0.9999049978775437	0.9987295921009727	0.8302208754938896	0.05453820580220878	0.9027439267085284	0.9999820978401344	0.9992710155928034	0.02208061679402242	1.1130633658370402e-5	4.534629494898848e-12	0.9999501967437004	0.9871231526833282	0.8209135040578648	0.7579163318276929	0.9952576350239668	0.9992569115085422	0.9993654223783387	0.45525721857978546	3.512174628094417e-5	2.6681971183073866e-5	0.999996259221425	0.999999855206395	0.9999980837468868	0.9701940957258736	0.5655660893847757	0.9999974146787651	0.978752164698913	0.644698056403717	4.4986709970817353e-4	0.013692817685938887	0.844845734118373	0.9998292961047763	0.8576723922077147	0.9358862411797956	0.6895519589724268	0.9991676411795057	0.9999663551602577	0.6650665073389828	0.07870038422163521	0.3220301558121399	0.9998628087143461	0.9999939792571864	0.7778818759845506	0.8546909970014114	0.983602720854862	0.999989573957633	0.9999903422248997	0.9873630485339425	0.7451899787282322	0.6206628098989841	0.9999685521092346	0.9999998853758036	0.9999989203249323	0.9976045662090248	0.8297584669109324
AT1G14220	NA	0.8631156079227734	0.37196793201822465	0.3301584111559056	0.8857458278440876	0.9999975458904651	0.9999992953266112	NA	0.9830580670492616	0.6425593820460942	0.9999968931030035	0.9507926551055719	0.423562414623762	0.9574354319719983	0.3710757655575386	0.9999049978775437	0.9987295921009727	NA	NA	0.6565041861863493	0.9999820978401344	0.9992710155928034	0.29915131851529103	0.33011114565110866	0.8082276866114455	0.9999501967437004	0.9999920639875641	0.9903437079103727	NA	0.6275505750720326	0.9992569115085422	0.9993654223783387	0.8242085209868218	0.44855602963676855	0.3105479441790484	0.999996259221425	0.999999855206395	0.9999980837468868	0.9814134023462234	0.8037777408729047	0.9999974146787651	0.999998081376952	0.540099899906648	0.8114184244182461	0.432007566016619	0.943513419960665	0.9998292961047763	NA	0.7727488358450655	NA	0.9991676411795057	NA	0.5609403313536717	0.9987770822564869	0.823808625744854	0.9998628087143461	0.9999939792571864	NA	NA	0.9824290429950073	0.999989573957633	0.9999903422248997	0.6046127642138067	0.9179215954397617	0.717115511817191	0.9999685521092346	0.9999998853758036	0.9999989203249323	NA	NA
AT1G14230	0.9997174820198461	0.9678533387316871	0.7663504818432164	0.1280215145959435	7.560072830895372e-10	0.9999975458904651	0.9999992953266112	0.9872660044802762	0.9580992280525003	0.38138960676998795	0.9999968931030035	0.9999992622888396	0.48228761278372423	0.6399334995887619	0.0012064593943172796	0.9999049978775437	0.9987295921009727	0.9121770698115043	0.041523671556761545	0.8928303541205161	0.9999820978401344	0.9992710155928034	0.4787291953528178	0.5035980034688053	0.0031481557926045117	0.9999501967437004	0.9846269314155035	0.9197581476364322	0.6197535877035304	0.614604902718516	0.9992569115085422	0.9993654223783387	0.7483247815047078	0.4744449648643331	3.4027672353436105e-6	0.999996259221425	0.999999855206395	0.9999980837468868	0.9480859321105275	0.9623403923076682	0.9999974146787651	0.999998081376952	0.7932449448551584	0.9265666872612661	0.15429243534947482	0.9999981807084377	0.9998292961047763	0.9997711268880426	0.7401472213418414	0.510140323754713	0.9991676411795057	0.9999663551602577	0.5957882242430619	0.3444032574354668	0.4384032814905784	0.9998628087143461	0.9999939792571864	0.7230083951933249	0.8741686395693883	0.7701561674880342	0.999989573957633	0.9999903422248997	0.9430679336909277	0.7459817384902001	0.9678180410685366	0.9999685521092346	0.9999998853758036	0.9999989203249323	0.9625851684855838	0.9934203395585077
AT1G14240	0.9997174820198461	0.5182916671530245	0.32771341389894443	0.5183559853745955	0.015449664267314547	0.9999975458904651	0.9999992953266112	0.8403039110697513	0.6392398090123165	0.9913640387484418	0.9999968931030035	0.9999992622888396	0.8118061277684614	0.2732100146684878	0.7289273489651911	0.9999049978775437	0.9987295921009727	NA	0.9949228885413733	0.9192564342615986	0.9999820978401344	0.7457631411633652	0.9958262674477468	0.4784687116097413	0.9929885841259777	0.9999501967437004	0.9846269314155035	0.9758457854878075	0.7614168107658412	0.6480673990361521	0.9992569115085422	0.9993654223783387	0.9134043007184963	0.9785275352740778	0.8462554932394252	0.999996259221425	0.999999855206395	0.9999980837468868	0.9124416371980096	0.81895825720535	0.9999974146787651	0.999998081376952	0.8132351274979854	0.8220325169327748	0.198221129775356	0.9999981807084377	0.9998292961047763	0.9913246269613285	0.9624876748052713	0.9409501487394164	0.9991676411795057	0.9999663551602577	0.22292710031953686	0.4386668974834377	0.4682051063836679	0.9998628087143461	0.9999939792571864	0.6903852079253903	0.9469541371242045	0.9617088837069807	0.999989573957633	0.9999903422248997	0.9702535424364334	0.9345273342484935	0.623248963268059	0.9999685521092346	0.9999998853758036	0.9999989203249323	0.992406809679771	0.9136914530390713
AT1G14250	0.9997174820198461	0.9912156825811623	0.9050029609436723	0.43010578878036615	0.20371628751187792	0.9999975458904651	0.9999992953266112	0.9548879292454847	0.7789744410651723	0.8406393449287607	0.9999968931030035	0.730232935600846	0.8921826212836191	0.9880894571846573	0.4124627972162207	0.9999049978775437	0.9987295921009727	NA	0.9823460043388638	0.9713021611798037	0.9999820978401344	0.9992710155928034	0.7934328462604036	0.9613184323943406	0.7435800550389852	0.9999501967437004	0.9999920639875641	0.20321985675472817	0.9413025781237947	0.9810212313290934	0.9992569115085422	0.9993654223783387	0.15310288911292905	0.4192661513125422	0.318322188169622	0.999996259221425	0.999999855206395	0.9999980837468868	0.9962477820622476	0.7857142194332255	0.9999974146787651	0.999998081376952	0.7083324623636095	0.9630805022455597	0.8877377440880552	0.9215833163955253	0.74659903438457	0.9990616012401111	0.9941404712945323	0.9131478880488454	0.9991676411795057	0.9999663551602577	0.4738764954479567	0.7117501094497309	0.971892523031862	0.9998628087143461	0.9999939792571864	NA	0.8188576429154505	0.9026650272663637	0.999989573957633	0.9999903422248997	0.7595601345033762	0.6946844948142288	0.2500247647318925	0.9999685521092346	0.9999998853758036	0.9999989203249323	0.9963263245917803	0.9547409227007021
AT1G14260	0.9997174820198461	0.9714146601323698	6.314569399931436e-6	2.9631921377056086e-21	5.973537493134461e-14	0.9999975458904651	0.9999992953266112	0.7760495930144191	0.9585448340918123	0.7664495928476037	0.9999968931030035	0.9999992622888396	0.004837982071435982	6.254588164150864e-14	0.3141543251934918	0.9999049978775437	0.9987295921009727	NA	0.7239501838137425	0.9633340060904573	0.9999820978401344	0.9992710155928034	2.3781421914982577e-5	1.0464593165651271e-22	1.0634864208857916e-6	0.9999501967437004	0.9966440144293528	0.9999965656947387	0.7894144223632165	0.9830357746774544	0.9992569115085422	0.9993654223783387	0.37421854794601617	1.3507473184921632e-10	1.676928706147878e-4	0.999996259221425	0.999999855206395	0.9999980837468868	0.3307062939789229	0.27977492403229703	0.9999974146787651	0.978752164698913	0.004450947768965304	4.518486350263529e-5	0.5375070463883387	0.9999981807084377	0.9998292961047763	0.9222689840104003	0.9707609657311701	0.6820660879010457	0.9991676411795057	0.9999663551602577	1.4906274183505542e-6	0.013981236204363943	0.2282919671421095	0.9998628087143461	0.9999939792571864	NA	0.6432119906857015	0.8547926106664486	0.999989573957633	0.9999903422248997	0.20540484097215037	0.2911227271803186	0.77787670323628	0.9999685521092346	0.9999998853758036	0.9999989203249323	0.9077358091423204	0.9926245915950003
AT1G14270	0.9997174820198461	0.9282841193167741	0.4422024136698888	2.123396573928818e-4	1.0406693880249256e-6	0.9999975458904651	0.9999992953266112	0.8992316064394613	0.7062237310732005	0.030298824374350844	0.9999968931030035	0.8358419359508652	0.020181247537458185	6.684790815077339e-4	8.306319277481831e-5	0.9999049978775437	0.9987295921009727	0.3198720461635097	0.045218016890638875	0.9990609463480102	0.9999820978401344	0.9992710155928034	0.20045898294590045	0.09388875551155193	0.07409307416725164	0.9999501967437004	0.9999920639875641	0.9238633822079432	0.26792636261752284	0.15940359814877428	0.9992569115085422	0.9993654223783387	0.17324637439685342	0.03878186529909728	1.1464269637155903e-5	0.999996259221425	0.999999855206395	0.9999980837468868	0.6291457834329797	0.4662662801612681	0.9999974146787651	0.999998081376952	0.12547635963429363	0.8055667060967855	0.35037254329869555	0.9372419683307657	0.9998292961047763	0.8897379073395567	0.9163860322319528	0.93957455139932	0.9991676411795057	0.9999663551602577	0.5031986172394661	0.928360890527658	0.951251591096677	0.9998628087143461	0.9999939792571864	0.7363717443306798	0.8002406938680366	0.9699672945283351	0.999989573957633	0.9999903422248997	0.9721110806850605	0.7313485324422621	0.9410378022333477	0.9999685521092346	0.9999998853758036	0.9999989203249323	0.6709028436002353	0.2959285406284553
AT1G14280	0.9997174820198461	0.9994546273446918	2.7765830809717275e-16	2.2896872132810203e-37	1.952926991510454e-27	0.9999975458904651	0.9999992953266112	0.8159023621516516	0.18900321948862372	0.45779065991146645	0.9999968931030035	0.832712272322228	1.1273380810506107e-30	1.543428807253027e-20	1.2209729665597828e-8	0.9999049978775437	0.9987295921009727	0.8385735448279519	0.4172886717931479	0.30405924029674547	0.9999820978401344	0.9992710155928034	1.2389434043262163e-19	1.3276792371686502e-16	5.881339157886031e-6	0.9999501967437004	0.9999920639875641	0.9983313185639782	0.12296229672007625	0.004300876431721391	0.9992569115085422	0.9993654223783387	2.429067422429429e-13	3.6888934379980576e-13	3.277582241479328e-11	0.999996259221425	0.999999855206395	0.9999980837468868	0.026493923006005005	0.04025381140110891	0.9999974146787651	0.19980720079784123	1.5019639833286991e-27	1.1577125102900749e-8	0.0010973635551660298	0.9999981807084377	0.7188079505542646	0.9828270279257147	0.05639495288393563	0.09717368172315677	0.9991676411795057	0.9999663551602577	3.2569099253234427e-7	0.3434992586826006	0.35317719834619116	0.9998628087143461	0.9999939792571864	0.9353875516447998	0.005717709904498631	0.04509290805335266	0.999989573957633	0.9999903422248997	0.004091998803860538	0.0010396687595892514	1.0092292375997729e-4	0.9999685521092346	0.9999998853758036	0.9999989203249323	0.414100537485638	0.19394309865991957
AT1G14290	0.9997174820198461	0.9720413841891379	0.28113485550003237	0.4875529907779868	0.760565668820414	0.9999975458904651	0.9999992953266112	0.24685577109046763	0.5772071725045101	0.3776008535261939	0.9999968931030035	0.9999992622888396	0.003805742902949246	0.002329196831477084	0.011766617430614634	0.9999049978775437	0.9987295921009727	0.5593741806246041	0.26527679626314343	2.366518433010813e-4	0.9999820978401344	0.9992710155928034	0.6881411611061592	0.2758129843458398	0.01698760935872581	0.9999501967437004	0.9999920639875641	0.8496947942019856	0.09775706486684105	0.02348584184571262	0.9992569115085422	0.9993654223783387	0.11277242528049035	0.027654522922238245	5.851878354066331e-4	0.999996259221425	0.999999855206395	0.9999980837468868	0.02561952070868641	0.1369194785479251	0.9999974146787651	0.999998081376952	0.05161374395636499	0.010019888842396655	2.1647755183922234e-5	0.9999981807084377	0.9998292961047763	0.7332886855456472	0.7156135950176324	0.016578009128638552	0.9991676411795057	0.9999663551602577	0.04437717695614446	0.0021161792464381396	1.376222341054568e-4	0.9998628087143461	0.9999939792571864	0.5935644974741389	0.22652773856960076	0.030861089447540062	0.999989573957633	0.9999903422248997	0.5869394372781064	0.09042683794991659	0.1029203976352901	0.9999685521092346	0.9999998853758036	0.9999989203249323	0.7104880796688946	0.2959285406284553
AT1G14300	0.9997174820198461	0.9814607508907207	0.01135933607807483	2.228690356221526e-8	0.20879506080998142	0.9999975458904651	0.9999992953266112	0.9080295136669944	0.17525894513682375	0.826933238037315	0.9999968931030035	0.9999992622888396	0.20817034560545536	0.7346466078938674	0.0013951819791155656	0.9999049978775437	0.9987295921009727	0.9649781068338056	0.7951256805459832	0.7754142498306059	0.9999820978401344	0.9992710155928034	0.9995535926672715	0.2994142163699293	0.6559994728387768	0.9999501967437004	0.9999920639875641	0.9891055570497191	0.6308630518603784	0.9016147760268601	0.9992569115085422	0.9993654223783387	0.9688409165792736	0.03124617554035201	0.7129622134690005	0.999996259221425	0.999999855206395	0.9999980837468868	0.9752939367990159	0.8013358789885582	0.9999974146787651	0.999998081376952	0.4430805441064583	0.8460802617605429	0.11529146222628286	0.9999981807084377	0.9998292961047763	0.7843507102355279	0.9707609657311701	0.8324941853141262	0.9991676411795057	0.9999663551602577	0.14013641714948202	0.9470882473561635	0.6696501066131038	0.9998628087143461	0.9999939792571864	0.6727382785119891	0.6637310018278028	0.69331514752615	0.999989573957633	0.9999903422248997	0.3728328360203466	0.726280089541693	0.7922256929795474	0.9999685521092346	0.9999998853758036	0.9999989203249323	0.751092220321988	0.4181168480862588
AT1G14310	0.9997174820198461	0.9685213079521484	0.5633882043330434	0.5492092298883994	0.8903622473875958	0.9999975458904651	0.9999992953266112	0.5611123423901448	0.9809696423383769	0.8716358689403115	0.9999968931030035	0.9999992622888396	0.8247570458213972	0.8145082663293738	0.04600308700228762	0.9999049978775437	0.9987295921009727	0.672644839558432	0.8563499812320937	0.7835818414651288	0.9999820978401344	0.9992710155928034	0.4947872580492888	0.11052769970577982	0.05454951617294722	0.9999501967437004	0.9846269314155035	0.6402659847250105	0.9347258244085058	0.4976810078744864	0.9992569115085422	0.9993654223783387	0.9535996993251541	0.16611447079556454	0.01739953885058915	0.999996259221425	0.999999855206395	0.9999980837468868	0.9409925014978436	0.8435855886278647	0.9999974146787651	0.9986528538879779	0.6499142577309819	0.5823324839376506	0.20645837001805564	0.9999981807084377	0.9998292961047763	0.9322120396424826	0.604683113986031	0.426654241314273	0.9991676411795057	0.9999663551602577	0.8669545862035488	0.8828197731140697	0.7587145268930604	0.9998628087143461	0.9999939792571864	0.7349497532465012	0.9877574469469959	0.9510145711471988	0.999989573957633	0.9999903422248997	0.9977476398439041	0.6011292506821464	0.5029229585291617	0.9999685521092346	0.9999998853758036	0.9999989203249323	0.9922100285582311	0.987877729737821
AT1G14315	NA	NA	NA	NA	NA	0.9999975458904651	0.9999992953266112	NA	NA	NA	0.9999968931030035	NA	NA	NA	NA	0.9999049978775437	0.9987295921009727	NA	NA	NA	0.9999820978401344	NA	NA	NA	NA	0.9999501967437004	NA	NA	NA	NA	0.9992569115085422	NA	NA	NA	NA	0.999996259221425	0.999999855206395	NA	NA	NA	0.9999974146787651	NA	NA	NA	NA	0.9999981807084377	0.9998292961047763	NA	NA	NA	0.9991676411795057	NA	NA	NA	NA	0.9998628087143461	0.9999939792571864	NA	NA	NA	0.999989573957633	NA	NA	NA	NA	0.9999685521092346	0.9999998853758036	NA	NA	NA
AT1G14320	0.9997174820198461	0.9758165370683899	0.15282030201881291	0.4087699446951505	0.33066758129916596	0.9999975458904651	0.9999992953266112	0.9096038606210072	0.6715834339054714	0.839928567005777	0.9999968931030035	0.9999992622888396	0.5081881847284951	0.6228719164196315	0.1746255631916836	0.9999049978775437	0.9987295921009727	0.842426510023098	0.6965819932958056	0.14371700002968504	0.9999820978401344	0.9992710155928034	0.8961987137330619	0.05233957202114536	0.20967289667686895	0.9999501967437004	0.9999920639875641	0.8186911554477738	0.9973185880035069	0.8173152945599487	0.9992569115085422	0.9993654223783387	0.988949977033412	0.12860254401755755	0.5668022803989774	0.999996259221425	0.999999855206395	0.9999980837468868	0.960913200085348	0.9899171066941871	0.9999974146787651	0.9970304360079205	0.38160476643671176	0.12495581521070061	0.51294163218095	0.667653126219361	0.9998292961047763	0.31902082581425406	0.9865988715676719	0.27184136549726373	0.9991676411795057	0.9999663551602577	0.05934723026721496	0.9177436787576583	0.3645524511913661	0.9998628087143461	0.9999939792571864	0.7413641573625065	0.3713255209095825	0.9965942395016139	0.999989573957633	0.9999903422248997	0.8595031594644964	0.6225375057841286	0.6604674385912274	0.9999685521092346	0.9999998853758036	0.9999989203249323	0.8770230102751089	0.9006882335494508
AT1G14330	0.9997174820198461	0.9656742633884183	0.8581396857039306	6.703567993634794e-40	1.667802097437506e-35	0.9999975458904651	0.9999992953266112	0.13393509743032048	0.9718458066330561	0.38339462299463395	0.9999968931030035	0.9999992622888396	0.6153370076995417	4.937491985935012e-15	1.8684127208952673e-4	0.9999049978775437	0.9988054702405299	0.060343182326903874	0.6570404641987653	0.7809320723876538	0.9999820978401344	0.9992710155928034	0.1665350967736766	3.5927684410384395e-9	9.747501865345387e-8	0.9999501967437004	0.9935330228675135	0.6065455299225965	0.8566794838522878	0.9795721288887562	0.9992569115085422	0.9993654223783387	0.4723479044790047	6.82963277980133e-16	6.655320441580099e-14	0.999996259221425	0.999999855206395	0.9999980837468868	0.9496894419811566	0.9410548740599343	0.9999974146787651	0.999998081376952	0.7264444387567632	0.0057616992624261645	0.9540762129319316	0.9999981807084377	0.9998292961047763	0.9320497891761418	0.9251908124036128	0.7896899560854725	0.9991676411795057	0.9999663551602577	0.9799945061725711	0.928562903779298	0.8548621601152789	0.9998628087143461	0.9999939792571864	0.17870188159042946	0.8337303362911151	0.972216987907558	0.999989573957633	0.9999903422248997	0.9224382348243968	0.3898943164136506	0.5439602625188754	0.9999685521092346	0.9999998853758036	0.404408416252803	0.9640865490935905	0.8329570220076767
AT1G14340	0.9997174820198461	0.9656742633884183	0.943905658610808	1.1113782215105876e-7	0.45315663664937483	0.9999975458904651	0.9999992953266112	0.4918311935229118	0.9673236930101782	0.06376067797736937	0.9999968931030035	0.9916429550675087	0.8605129960848305	0.4809256497072238	2.779841668921403e-5	0.9999049978775437	0.9987295921009727	0.7838150391248855	0.390525363624393	0.8324362091671663	0.9999820978401344	0.9992710155928034	0.9003038643875021	0.9486769107904655	0.06016379173497287	0.9999501967437004	0.9773573850675441	0.7236053321431211	0.8071220966423321	0.6310240671185191	0.9992569115085422	0.9993654223783387	0.48848017529337767	0.07846430565860724	0.18946607534781304	0.999996259221425	0.999999855206395	0.9999980837468868	0.9819564599744769	0.5062616075075879	0.9999974146787651	0.9261057285061407	0.5615518432089285	0.8169753026237391	0.002553911663199979	0.8250924285174647	0.9998292961047763	0.733178072755647	0.9786280589636717	0.406535892839825	0.9991676411795057	0.9999663551602577	0.977062341685045	0.823318276756141	0.9288709332664375	0.9998628087143461	0.9999939792571864	0.0854766155973711	0.8077777335599988	0.07432804408487394	0.999989573957633	0.9999903422248997	0.43735589486394694	0.15055593998568564	0.2943936392113086	0.9999685521092346	0.9999998853758036	0.9999989203249323	0.92249503972044	0.3726712122615657
AT1G14345	0.9997174820198461	0.8504141669789173	0.2332137744185881	3.0483371290544147e-29	5.041545817252898e-35	0.9999975458904651	0.9999992953266112	0.9336295240313182	0.6337070222241207	0.9838086934827395	0.9999968931030035	0.9936839499257017	0.32918996495579944	1.722678979190674e-32	9.835786761182013e-17	0.9999049978775437	0.9987295921009727	0.8266842874472221	0.19457780809129094	0.9023861246866467	0.9999820978401344	0.9992710155928034	0.8956303625877388	6.47393599593086e-12	3.951602399983759e-6	0.9999501967437004	0.9999920639875641	0.9395611118639452	0.7475434411673157	0.766551259308989	0.9992569115085422	0.9993654223783387	0.552542646916099	2.885728743482374e-19	3.449558177641953e-11	0.999996259221425	0.999999855206395	0.9999980837468868	0.4389930573102252	0.8143717172407315	0.9999974146787651	0.999998081376952	0.30031753711757997	4.6413906779130504e-10	0.0023323710608045035	0.9999981807084377	0.9998292961047763	0.9632030161913503	0.9329535195568955	0.6500552471059564	0.9991676411795057	0.9999663551602577	0.7603193209772702	2.378357032081806e-5	0.2649290533005371	0.9998628087143461	0.9999939792571864	0.9783301662440664	0.4861920365503095	0.2939829532442697	0.999989573957633	0.9999903422248997	0.9996356402333716	6.844602695215611e-4	0.049008483076091944	0.9999685521092346	0.9999998853758036	0.9999989203249323	0.9523841887876903	0.9818862113311843
AT1G14350	0.9997174820198461	0.9678533387316871	0.6925057840715007	0.38500985885376277	0.007056904709264002	0.9999975458904651	0.9999992953266112	0.9907608536338225	0.8889058797584799	0.7965813932921608	0.9999968931030035	0.9999992622888396	0.9508894481424514	0.004365712470281888	1.0608164768780238e-5	0.9999049978775437	0.9987295921009727	0.9847039603789974	0.03685704785238186	0.8285637958083711	0.9999820978401344	0.9992710155928034	0.8198402125791773	0.15256541343942237	7.23655878948855e-4	0.9999501967437004	0.9999920639875641	0.8194139976874463	0.9986611297434997	0.7426794261338148	0.9992569115085422	0.9993654223783387	0.7703473590939476	0.19230841661163228	0.0314928314919181	0.999996259221425	0.999999855206395	0.9999980837468868	0.9735149790000214	0.7550546597930073	0.9999974146787651	0.7318312229847008	0.6091900259025937	0.014738546906498048	0.0327948459137096	0.9999981807084377	0.9998292961047763	0.7558647783850091	0.787608738514783	0.9937498057240975	0.9991676411795057	0.9999663551602577	0.43592535471468974	0.5225286808208716	0.40264252602931305	0.9998628087143461	0.9999939792571864	0.8104601168105307	0.6573545063995394	0.5583465351215869	0.999989573957633	0.9999903422248997	0.9569497325322209	0.9534060690893715	0.9864212067682888	0.9999685521092346	0.9999998853758036	0.9999989203249323	0.571651598252704	0.683190272022255
AT1G14360	0.9997174820198461	0.9804890339129462	0.9040345203093366	3.4667315309664144e-17	4.819643610479683e-80	0.9999975458904651	0.9999992953266112	0.8678440970404208	0.9979519663302545	0.9924199231322293	0.9999968931030035	0.9999992622888396	0.7040068980672408	1.5142867359600893e-32	1.8975669851715207e-47	0.9999049978775437	0.9987295921009727	0.7227315808888097	0.2165111369114494	0.85594951969052	0.9999820978401344	0.9992710155928034	0.8815984992955505	5.026674115002196e-20	2.0019740657988514e-24	0.9999501967437004	0.9999920639875641	0.7081773115153847	0.8327139557973354	0.6966760321975597	0.9992569115085422	0.9993654223783387	0.9804296777328791	3.637303597191686e-17	2.846985497283838e-22	0.999996259221425	0.999999855206395	0.9999980837468868	0.9741637300697539	0.9734460589916639	0.9999974146787651	0.999998081376952	0.7391673937334242	3.4180500291719456e-12	3.491321100002079e-12	0.9549578960099548	0.9998292961047763	0.9956905942731337	0.8700963595993829	0.8960785687633188	0.9991676411795057	0.9999663551602577	0.5620060254073268	8.582502692907712e-8	1.5939354772575504e-7	0.9998628087143461	0.9999939792571864	0.7685516057097762	0.8345157919057337	0.6001484342459936	0.999989573957633	0.9999903422248997	0.9702535424364334	0.0038870015098032415	1.9173624909457837e-7	0.9999685521092346	0.9999998853758036	0.9999989203249323	0.9757097806147007	0.7459987482955116
AT1G14370	0.9997174820198461	0.3152363680491297	1.0915368668721834e-50	5.276253631227804e-84	2.1953316246068815e-61	0.9999975458904651	0.9999992953266112	0.9915183535270323	0.7647156648449206	0.5731268023617644	0.9999968931030035	2.723711758695411e-5	2.2899583713809935e-64	4.710769005231183e-59	4.514258463033851e-21	0.9999049978775437	0.9987295921009727	0.80270307891813375	0.18624177414786985	0.9790698457519403	0.9999820978401344	0.03774014962649956	1.9624034538994762e-53	1.5438758012004772e-41	2.7016745107869645e-17	0.9999501967437004	0.9999920639875641	0.8227360439758795	0.8185454629893173	0.8324112740370956	0.9992569115085422	0.9993654223783387	1.0350718479204425e-81	2.4335130447392982e-51	8.630474131611734e-22	0.999996259221425	0.999999855206395	0.9999980837468868	0.42817144331947005	0.750713804845481	0.9999974146787651	4.633279244206942e-8	5.948562961239492e-68	4.576679440694864e-22	4.229022826525098e-7	0.9999981807084377	0.9998292961047763	0.7267556581382778	0.9374829933380141	0.9615444640888471	0.9991676411795057	0.9999663551602577	1.2563977260370554e-64	1.3847901562593789e-5	0.4115099119733034	0.9998628087143461	0.9999939792571864	0.5908446205649716	0.539894993746552	0.8050216871244876	0.999989573957633	0.9999903422248997	1.0112519530807576e-44	2.3437528697207703e-5	0.0022497628641787813	0.9999685521092346	0.9999998853758036	0.9999989203249323	0.9797605654671827	0.36062454000266486
AT1G14380	0.9997174820198461	0.991999245571258	0.23781077682264776	1.4996506109146734e-4	4.706725642745818e-7	0.9999975458904651	0.9999992953266112	0.9339593640764781	0.9491771265184422	0.6334136010550496	0.9999968931030035	0.9796500638833491	0.13439551493852897	2.805443996948647e-4	0.2211886242143797	0.9999049978775437	0.9987295921009727	0.9353316653461954	0.1889041321873187	0.35025142874772724	0.9999820978401344	0.9992710155928034	0.9301065061888826	0.0032778771256906964	0.05875377624470417	0.9999501967437004	0.9999920639875641	0.9492370429827843	0.9418551494744285	0.7214765878943055	0.9992569115085422	0.9993654223783387	0.5988702557714776	6.72694324283368e-4	0.2003228853945912	0.999996259221425	0.999999855206395	0.9999980837468868	0.9744526817913962	0.9186234778207251	0.9999974146787651	0.8252250726589859	0.04060757004509498	0.017420614339463663	0.18642304108389593	0.9999981807084377	0.9998292961047763	0.9464171863186974	0.941184903675254	0.9720821892244983	0.9991676411795057	0.9999663551602577	0.7088354257767056	0.35469893100237604	0.8699676460338983	0.9998628087143461	0.9999939792571864	0.9174647426035594	0.9962707072351047	0.4514839368101964	0.999989573957633	0.9999903422248997	0.8490752388548057	0.63194861134632	0.482987577043105	0.9999685521092346	0.9999998853758036	0.9999989203249323	0.9976045662090248	0.8330241640440823
AT1G14390	0.9997174820198461	0.8412106300713978	0.7741515021040254	0.012843243787304072	3.743450030512659e-4	0.9999975458904651	0.9999992953266112	0.9946830567519135	0.6202108807609074	0.9947491182901046	0.9999968931030035	0.7671451000126411	0.7929121635439458	0.6558550855761301	0.05361619109688989	0.9999049978775437	0.9987295921009727	NA	0.3979742579578684	0.7987890432059849	0.9999820978401344	0.9992710155928034	0.8696262634578799	0.9520027174170734	4.18230659541867e-4	0.9999501967437004	0.9999920639875641	0.991222861593183	0.6338857203347577	0.9138447425464309	0.9992569115085422	0.9993654223783387	0.9799963825075807	0.27640802905116724	0.02380040239275541	0.999996259221425	0.999999855206395	0.9999980837468868	0.8485097665022987	0.8397315375913208	0.9999974146787651	0.6672186867932514	0.27652881138041635	0.3202416836775769	0.4665844344054252	0.9999981807084377	0.9998292961047763	0.8793001641433325	0.9329535195568955	0.8672070408878282	0.9991676411795057	0.9999663551602577	0.5780475870948943	0.8797444523011163	0.29086350357459656	0.9998628087143461	0.9999939792571864	NA	0.6708311762442747	0.3178360252761703	0.999989573957633	0.9999903422248997	0.9172349192365639	0.8594144670435415	0.6597495462097588	0.9999685521092346	0.9999998853758036	0.9999989203249323	0.8445081040279416	0.9841089119986441
AT1G14400	0.9997174820198461	0.999606906511283	0.5721755817418798	7.191679526627513e-13	1.6381535199578125e-30	0.9999975458904651	0.9999992953266112	0.9948594359548953	0.8662537957807882	0.8009506967696155	0.9999968931030035	0.9999992622888396	0.26686846778042095	1.4843917963911279e-9	3.8938642846822656e-12	0.9999049978775437	0.9987295921009727	0.499422976030467	0.12880936491219314	0.8570128558864196	0.9999820978401344	0.9992710155928034	0.9999196588425073	5.288530240109373e-4	4.7124746943193235e-005	0.9999501967437004	0.9999920639875641	0.9999965656947387	0.9768390632098515	0.48028560624719396	0.9992569115085422	0.9993654223783387	0.1904030356012519	4.433812496129931e-9	5.742241788273527e-10	0.999996259221425	0.999999855206395	0.9999980837468868	0.8409326487448655	0.34048104802583473	0.9999974146787651	0.999998081376952	0.1017452344804092	6.65074107717017e-5	0.00445907614938478	0.9999981807084377	0.9998292961047763	0.9061248800957665	0.9988181277985385	0.9919342105362424	0.9991676411795057	0.9999663551602577	0.8980484791474765	0.03348283517240814	0.9138321203893915	0.9998628087143461	0.9999939792571864	0.8478812626667446	0.4568486887131577	0.15520908518560536	0.999989573957633	0.9999903422248997	0.7442246171330708	0.6849805697965777	0.006908312128579781	0.9999685521092346	0.9999998853758036	0.9999989203249323	0.9548758452563957	0.8112674872305587
AT1G14410	0.9997174820198461	0.9804890339129462	0.6901177420018257	2.575143863822708e-9	3.786428029089518e-21	0.9999975458904651	0.9999992953266112	0.9998709491747932	0.47219000542996387	0.9127554422144845	0.9999968931030035	0.9999992622888396	0.917463526440096	1.288239092006149e-5	1.7765999906261538e-9	0.9999049978775437	0.9987295921009727	0.3972411309343603	0.9735161483635776	0.7910599905217792	0.9999820978401344	0.9992710155928034	0.9738391115822134	3.4351547297607174e-5	3.092567817669793e-7	0.9999501967437004	0.8815134690074076	0.3874916098213209	0.5606892745227124	0.7717317113338782	0.9992569115085422	0.9993654223783387	0.5942920831236994	2.0338405452756306e-7	1.788806847306729e-11	0.999996259221425	0.999999855206395	0.9999980837468868	0.8832725023675821	0.9409236442773679	0.9999974146787651	0.999998081376952	0.9323094799424494	0.01699293247152942	0.20969755553957722	0.7466687703662356	0.9998292961047763	0.4889936707809559	0.8515699094201638	0.8295954552347637	0.9991676411795057	0.9999663551602577	0.8031546373960001	0.553660603620448	0.9613226819337138	0.9998628087143461	0.9999939792571864	0.6339584378464246	0.8546909970014114	0.9826099386686328	0.999989573957633	0.9999903422248997	0.9646249107711131	0.16048453003561167	0.42376794371501547	0.9999685521092346	0.9999998853758036	0.9999989203249323	0.9822169605489378	0.6216676368430414
AT1G14420	NA	NA	0.2162693552372402	0.21245272681595906	0.4191978436320402	0.9999975458904651	0.9999992953266112	NA	NA	NA	0.9999968931030035	0.9944771845043019	0.09752067788859965	0.623937544726255	0.528925168212912	0.9999049978775437	0.9987295921009727	NA	NA	0.0497874109048019	0.9999820978401344	0.9992710155928034	0.12308329961560728	0.030050131024037065	0.49482557203352734	0.9999501967437004	0.9999920639875641	0.9379850017654037	NA	NA	0.9992569115085422	NA	0.23583853500430915	0.00600812467961193	0.13348725573719478	0.999996259221425	0.999999855206395	0.9999980837468868	NA	NA	0.9999974146787651	0.999998081376952	0.9251587318434529	NA	NA	0.9999981807084377	0.9998292961047763	NA	NA	NA	0.9991676411795057	NA	0.9799945061725711	NA	NA	0.9998628087143461	0.9999939792571864	NA	NA	NA	0.999989573957633	NA	NA	NA	NA	0.9999685521092346	0.9999998853758036	0.9999989203249323	NA	NA
AT1G14430	0.9997174820198461	0.9602281433935801	0.9320405284903447	0.7817359425559574	0.05158764155490544	0.9999975458904651	0.9999992953266112	0.8704818143629198	0.963105004449672	0.380638704061927	0.9999968931030035	0.9999992622888396	0.80804666143734	0.026855269957897006	0.001801095351006149	0.9999049978775437	0.9987295921009727	NA	0.6557229558368707	0.7810200849889978	0.9999820978401344	0.9992710155928034	0.5639584776183122	0.8601672328086835	0.22932382318378844	0.9999501967437004	0.9999920639875641	0.8193570586472924	0.6251153005871086	0.8776195222511964	0.9992569115085422	0.9993654223783387	0.9981239132924838	0.6084389729088273	0.38115484198137006	0.999996259221425	0.999999855206395	0.9999980837468868	0.2404825739011874	0.9622149988260825	0.9999974146787651	0.999998081376952	0.40224555760828673	0.2732762586973357	0.09848092989469244	0.9999981807084377	0.9998292961047763	0.9815357161835686	0.9941404712945323	0.716697341447572	0.9991676411795057	0.9999663551602577	0.6142189192739355	0.6227844112914623	0.9661020806616261	0.9998628087143461	0.9999939792571864	0.6330412285083611	0.8609909203841544	0.10890470121975893	0.999989573957633	0.9999903422248997	0.9527005374359452	0.6449784080274471	0.9335135669384712	0.9999685521092346	0.9999998853758036	0.9999989203249323	0.7344580523497611	0.4202957881873152
AT1G14440	0.9997174820198461	0.999606906511283	0.03392520034908732	2.0681698897440606e-7	0.008758556078228895	0.9999975458904651	0.9999992953266112	0.7445197205420342	0.71056693625879	0.8837678736385793	0.9999968931030035	0.9998379516579106	0.030454808122509693	0.1665964330443395	9.229300099080431e-4	0.9999049978775437	0.9987295921009727	0.9884348336941553	0.13644747543971195	0.4298881487774854	0.9999820978401344	0.9992710155928034	0.3099223173045506	1.0982440759071224e-4	0.0010075789599388746	0.9999501967437004	0.9999920639875641	0.2275351439787444	0.29582448663861294	0.35194553465386763	0.9992569115085422	0.9993654223783387	0.1448573940059493	0.04686174248756763	0.023838321581387767	0.999996259221425	0.999999855206395	0.9999980837468868	0.6225220387911203	0.9399236483873813	0.9999974146787651	0.978752164698913	0.0023719301581650487	0.1327473205878879	0.48016035910150556	0.7256165005097379	0.9998292961047763	0.506844921113221	0.7775011349456846	0.6006523060223414	0.9991676411795057	0.9999663551602577	0.440125591569424	0.8329092559490268	0.8160094761437938	0.9998628087143461	0.9999939792571864	0.7512761353447731	0.9782096973730178	0.8419949712859554	0.999989573957633	0.9999903422248997	0.9428081869577598	0.9949340728135972	0.8459191422204785	0.9999685521092346	0.9999998853758036	0.9999989203249323	0.9758623912818218	0.9521264621902162
AT1G14450	0.9997174820198461	0.9601729469465903	0.38142079367008735	0.8964444636349255	0.9631066360545025	0.9999975458904651	0.9999992953266112	0.9103464569739679	0.9924194253730616	0.8277076200369474	0.9999968931030035	0.9999992622888396	0.40858151129447773	0.9296491537189138	0.9825404659507868	0.9999049978775437	0.9987295921009727	0.6717169134233427	0.6479202312206471	0.6207622066692289	0.9999820978401344	0.9992710155928034	0.9132947887476263	0.7674690716641376	0.7367426547668611	0.9999501967437004	0.9290745991186735	0.8582175429360733	0.32213621288080485	0.2652070769085459	0.9992569115085422	0.9993654223783387	0.7659111491764129	0.7272306947440702	0.9298814559022313	0.999996259221425	0.999999855206395	0.9999980837468868	0.9115741600002132	0.9881195191218805	0.9999974146787651	0.999998081376952	0.09527053946279562	0.4703235368750459	0.46723998256439975	0.9999981807084377	0.9998292961047763	0.9169867892945691	0.9748283170146717	0.8774611535918155	0.9991676411795057	0.9999663551602577	0.7160271483624512	0.7218910834619515	0.952593192505869	0.9998628087143461	0.9999939792571864	0.860458955795959	0.9726809954519678	0.41200926194721227	0.999989573957633	0.9999903422248997	0.9723983380733087	0.9773860712251418	0.9730482980701848	0.9999685521092346	0.9999998853758036	0.9999989203249323	0.905079968233724	0.8898016943760368
AT1G14455	NA	0.9466187259590586	0.03984324748254625	0.03461354855568142	2.8978073002142603e-15	0.9999975458904651	0.9999992953266112	NA	NA	NA	0.9999968931030035	0.9999992622888396	0.002003438761164916	0.5117193013310541	0.5493797520731528	0.9999049978775437	0.9987295921009727	NA	NA	0.8050634851463785	0.9999820978401344	0.9992710155928034	0.4434522727062089	0.4259220787291787	0.7795974466158417	0.9999501967437004	0.9999920639875641	0.9964865500852581	NA	0.7441660526911388	0.9992569115085422	0.9993654223783387	0.13744331132138363	0.5483073207519022	0.11096365156983054	0.999996259221425	0.999999855206395	0.9999980837468868	0.9431123558685495	0.96325868124899094	0.9999974146787651	0.999998081376952	0.3446557012691867	0.8168593196556102	0.7673116833442396	0.9536043525635992	0.9998292961047763	NA	NA	NA	0.9991676411795057	NA	0.023737780111990132	0.8932213365069197	NA	0.9998628087143461	0.9999939792571864	NA	NA	NA	0.999989573957633	NA	0.2800148666787195	0.775641872717981	0.7199230584758951	0.9999685521092346	0.9999998853758036	0.9999989203249323	NA	NA
AT1G14460	0.9997174820198461	0.9461518230851143	0.9982255008062288	0.1529959808876147	0.19824192470828855	0.9999975458904651	0.9999992953266112	0.9440476686097581	0.9815502422262423	0.9831006657693692	0.9999968931030035	0.852874376498996	0.4951203264823536	0.04563817397199783	0.7171395431964175	0.9999049978775437	0.9987295921009727	0.5902464733182027	0.9251726862115259	0.5446240599800634	0.9999820978401344	0.9992710155928034	0.790612320486391	0.28836428608421055	0.8171595110094293	0.9999501967437004	0.9999920639875641	0.9762977696344916	0.985834040375083	0.9546654103300687	0.9992569115085422	0.9993654223783387	0.6029676205133484	0.36462896722111776	0.07866001441249261	0.999996259221425	0.999999855206395	0.9999980837468868	0.8000754906773803	0.9915149467311838	0.9999974146787651	0.999998081376952	0.5799953408686814	0.5704023906742547	0.9674375572963108	0.9999981807084377	0.9998292961047763	0.9446280282068507	0.9156819115526507	0.8981146611707611	0.9991676411795057	0.9999663551602577	0.683183366997543	0.276037658514233	0.9144072976568443	0.9998628087143461	0.9999939792571864	0.9787792800842265	0.9999361743177093	0.4561679867422622	0.999989573957633	0.9999903422248997	0.951686453128046	0.9155478796205857	0.6065235526656516	0.9999685521092346	0.9999998853758036	0.9999989203249323	0.9865759289312325	0.9358887579525452
AT1G14470	0.9997174820198461	0.9804890339129462	0.026840473436513062	0.4425311333936484	9.83627196490612e-5	0.9999975458904651	0.9999992953266112	0.8728080510085887	0.7518336450917303	0.7290975734527478	0.9999968931030035	0.992212632772762	0.4802563033522849	0.970777743386543	0.05739101205276996	0.9999049978775437	0.9987295921009727	NA	0.7733135227520966	0.7991589909921438	0.9999820978401344	0.9992710155928034	0.17353857674776008	0.47751560101056306	0.45006650240331075	0.9999501967437004	0.9999920639875641	0.8690970411955777	0.6736577827530911	0.33247677554358634	0.9992569115085422	0.9993654223783387	0.09525027714492168	0.6816967149291437	0.8483803738859271	0.999996259221425	0.999999855206395	0.9999980837468868	0.9840935277961658	0.8910179144913761	0.9999974146787651	0.9986528538879779	0.13800375359784814	0.7013211027338887	0.03645725144637903	0.5510718106726361	0.9998292961047763	0.8691341255941549	0.6650839047186071	0.9579309675329591	0.9991676411795057	0.9999663551602577	0.9995351374833555	0.9882438193925851	0.9104722670840655	0.9998628087143461	0.9999939792571864	NA	0.8980800247123587	0.9529294479693076	0.999989573957633	0.9999903422248997	0.9527005374359452	0.7291449343170238	0.6213156751368116	0.9999685521092346	0.9999998853758036	0.9999989203249323	0.9707568839637911	0.7812170528792207
AT1G14480	0.9997174820198461	0.8280672446809273	8.10396520350309e-36	0.05771466162169785	1.2029521035145365e-5	0.9999975458904651	0.9999992953266112	0.7038485142252278	0.8647800834935725	0.8279987581090481	0.9999968931030035	0.9999992622888396	3.960714423648973e-36	0.7253265268707578	1.4080152746785952e-6	0.9999049978775437	0.9987295921009727	0.7690346449969542	0.03899666648778537	0.8593489352172179	0.9999820978401344	0.9992710155928034	6.899690980556543e-41	0.08753770208026825	0.023096712809387597	0.9999501967437004	0.8317307509024732	0.910459340136197	0.9110300669923698	0.9259317494215338	0.9992569115085422	0.9993654223783387	3.641038961865283e-26	0.6071504282466506	0.021283579437314452	0.999996259221425	0.999999855206395	0.9999980837468868	0.9967043070921069	0.7572335429003728	0.9999974146787651	4.877524595864419e-4	2.794815015797882e-31	0.5126869025539981	0.44131561737832836	0.9999981807084377	0.9998292961047763	0.9523189049373081	0.9164105509160796	0.9720100604775951	0.9991676411795057	0.9999663551602577	4.520309350918143e-20	0.45993950570588604	0.7736713351523051	0.9998628087143461	0.9999939792571864	0.9794830492579935	0.754672895824696	0.5326712695773259	0.999989573957633	0.9999903422248997	1.1265798514547625e-4	0.9989639160722295	0.7448157908616203	0.9999685521092346	0.9999998853758036	0.9999989203249323	0.5827449316352635	0.9172433184992476
AT1G14490	NA	0.8882270077324631	0.9845523294301961	0.1789925581685293	0.992488139353351	0.9999975458904651	0.9999992953266112	NA	NA	NA	0.9999968931030035	0.9999992622888396	0.47431807280640453	0.6743661128509232	0.9309278786374475	0.9999049978775437	0.9987295921009727	NA	NA	0.7181329364193619	0.9999820978401344	0.9992710155928034	0.3016379836354969	0.593706646512382	0.8904601795503683	0.9999501967437004	0.9999920639875641	0.961953987936077	NA	0.8894338862655058	0.9992569115085422	0.9993654223783387	0.35748860164599583	0.9170840079966059	0.8529440510233223	0.999996259221425	0.999999855206395	0.9999980837468868	0.9986856269962557	0.8330180316173603	0.9999974146787651	0.999998081376952	0.6443522514308021	0.3094634244165611	0.7782935851755508	0.9999981807084377	0.9998292961047763	NA	NA	NA	0.9991676411795057	NA	0.9619072154790791	0.8742342466772894	NA	0.9998628087143461	0.9999939792571864	NA	NA	NA	0.999989573957633	NA	0.6334380692284333	0.7664217773182092	0.943454353075418	0.9999685521092346	0.9999998853758036	0.9999989203249323	NA	NA
AT1G14500	NA	0.999606906511283	0.7238690211994369	0.6673543388901658	0.8562053431491136	0.9999975458904651	0.9999992953266112	NA	NA	NA	0.9999968931030035	0.9999992622888396	0.5596942372688364	0.9731092509727093	0.5236579207383503	0.9999049978775437	0.9987295921009727	NA	NA	0.6621603864396998	0.9999820978401344	0.9992710155928034	0.8632341154987647	0.3701102234839864	0.8953755330215648	0.9999501967437004	0.9999920639875641	0.8086306942485172	NA	0.19366975738115777	0.9992569115085422	0.9993654223783387	0.5569161813629151	0.14256147381971282	0.05941484404874572	0.999996259221425	0.999999855206395	0.9999980837468868	NA	0.9942227206312948	0.9999974146787651	0.999998081376952	0.9723501519176851	0.2051951966037169	0.7397339020800435	0.8475394939667407	0.9998292961047763	NA	NA	NA	0.9991676411795057	NA	0.9942922948985933	NA	NA	0.9998628087143461	0.9999939792571864	NA	NA	NA	0.999989573957633	NA	0.87366690366513	NA	0.8188609866535248	0.9999685521092346	0.9999998853758036	0.9999989203249323	NA	NA
AT1G14510	0.9997174820198461	0.8371795380726961	0.020970186764816868	4.616600244551673e-41	1.007767878174314e-34	0.9999975458904651	0.9999992953266112	0.9955850525642248	0.9989039842262017	0.8130032728353781	0.9999968931030035	0.9999992622888396	0.007803279816003818	1.1863362519141457e-27	2.476229382934617e-19	0.9999049978775437	0.9987295921009727	0.6615309233847557	0.07963194018476487	0.09245636122375908	0.9999820978401344	0.9992710155928034	0.006468350579671496	7.717053850446123e-20	2.0677229002676172e-16	0.9999501967437004	0.9380463858688324	0.9182456313312346	0.47867981288839806	0.02415870400027882	0.9992569115085422	0.9993654223783387	0.27460014644459874	6.331390935880565e-29	6.722319536744587e-39	0.999996259221425	0.999999855206395	0.9999980837468868	0.44814243875860316	0.19441343670631528	0.9999974146787651	0.999998081376952	9.210035905986702e-4	1.1464088067548518e-8	2.712561851052579e-8	0.9912345585725695	0.9998292961047763	0.3237993308048172	0.4730111742004238	0.012555070532371692	0.9991676411795057	0.9999663551602577	0.016976709372493005	2.74896121273434e-8	6.830835111646367e-6	0.9998628087143461	0.9999939792571864	0.6697313746948399	0.6680674331632875	0.04587065326256379	0.999989573957633	0.9999903422248997	0.9034416211970736	8.168608660720106e-6	8.075802796139908e-5	0.9999685521092346	0.9999998853758036	0.9999989203249323	0.9370440158626063	0.3234668281595186
AT1G14518	NA	NA	NA	NA	NA	0.9999975458904651	0.9999992953266112	NA	NA	NA	0.9999968931030035	NA	NA	NA	NA	0.9999049978775437	0.9987295921009727	NA	NA	NA	0.9999820978401344	NA	NA	NA	NA	0.9999501967437004	NA	NA	NA	NA	0.9992569115085422	NA	NA	NA	NA	0.999996259221425	0.999999855206395	NA	NA	NA	0.9999974146787651	NA	NA	NA	NA	0.9999981807084377	0.9998292961047763	NA	NA	NA	0.9991676411795057	NA	NA	NA	NA	0.9998628087143461	0.9999939792571864	NA	NA	NA	0.999989573957633	NA	NA	NA	NA	0.9999685521092346	0.9999998853758036	NA	NA	NA
AT1G14520	0.9997174820198461	0.8867060373459645	0.9663703687330031	9.678298886045358e-4	8.832778342874358e-7	0.9999975458904651	0.9999992953266112	0.9319484924215001	0.9974312825374692	0.1609895973089835	0.9999968931030035	0.9999992622888396	0.9322948173531669	1.3539205204350662e-6	0.04351445807550502	0.9999049978775437	0.9987295921009727	0.36166058472262574	0.8155853003874586	0.6491628642386981	0.9999820978401344	0.9992710155928034	0.5639584776183122	0.034738494959745604	0.09179061326919712	0.9999501967437004	0.9999920639875641	0.7924922860303844	0.18530223987227223	0.01072778117294401	0.9992569115085422	0.9993654223783387	0.8347170626473314	1.4270455696563258e-4	0.03203403454954393	0.999996259221425	0.999999855206395	0.9999980837468868	0.9496894419811566	0.358834333619843	0.9999974146787651	0.9970304360079205	0.51274682032533	8.314731383404556e-4	0.09212607179331524	0.9999981807084377	0.9998292961047763	0.5085244297984733	0.7518202479469361	0.6056561441528483	0.9991676411795057	0.9999663551602577	0.6841299068719242	0.2949314814500459	0.3964450095358757	0.9998628087143461	0.9999939792571864	0.3817212700581106	0.7422529420202456	0.0025165472200814327	0.999989573957633	0.9999903422248997	0.022189283506364555	0.0038192586983839755	0.7051710798547983	0.9999685521092346	0.9999998853758036	0.8689086175029822	0.9273582127087453	0.21090660464229488
AT1G14530	0.9997174820198461	0.9943189067941827	0.009330611594232248	0.001268676956856482	3.562511927349862e-6	0.9999975458904651	0.9999992953266112	0.8477605407174453	0.2720415387096534	0.5113216224260211	0.9999968931030035	0.9999992622888396	4.240748429457097e-6	0.0391600949264205	0.2091017026644863	0.9999049978775437	0.9987295921009727	0.8682001909650412	0.18186306421721388	0.8108075375262166	0.9999820978401344	0.9992710155928034	0.0026106363529912044	0.002652266755813396	0.006679296350116572	0.9999501967437004	0.9999920639875641	0.9850768279973147	0.8987005740857039	0.9388257010454474	0.9992569115085422	0.9993654223783387	0.28180640479977986	0.06949661175209806	0.07935564772445097	0.999996259221425	0.999999855206395	0.9999980837468868	0.9855662183943916	0.7889435720703818	0.9999974146787651	0.999998081376952	1.011138468956561e-7	0.4837848627058935	0.0582038532981726	0.9999981807084377	0.9998292961047763	0.9518896999624737	0.9541065107555419	0.8915959105946001	0.9991676411795057	0.9999663551602577	0.16664426848027078	0.5000624774001566	0.8417988776020504	0.9998628087143461	0.9999939792571864	0.9667690324561861	0.21988495391332583	0.9806021291001518	0.999989573957633	0.9999903422248997	0.06918171131873094	0.273769928477412	0.3367164169732547	0.9999685521092346	0.9999998853758036	0.9999989203249323	0.9993220701909841	0.9073933480023629
AT1G14540	0.9997174820198461	0.0532923568096076	1.0436428845256871e-55	1.4156795004219434e-52	3.394609619719058e-65	0.9999975458904651	0.9999992953266112	0.8594303414956456	0.8398464137320634	0.9617836636820041	0.9999968931030035	7.379323786755024e-5	1.8079233144753006e-67	5.164430331240902e-21	5.966058087932493e-13	0.9999049978775437	0.9987295921009727	0.9899915877846663	0.9498002056386078	0.02681821717316005	0.9999820978401344	0.3474948064123338	2.095072736581179e-42	2.1649186077275376e-23	7.908094936430949e-14	0.9999501967437004	0.9999920639875641	0.8891662233044093	0.829422440726208	0.8924777545550785	0.9992569115085422	0.9993654223783387	6.898246186249972e-44	4.154562935118445e-25	1.845661864982963e-15	0.999996259221425	0.999999855206395	0.9999980837468868	0.9701940957258736	0.6091866568534134	0.9999974146787651	0.0018775306155254569	2.3770229002694883e-47	2.1749063562232647e-18	6.523020740902339e-9	0.9999981807084377	0.9998292961047763	0.8793001641433325	0.9751651740882505	0.7226715582726095	0.9991676411795057	0.9999663551602577	3.2797512806295706e-26	0.054220540864386116	0.27004123617337383	0.9998628087143461	0.9999939792571864	0.14640398093049647	0.8139968839006415	0.6413487744880925	0.999989573957633	0.9999903422248997	1.301380388330053e-13	0.3844260375343714	7.414697024399427e-4	0.9999685521092346	0.9999998853758036	0.9999989203249323	0.9976045662090248	0.9884213743523182
AT1G14550	0.9997174820198461	0.8338737947825047	1.2767850715524098e-30	3.1725979883060938e-40	2.3300329361249392e-48	0.9999975458904651	0.9999992953266112	0.9419519151007633	0.9842272712849319	0.9958694228617776	0.9999968931030035	0.5551222607420057	6.991991810406432e-5	1.2334968206570088e-4	8.986652009972464e-8	0.9999049978775437	0.9987295921009727	NA	0.8143557986023165	0.537976880594756	0.9999820978401344	0.5463226198879473	1.8804169275561817e-19	3.5827756000215593e-16	9.40511453048883e-21	0.9999501967437004	0.8815134690074076	0.528001906617694	0.45594326535778823	0.3768181895779469	0.9992569115085422	0.9993654223783387	0.1282396803775665	3.9202615515666374e-9	0.02282908065807582	0.999996259221425	0.999999855206395	0.9999980837468868	0.9862722352489087	0.9825019739483559	0.9999974146787651	0.6396638147049044	3.016118379742232e-23	6.943393133138032e-10	1.315999996182708e-9	0.9999981807084377	0.9998292961047763	0.995859621148428	0.9847846573409018	0.8355426159829629	0.9991676411795057	0.9999663551602577	0.0018968835292211144	0.6819393636355409	0.993286101912703	0.9998628087143461	0.9999939792571864	NA	0.9661557511201144	0.9504624232804885	0.999989573957633	0.9999903422248997	5.734956492449003e-6	0.9445495645751669	0.9509877092300576	0.9999685521092346	0.9999998853758036	0.9999989203249323	0.9720822856616266	0.9402775959942767
AT1G14560	0.9997174820198461	0.9145009284259711	0.4946725434345674	1.1389206391007154e-6	1.199350185072147e-5	0.9999975458904651	0.9999992953266112	0.9450833709724727	0.9845694290058206	0.9958694228617776	0.9999968931030035	0.3036091933283661	4.0797843054132975e-6	6.186789700313969e-12	0.0013034571995570604	0.9999049978775437	0.9987295921009727	0.9073651306172374	0.22461071183717793	0.7168429319937254	0.9999820978401344	0.9992710155928034	0.061983755467222415	0.07502692970076964	0.06838214227139024	0.9999501967437004	0.9773573850675441	0.9994059200143196	0.915478589326078	0.9277226401527545	0.9992569115085422	0.9993654223783387	0.4179762954367767	0.001468742470472267	0.13550625856030293	0.999996259221425	0.999999855206395	0.9999980837468868	0.8658474637974691	0.8139609410922068	0.9999974146787651	0.999998081376952	0.0055329927687269576	0.7121049493119971	0.9893837729357168	0.9999981807084377	0.9998292961047763	0.9543735744658326	0.9251908124036128	0.9906681018261856	0.9991676411795057	0.9999663551602577	0.00806028458844847	0.40235077599291696	0.8874224104758732	0.9998628087143461	0.9999939792571864	0.9146978357898876	0.8794729450476072	0.9886567471015582	0.999989573957633	0.9999903422248997	0.46949142088737944	0.7321263603774822	0.8870224966922454	0.9999685521092346	0.9999998853758036	0.9999989203249323	0.98485669837509	0.746478351124279
AT1G14570	0.9997174820198461	0.9804890339129462	0.6362299062274718	0.2883743278113377	4.722620976963312e-7	0.9999975458904651	0.9999992953266112	0.9524106375645353	0.8980935140893541	0.7097227625390176	0.9999968931030035	0.9999992622888396	0.6774711681245755	0.831253783466215	0.11054837034666426	0.9999049978775437	0.9987295921009727	0.5229809986012003	0.37586792160921356	0.8594133104612688	0.9999820978401344	0.9992710155928034	0.5224926806342366	0.5459996719233187	0.2362470543700998	0.9999501967437004	0.9999920639875641	0.9417784898665155	0.8727300943788839	0.33520624037827124	0.9992569115085422	0.9993654223783387	0.43924842846160506	0.5309941029386988	0.01838065948914979	0.999996259221425	0.999999855206395	0.9999980837468868	0.9674383816827481	0.6148006304481861	0.9999974146787651	0.999998081376952	0.9848357658484914	0.25838935368616944	0.3268852630871268	0.9999981807084377	0.9998292961047763	0.9425101361692568	0.8322196974000264	0.7828199033983004	0.9991676411795057	0.9999663551602577	0.9799945061725711	0.9950381014980835	0.8257148635605628	0.9998628087143461	0.9999939792571864	0.9650522318821335	0.9204914068928738	0.3619380127127654	0.999989573957633	0.9999903422248997	0.8805096858193875	0.9186628481929908	0.35061673809615096	0.9999685521092346	0.9999998853758036	0.9999989203249323	0.8624649652353299	0.41680124437464716
AT1G14580	0.9997174820198461	0.9499715017372843	0.9982196486378195	0.018605614355353406	0.0034466056483864267	0.9999975458904651	0.9999992953266112	0.9546589357384179	0.9842272712849319	0.93048968888393	0.9999968931030035	0.9999992622888396	0.4307584549385381	0.003060545159831072	1.79550278534688e-4	0.9999049978775437	0.9987295921009727	0.7412957501017814	0.5591067836647374	0.5199427214438944	0.9999820978401344	0.9992710155928034	0.8231365781305007	0.09701096090261467	0.004350824148104921	0.9999501967437004	0.9999920639875641	0.979845537099834	0.9891656898542734	0.7441660526911388	0.9992569115085422	0.9993654223783387	0.7988261005515598	0.05036138557379303	0.0013744148137597718	0.999996259221425	0.999999855206395	0.9999980837468868	0.9364148127381825	0.9936317871062771	0.9999974146787651	0.999998081376952	0.9351010003047691	0.6361929567016434	0.3807310768738427	0.9999981807084377	0.9998292961047763	0.9859806841204073	0.975221098375441	0.9600996716324042	0.9991676411795057	0.9999663551602577	0.7967550447448799	0.49844239822881475	0.43634869553878053	0.9998628087143461	0.9999939792571864	0.5880866842272917	0.8386576698810632	0.575512345902731	0.999989573957633	0.9999903422248997	0.9012984252417451	0.5154139970789477	0.659247481328837	0.9999685521092346	0.9999998853758036	0.9999989203249323	0.917738176156341	0.8019674720708939
AT1G14590	0.9997174820198461	0.9036326596370555	0.15238180241606533	0.40524125991341126	0.8080721794315288	0.9999975458904651	0.9999992953266112	0.9037105986374523	0.8143089906404786	0.7255806187289502	0.9999968931030035	0.9999992622888396	0.007410905370393929	0.18724612945358673	0.4404023459781898	0.9999049978775437	0.9987295921009727	0.9789537435239859	0.17317949964271875	0.5413140519854142	0.9999820978401344	0.9992710155928034	0.20866141534212937	0.4097709406977599	0.8455526439451572	0.9999501967437004	0.9902462184279148	0.8451830748080238	0.8272868798542962	0.7753614761171299	0.9992569115085422	0.9993654223783387	0.05942600511075046	0.8646720946249996	0.01007688648277997	0.999996259221425	0.999999855206395	0.9999980837468868	0.9861266504004491	0.952073985592569	0.9999974146787651	0.6067456290549871	0.3791204781144883	0.655634316277106	0.44777467949056843	0.9999981807084377	0.9998292961047763	0.8940743778760534	0.8630681737379734	0.797576959539439	0.9991676411795057	0.9999663551602577	0.7652061907134451	0.8504058073426819	0.8165428075926513	0.9998628087143461	0.9999939792571864	0.894123381148452	0.7519305992085878	0.9758846002967152	0.999989573957633	0.9999903422248997	0.9419040771724322	0.6373435622845043	0.07460822215719828	0.9999685521092346	0.9999998853758036	0.9999989203249323	0.9739030051938197	0.8095003954839605
AT1G14600	0.9997174820198461	0.9972654397374995	0.18641574582956644	0.9218604468795969	0.287039184741649	0.9999975458904651	0.9999992953266112	0.8144826708455105	0.7802933747710132	0.4161095450398653	0.9999968931030035	0.9178597452232973	6.051452290549131e-4	2.8807660160476042e-5	0.9155848786017723	0.9999049978775437	0.9987295921009727	0.5107786306468877	0.026273890328554532	0.04041541079909581	0.9999820978401344	0.9992710155928034	0.06557479544862613	0.3262434990161538	0.4623970792702304	0.9999501967437004	0.9999920639875641	0.9738088525916635	0.21612156777017333	0.23662429911209515	0.9992569115085422	0.9993654223783387	0.2992164086219318	0.08523099433504396	0.14113212496250496	0.999996259221425	0.999999855206395	0.9999980837468868	0.20937677179980313	0.09176862001424504	0.9999974146787651	0.999998081376952	0.0025443022046820387	0.23961196470338342	0.6893915937532191	0.9319722189140355	0.9998292961047763	0.8963012298222772	0.9900935224956621	0.753263790921113	0.9991676411795057	0.9999663551602577	0.6106266318041444	0.4138123957705205	0.6275147530737647	0.9998628087143461	0.9999939792571864	0.9914952611234337	0.9899179048720109	0.4578864812828542	0.999989573957633	0.9999903422248997	0.8485433107850306	0.581709184833039	0.044979671633623465	0.9999685521092346	0.9999998853758036	0.9999989203249323	0.8316899408838416	0.23675303213504945
AT1G14610	0.9997174820198461	0.9708767383500033	0.6104406441734744	0.13033359513255832	0.5718027332658878	0.9999975458904651	0.9999992953266112	0.9031193987705335	0.9557779977992849	0.8213049283874131	0.9999968931030035	0.9999992622888396	0.3821093777855647	0.04315369288930986	0.030598239919899527	0.9999049978775437	0.9987295921009727	0.5115692656972671	0.5033897579950657	0.7750999724661292	0.9999820978401344	0.9992710155928034	0.9400969648803414	0.16993089352624646	0.17585038486257323	0.9999501967437004	0.9999920639875641	0.9247145977079491	0.9968567583264089	0.9715520412705321	0.9992569115085422	0.9993654223783387	0.662628431458847	0.24208123813619264	0.45659254745669103	0.999996259221425	0.999999855206395	0.9999980837468868	0.9568175121568504	0.9974164336147355	0.9999974146787651	0.999998081376952	0.22288882354912698	0.16372411462545605	0.18726206836181708	0.9999981807084377	0.9998292961047763	0.9619395294528353	0.9687230744374921	0.884373264581135	0.99976152870503	0.9999663551602577	0.8809962875168286	0.4492678735248373	0.7312234736583978	0.9998628087143461	0.9999939792571864	0.5942600988090749	0.7091784308175024	0.6709264920265506	0.999989573957633	0.9999903422248997	0.821854560746519	0.8895693435247346	0.999035051595824	0.9999685521092346	0.9999998853758036	0.9999989203249323	0.992406809679771	0.914448735206857
AT1G14620	0.9997174820198461	0.9970075639202503	0.9629852964697933	1.4934104133271006e-4	7.988188295710928e-9	0.9999975458904651	0.9999992953266112	0.8114971946100218	0.990335498234895	0.5151973779488346	0.9999968931030035	0.9999992622888396	0.9569124728213958	2.5958450004347792e-5	0.0021267304040204493	0.9999049978775437	0.9987295921009727	0.8426926658453764	0.9918366767990451	0.9658042257109355	0.9999820978401344	0.9992710155928034	0.5354441821018043	0.02070800963823206	0.0020706012396790314	0.9999501967437004	0.8815134690074076	0.8723784949141934	0.7782851862731616	0.17719006973205592	0.9992569115085422	0.9993654223783387	0.8760981723775398	9.231224748612557e-4	5.964965545530056e-4	0.999996259221425	0.999999855206395	0.9999980837468868	0.982566689653023	0.8974395205472852	0.9999974146787651	0.999998081376952	0.869011929684176	0.10171246703697218	0.06881558840502963	0.8982852994968601	0.9972374699772752	0.7302149184141798	0.776239749893182	0.43726327479982613	0.9991676411795057	0.9999663551602577	0.031650622152354924	0.2918623392419774	0.2796952516441979	0.9998628087143461	0.9999939792571864	0.6560694793723264	0.5633961901620319	0.4727883005399631	0.999989573957633	0.9999903422248997	0.9495964913902166	0.5615990690931009	0.3901762225885599	0.9999685521092346	0.9999998853758036	0.9999989203249323	0.99480011441346206	0.28158427890958254
AT1G14630	0.9997174820198461	0.9950181659644018	0.7760001621414551	0.15600867066708174	0.001040040979156771	0.9999975458904651	0.9999992953266112	0.9480052388351756	0.960944476138903	0.8548009646429301	0.9999968931030035	0.9999992622888396	0.23247969652391517	0.08094501252175279	0.03481001560933369	0.9999049978775437	0.9987295921009727	NA	0.07857318506430977	0.9638359911759509	0.9999820978401344	0.9992710155928034	0.2788459547546033	0.4660193367356469	0.028343730083475478	0.9999501967437004	0.9999920639875641	0.9448790116455381	0.9354664193499518	0.4976810078744864	0.9992569115085422	0.9993654223783387	0.8319447647498586	0.39916592036189075	0.008258471929209367	0.999996259221425	0.999999855206395	0.9999980837468868	0.9364148127381825	0.9342101661902888	0.9999974146787651	0.999998081376952	0.864494780981634	0.9691949351560079	0.04423710456522586	0.728337282847764	0.9998292961047763	0.9600970247895109	0.9946564142119301	0.9410074806009889	0.9991676411795057	0.9999663551602577	0.9832865035331302	0.9671938927765553	0.641071564106384	0.9998628087143461	0.9999939792571864	0.6595133891510615	0.8649158382564047	0.8156392392252925	0.999989573957633	0.9999903422248997	0.8411218447643878	0.8978641496547084	0.7796339642639388	0.9999685521092346	0.9999998853758036	0.9999989203249323	0.9505098106046742	0.9146153197423662
AT1G14640	0.9997174820198461	0.9937030944800572	0.03965229978253792	2.413841946948765e-50	8.673301444057875e-6	0.9999975458904651	0.9999992953266112	0.8473869973198316	0.9269892479761377	0.9798053129404884	0.9999968931030035	0.9999992622888396	0.25624552087381636	5.837207713076186e-16	0.875705373071549	0.9999049978775437	0.9987295921009727	0.8216461721404567	0.7748642392566775	0.9860698670318164	0.9999820978401344	0.9992710155928034	0.0012953530169634755	1.2908481969921947e-25	3.008191904259419e-5	0.9999501967437004	0.9999920639875641	0.8632856297896009	0.6560040275770499	0.685243332210735	0.9992569115085422	0.9993654223783387	0.5660420114285462	7.290437567956774e-27	6.40187159469758e-4	0.999996259221425	0.999999855206395	0.9999980837468868	0.9923015371609812	0.9838457768737706	0.9999974146787651	0.999998081376952	0.06945844297984229	6.805227675794609e-5	0.44910499788298647	0.7698409118312266	0.9998292961047763	0.6254699515842543	0.9473377986089855	0.6572524676060311	0.9991676411795057	0.9999663551602577	0.5997368326873946	0.4088973734153873	0.7647494193424832	0.9998628087143461	0.9999939792571864	0.7222391643435737	0.9957794893927908	0.8660369793849829	0.999989573957633	0.9999903422248997	0.7800779143044482	0.5870696825294032	0.7014972460505112	0.9999685521092346	0.9999998853758036	0.9999989203249323	0.992406809679771	0.9561006955109619
AT1G14642	NA	0.9994546273446918	0.22210527310245826	2.740211762838129e-27	0.0012905300806589379	0.9999975458904651	0.9999992953266112	0.8875811302033102	0.9938101634864005	0.970430151666354	0.9999968931030035	0.9999992622888396	0.14042401018019887	1.4502963212597746e-6	0.8130124924322644	0.9999049978775437	0.9987295921009727	NA	0.6449822211737761	0.951244759564902	0.9999820978401344	0.9992710155928034	0.15031831092539502	7.941698122979124e-9	0.04841650154062646	0.9999501967437004	0.9689386073925909	0.8690970411955777	0.9523939456410511	0.8714956556427318	0.9992569115085422	0.9993654223783387	0.5555737862048108	1.3137187787005506e-7	0.3894861786509978	0.999996259221425	0.999999855206395	0.9999980837468868	0.9324064096132484	0.6799832356086762	0.9999974146787651	0.999998081376952	0.5659593327824145	0.23075955516925187	0.47461672842827085	0.9999981807084377	0.9998292961047763	0.9633727459753165	0.9757714866047186	0.7878353783237659	0.9991676411795057	0.9999663551602577	0.9407560393120867	0.7270951542792201	0.30617434876076804	0.9998628087143461	0.9999939792571864	NA	0.9564324537022053	0.9891871308637632	0.999989573957633	0.9999903422248997	0.5911326377726855	0.3348179678912018	0.709968502742119	0.9999685521092346	0.9999998853758036	0.9999989203249323	NA	NA
AT1G14650	0.9997174820198461	0.9593332205697724	0.025656903148238548	1.3597304573474154e-9	0.4894796746649281	0.9999975458904651	0.9999992953266112	0.9577667233839006	0.9588157228632043	0.9843428418221971	0.9999968931030035	0.9999992622888396	0.009855677492435553	0.1258959232615498	0.7047781202287307	0.9999049978775437	0.9987295921009727	0.4686303896469113	0.04548429715279898	0.40991616390785984	0.9999820978401344	0.9992710155928034	0.4122572403926183	8.861028726156249e-6	0.5638404647867814	0.9999501967437004	0.9999920639875641	0.8765730243265468	0.9882126714274313	0.9982834890599032	0.9992569115085422	0.9993654223783387	0.6252002593935709	0.0020864973044718263	0.7913918141975002	0.999996259221425	0.999999855206395	0.9999980837468868	0.9945813506733299	0.9841685131200166	0.9999974146787651	0.999998081376952	0.17875753277491252	0.58228724176919755	0.9507458312805622	0.8669995917811616	0.9998292961047763	0.9670230089601702	0.9468768919348757	0.9816724249441147	0.9991676411795057	0.9999663551602577	0.9977799720409295	0.9819215885816464	0.7409550703694932	0.9998628087143461	0.9999939792571864	0.7055422388310816	0.9354558643632916	0.6556897689665083	0.999989573957633	0.9999903422248997	0.8121912776372797	0.7456825326299171	0.9225920657718817	0.9999685521092346	0.9999998853758036	0.9999989203249323	0.98599201334558	0.9944963147975929
AT1G14660	0.9997174820198461	0.999606906511283	0.9420333407816108	0.48119819275584025	0.9679036111732995	0.9999975458904651	0.9999992953266112	0.9207034165230633	0.7961390467049082	0.822141990716714	0.9999968931030035	0.9999992622888396	0.37070602287250787	0.6993221462727054	0.353442116114961	0.9999049978775437	0.9987295921009727	0.8781201506684888	0.3899942342584228	0.9090610144130046	0.9999820978401344	0.9992710155928034	0.5731730446649642	0.9286879976277819	0.6663704776078405	0.9999501967437004	0.9999920639875641	0.9351335760169852	0.8557717795688828	0.9125662568150551	0.9992569115085422	0.9993654223783387	0.9850819606767877	0.6259604792711003	0.4600083236370136	0.999996259221425	0.999999855206395	0.9999980837468868	0.959908780643169	0.8597732513887664	0.9999974146787651	0.999998081376952	0.4914719439107019	0.6103102581082717	0.8148295435432175	0.9999981807084377	0.9998292961047763	0.875333324033355	0.7459702639957879	0.5939567249787405	0.9991676411795057	0.9999663551602577	0.13562658712765505	0.9986198852760795	0.21047200787919193	0.9998628087143461	0.9999939792571864	0.7191938157185984	0.8656412745933325	0.8546981471964897	0.999989573957633	0.9999903422248997	0.9736291205677462	0.534921990910383	0.6261044336988651	0.9999685521092346	0.9999998853758036	0.9999989203249323	0.9965627636818806	0.989639854298572
AT1G14670	0.9997174820198461	0.9678533387316871	0.6958674189469034	0.00307401639177332	0.05107462367018401	0.9999975458904651	0.9999992953266112	0.7263411758353953	0.9585448340918123	0.8825924459968	0.9999968931030035	0.9999992622888396	0.7161053621990436	0.028115150429485838	0.1328428768555959	0.9999049978775437	0.9987295921009727	0.499422976030467	0.9129678752835528	0.5314593282051931	0.9999820978401344	0.9992710155928034	0.991272362140065	0.2279899287206628	0.7084993732771111	0.9999501967437004	0.9999920639875641	0.7197544622643198	0.7013661078259255	0.6752534478443691	0.9992569115085422	0.9993654223783387	0.5755415538006049	0.1971787652718062	0.3971265929594945	0.999996259221425	0.999999855206395	0.9999980837468868	0.868979939636685	0.8115394841560205	0.9999974146787651	0.9986528538879779	0.6601573931752869	0.5345621785756218	0.35364686637050075	0.9999981807084377	0.9998292961047763	0.9678423032343454	0.9762053007946417	0.9387245931706812	0.9991676411795057	0.9999663551602577	0.9184176857548891	0.8609274894772243	0.6317564526308365	0.9998628087143461	0.9999939792571864	0.624639852274458	0.9939600939535232	0.9717442983180026	0.999989573957633	0.9999903422248997	0.8181458808086104	0.8236081381497656	0.8226471247384411	0.9999685521092346	0.9999998853758036	0.9999989203249323	0.9757097806147007	0.9944436959102383
AT1G14680	0.9997174820198461	0.9994546273446918	0.7451212721954462	0.009576324977930324	6.133179873485659e-4	0.9999975458904651	0.9999992953266112	0.8424798188803878	0.9868867855785779	0.8468763945664106	0.9999968931030035	0.9999992622888396	0.587937302031566	0.10230940866932788	0.8269966172934576	0.9999049978775437	0.9987295921009727	NA	0.5518471091314574	0.7801646893882187	0.9999820978401344	0.9992710155928034	0.9815625983208965	0.06663310584192618	0.55456403814164	0.9999501967437004	0.9846269314155035	0.9515806289915006	0.8251261763965845	0.5541802598903317	0.9992569115085422	0.9993654223783387	0.8993554345450516	0.08145326893920385	0.05759523656274711	0.999996259221425	0.999999855206395	0.9999980837468868	0.8608945648012143	0.9690249426041034	0.9999974146787651	0.999998081376952	0.32079401682274883	0.6735417366773256	0.7491700375723429	0.8419332655552666	0.9998292961047763	0.9818859217784572	0.8188221563161349	0.3139792807347798	0.9991676411795057	0.9999663551602577	0.6523323305860989	0.2840344245275863	0.4059985183221281	0.9998628087143461	0.9999939792571864	NA	0.9159619421603193	0.7629914034311235	0.999989573957633	0.9999903422248997	0.9951394592408963	0.5524537787985079	0.5439602625188754	0.9999685521092346	0.9999998853758036	0.9999989203249323	0.8802506787314357	0.7541382723124335
AT1G14685	0.9997174820198461	0.999606906511283	0.11093428915335293	0.05988108267776202	6.661446622340547e-5	0.9999975458904651	0.9999992953266112	0.932694298967533	0.10863092898701485	0.3181846207936649	0.9999968931030035	0.25501341773730224	0.022732611620103513	0.6587281215659164	0.8087149661319121	0.9999049978775437	0.9987295921009727	0.8651807919814565	0.22902181374786917	0.5265200380095238	0.9999820978401344	0.9992710155928034	0.29693288525703015	0.955743471142527	0.7301369638083794	0.9999501967437004	0.9999920639875641	0.8943084954680879	0.7013661078259255	0.22652458977892845	0.9992569115085422	0.9993654223783387	0.0672159092013899	0.3690295331381979	0.20559596636457492	0.999996259221425	0.999999855206395	0.9999980837468868	0.4068904063935644	0.169213254817674	0.9999974146787651	0.978752164698913	0.8036760890943059	0.19531229730820104	0.3539715294081401	0.9999981807084377	0.9998292961047763	0.8068363926041674	0.646790732341926	0.1476555478594975	0.9991676411795057	0.9999663551602577	0.055588709229139256	0.4224432606837807	0.002903344123018671	0.9998628087143461	0.9999939792571864	0.8144214362712305	0.38991883784059395	0.009181583379713249	0.999989573957633	0.9999903422248997	0.7013165077084696	0.25671207754846953	7.160665963578463e-4	0.9999685521092346	0.9999998853758036	0.9999989203249323	0.044640754316661	2.5387243109906794e-4
AT1G14686	NA	NA	0.9321827392533	0.9134206240864148	0.992488139353351	0.9999975458904651	0.9999992953266112	NA	NA	NA	0.9999968931030035	0.9999992622888396	0.8142602086860138	0.9388350751265255	NA	0.9999049978775437	0.9987295921009727	NA	NA	NA	0.9999820978401344	NA	0.8752893719168848	0.8893505642517382	NA	0.9999501967437004	0.9773573850675441	0.8795546733631195	NA	NA	0.9992569115085422	NA	NA	0.8302894019650607	NA	0.999996259221425	0.999999855206395	0.9999980837468868	NA	NA	0.9999974146787651	0.999998081376952	0.828182444763363	NA	NA	0.9999981807084377	0.9998292961047763	NA	NA	NA	0.9991676411795057	NA	NA	NA	NA	0.9998628087143461	0.9999939792571864	NA	NA	NA	0.999989573957633	NA	NA	NA	NA	0.9999685521092346	0.9999998853758036	0.9999989203249323	NA	NA
AT1G14687	0.9997174820198461	0.8710815177403067	0.41340415534284036	0.010017976691940713	0.014354973460214042	0.9999975458904651	0.9999992953266112	0.8782036219484863	0.6121585874000416	0.7437893863438988	0.9999968931030035	0.9999992622888396	0.5733897886423318	0.016648260294450802	0.0013712239845122777	0.9999049978775437	0.9987295921009727	NA	0.2739701734503372	0.9798360396806551	0.9999820978401344	0.9992710155928034	0.953113214857347	0.2812677591321357	0.05550460322114661	0.9999501967437004	0.9999920639875641	0.72954321679573	0.8754881674883771	0.5882320643732686	0.9992569115085422	0.9993654223783387	0.93607761353375	0.2161687770875357	0.015915694194478528	0.999996259221425	0.999999855206395	0.9999980837468868	0.9962477820622476	0.9983440480718534	0.9999974146787651	0.999998081376952	0.9602520395023247	0.019834820582117767	0.34418145702127984	0.9999981807084377	0.9998292961047763	0.9268794674290438	0.8568250038953998	0.8355426159829629	0.9991676411795057	0.9999663551602577	0.8318942183483728	0.8191258157715792	0.42382845463406743	0.9998628087143461	0.9999939792571864	0.9763177210815436	0.5132670230290896	0.9993415140033177	0.999989573957633	0.9999903422248997	0.9726585862640357	0.3099367556951089	0.5246908461466137	0.9999685521092346	0.9999998853758036	0.9999989203249323	0.986151464930778	0.8366611349307899
AT1G14688	NA	NA	0.9557346515015058	0.7989023989823996	0.9526465838962169	0.9999975458904651	0.9999992953266112	NA	NA	NA	0.9999968931030035	0.9999992622888396	NA	NA	NA	0.9999049978775437	0.9987295921009727	NA	NA	NA	0.9999820978401344	NA	NA	NA	NA	0.9999501967437004	0.9999920639875641	NA	NA	NA	0.9992569115085422	NA	NA	NA	NA	0.999996259221425	0.999999855206395	0.9999980837468868	NA	NA	0.9999974146787651	0.9986528538879779	NA	NA	NA	0.9999981807084377	0.9998292961047763	NA	NA	NA	0.9991676411795057	NA	NA	NA	NA	0.9998628087143461	0.9999939792571864	NA	NA	NA	0.999989573957633	NA	NA	NA	NA	0.9999685521092346	0.9999998853758036	0.9999989203249323	NA	NA
AT1G14690	0.9997174820198461	0.9036326596370555	0.8294890585989428	0.003519466889884571	0.2585333699523416	0.9999975458904651	0.9999992953266112	0.9290772806115821	0.697942574308839	0.9935310700766276	0.9999968931030035	0.9948026471590464	0.7047522880863167	0.6767618878893744	0.008316285015487934	0.9999049978775437	0.9987295921009727	0.9566162072896295	0.24011851732452427	0.7703540422650297	0.9999820978401344	0.9992710155928034	0.004506051424787277	0.6663250605512595	0.19804554979598848	0.9999501967437004	0.9999920639875641	0.9749064768573595	0.6045052682084742	0.879522787015056	0.9992569115085422	0.9993654223783387	0.9356618359050958	0.16743070610516567	0.09124332510194057	0.999996259221425	0.999999855206395	0.9999980837468868	0.7317246125443876	0.8710664618491328	0.9999974146787651	0.9822705855473369	0.40122263092275007	0.2408735684062274	0.11160553266800897	0.9999981807084377	0.9998292961047763	0.9958226247708079	0.7268108315550372	0.9425302963458989	0.9991676411795057	0.9999663551602577	0.23552424828516969	0.8562725193382865	0.9003016660366231	0.9998628087143461	0.9999939792571864	0.8126887790824037	0.49791885486144905	0.7644758541875565	0.999989573957633	0.9999903422248997	0.8345643737386566	0.9176323869185516	0.9420887658178597	0.9999685521092346	0.9999998853758036	0.9999989203249323	0.9839421317070753	0.964248923775201
AT1G14700	0.9997174820198461	0.6189229084339488	0.8560110938272681	2.3485997667143978e-12	1.7798948862983928e-16	0.9999975458904651	0.9999992953266112	0.9669833207154847	0.6298216276273582	0.7287867485338175	0.9999968931030035	0.9496590944933903	0.5978868673715653	7.290746185886517e-10	5.284411683512947e-20	0.9999049978775437	0.9987295921009727	0.2709218823098839	0.8281411924053268	0.9076596287410691	0.9999820978401344	0.9992710155928034	0.6773822139444977	2.806801005567928e-8	3.1325168530469333e-18	0.9999501967437004	0.958525830968243	0.44680448266642053	0.9413025781237947	0.08933597165230571	0.9992569115085422	0.9993654223783387	0.42749321658400624	4.136176976858851e-6	8.006687376511735e-11	0.999996259221425	0.999999855206395	0.9999980837468868	0.396407204706713	0.0787562103748654	0.9999974146787651	0.999998081376952	0.9332307511197939	3.9085850082693246e-5	2.689955259970997e-6	0.9999981807084377	0.9998292961047763	0.9190562270905525	0.39844276814388296	0.02548708374687646	0.9991676411795057	0.9999663551602577	0.9475104591223915	0.0037185915389940285	0.10237484684152558	0.9998628087143461	0.9999939792571864	0.8023713669630695	0.5199668831478383	0.0177854066074136	0.999989573957633	0.9999903422248997	0.5359544965682007	0.02645643420257104	7.291673981606676e-5	0.9999685521092346	0.9999998853758036	0.9999989203249323	0.5216249092187069	0.5549621600582444
AT1G14710	0.9997174820198461	0.9789957954309105	0.5813440700787353	0.6323637511727848	0.019196731061283386	0.9999975458904651	0.9999992953266112	0.9341154310019357	0.9266126710842201	0.8552235800950775	0.9999968931030035	0.9999992622888396	0.6150566628320672	0.017072519669211726	0.24620101373615771	0.9999049978775437	0.9987295921009727	0.7130654787974775	0.5001130275344091	0.5979592754819645	0.9999820978401344	0.9992710155928034	0.40484529638437644	0.874537592659483	0.9590632594233538	0.9999501967437004	0.9999920639875641	0.9799112210701332	0.9566754162200384	0.9412028593238966	0.9992569115085422	0.9993654223783387	0.18917678515707173	0.33916486812906427	0.1660712194773563	0.999996259221425	0.999999855206395	0.9999980837468868	0.9756457427761747	0.9604129915232039	0.9999974146787651	0.9952513028425346	0.5169985113852054	0.6501302827402681	0.38151266134758227	0.9999981807084377	0.9998292961047763	0.9723272706234639	0.9791639658245396	0.780686932331575	0.9991676411795057	0.9999663551602577	0.31426123615070906	0.9723329395527078	0.8770411920573017	0.9998628087143461	0.9999939792571864	0.8996096158144421	0.9819841780810464	0.8836767448804195	0.999989573957633	0.9999903422248997	0.8585016252941176	0.9753444400710334	0.638449375129241	0.9999685521092346	0.9999998853758036	0.9999989203249323	0.9630473005133167	0.8481254257191381
AT1G14720	0.9997174820198461	0.6929579857142648	0.9639659946094835	0.9367995327244324	0.01500275618527995	0.9999975458904651	0.9999992953266112	0.9915183535270323	0.22938832336229678	0.957948377606858	0.9999968931030035	0.1426545218792541	0.6955444183202204	0.5593582010813962	0.5192365408294681	0.9999049978775437	0.9987295921009727	0.7269487862877893	0.8749295034491403	0.9678836684347306	0.9999820978401344	0.9992710155928034	0.9667754503497049	0.004705571851637859	0.6665074276176354	0.9999501967437004	0.6841023815036734	0.6123942476833405	0.6847466557790246	0.9916752828442947	0.9992569115085422	0.9993654223783387	0.6398166877354752	2.2318894938316923e-5	0.5629918788285767	0.999996259221425	0.999999855206395	0.9999980837468868	0.0060852048180883335	0.1976556849152925	0.9999974146787651	0.9887794173543993	0.9198310199430251	0.5064768236281757	0.16695292874658857	0.7631406256646467	0.9998292961047763	0.8710155594864211	0.8087160232076919	0.8146671176403091	0.9991676411795057	0.9999663551602577	0.9396905088297041	0.11014792724689067	0.9963051784850906	0.9998628087143461	0.9999939792571864	0.8851605169258508	0.01609572117410501	0.18666898077116423	0.999989573957633	0.9999903422248997	0.4049134337182006	0.02922752749382743	0.8804622240978888	0.9999685521092346	0.9999998853758036	0.9999989203249323	0.6133164592694981	0.9031638703280933
AT1G14730	0.9997174820198461	0.9656742633884183	0.4407678002338319	1.182022874808179e-7	1.1451536513174793e-6	0.9999975458904651	0.9999992953266112	0.9487097713565409	0.7416660405486839	0.8503593513614681	0.9999968931030035	0.9999992622888396	4.3130573245944825e-6	1.624809137077165e-6	0.7297970858758417	0.9999049978775437	0.9987295921009727	0.6287593413125592	0.987970392010315	0.9583320799440681	0.9999820978401344	0.9992710155928034	0.06357239462927204	0.7370905804902239	0.0016891276943091064	0.9999501967437004	0.9999920639875641	0.6752101389768959	0.9901265133198508	0.8086989797863507	0.9992569115085422	0.9993654223783387	0.039764977358471364	2.880217040849832e-6	0.003950175053574454	0.999996259221425	0.999999855206395	0.9999980837468868	0.9967043070921069	0.7672268587373247	0.9999974146787651	0.999998081376952	0.2568221375717551	0.06414210389553968	0.8927041104934079	0.9999981807084377	0.9998292961047763	0.969053705707885	0.9252751628213863	0.25897687968527217	0.9991676411795057	0.9999663551602577	0.14906469569873335	0.9836351734093333	0.4217549018273817	0.9998628087143461	0.9999939792571864	0.9898065945599446	0.8882887803178348	0.785026507445988	0.999989573957633	0.9999903422248997	0.9365439242769272	0.897961773102488	0.3327256790213181	0.9999685521092346	0.9999998853758036	0.9999989203249323	0.9523841887876903	0.9920218030556806
AT1G14740	0.9997174820198461	0.9971562162091101	3.6193564954983472e-37	3.423531094786677e-64	1.2153122551275807e-32	0.9999975458904651	0.9999992953266112	0.8730645022796196	0.9671937173614639	0.7402392239873061	0.9999968931030035	0.7164915850754928	2.578352708077577e-49	5.816841837388558e-53	2.4303316281368193e-13	0.9999049978775437	0.9987295921009727	0.8775868076467791	0.7544319686354906	0.8885734857035378	0.9999820978401344	0.9992710155928034	2.0895250902430922e-44	4.566748979316326e-35	4.447280105913002e-12	0.9999501967437004	0.9882350484213727	0.9963001335960199	0.5667929435926472	0.8964567224541669	0.9992569115085422	0.9993654223783387	4.1844536010163174e-20	9.594713904718929e-30	3.651829304636321e-10	0.999996259221425	0.999999855206395	0.9999980837468868	0.8064464262940269	0.9826078599615939	0.9999974146787651	0.999998081376952	5.471877937435405e-32	4.87382418843488e-13	0.39848348951203816	0.8294547016133903	0.9998292961047763	0.9759719317336923	0.9913211021047482	0.9293312478318771	0.9991676411795057	0.9999663551602577	5.980671694772594e-18	0.011513060442087119	0.9313483148780897	0.9998628087143461	0.9999939792571864	0.8504727521819717	0.9928883804483757	0.4839511809710691	0.999989573957633	0.9999903422248997	7.610703112114428e-8	8.693888374848563e-5	0.31186305708115125	0.9999685521092346	0.9999998853758036	0.9999989203249323	0.9865709549286058	0.7260721939457093
AT1G14750	0.9997174820198461	0.4966074843971366	0.871415648733359	0.9552289586254578	0.4197510920990781	0.9999975458904651	0.9999992953266112	0.949439188060995	0.6614378207740506	0.991587659635639	0.9999968931030035	0.9999992622888396	0.043207547111858195	0.017598846752019913	0.4907453074074712	0.9999049978775437	0.9987295921009727	NA	0.12064751652957706	0.8771204110288647	0.9999820978401344	0.9992710155928034	0.016181888111618255	0.009342083845070829	0.349894937563724	0.9999501967437004	0.9999920639875641	0.8418909362351042	0.8948548089960423	0.6426880215137286	0.9992569115085422	0.9993654223783387	0.8238913277362527	0.893112353674172	0.7785651922501534	0.999996259221425	0.999999855206395	0.9999980837468868	0.8233614668537814	0.3921876878619803	0.9999974146787651	0.999998081376952	0.0311576919019176	0.1343193068126077	0.5577215439422029	0.9999981807084377	0.9998292961047763	0.9965247208210624	0.9452829114679222	0.995224380393906	0.9991676411795057	0.9999663551602577	0.026347130000882613	0.21816539416259528	0.47866369820584387	0.9998628087143461	0.9999939792571864	NA	0.5961976688763388	0.8752794143232261	0.999989573957633	0.9999903422248997	0.912137234719131	0.8643342410970106	0.8086723414260495	0.9999685521092346	0.9999998853758036	0.9999989203249323	0.9020429854646178	0.9128587463633311
AT1G14760	NA	0.53186218982593	0.18203798020211673	0.5360634510721799	0.14635654277470195	0.9999975458904651	0.9999992953266112	NA	0.08548433720114731	0.3252205156838988	0.9999968931030035	0.9999992622888396	0.10603954649250819	0.6998679092143616	0.12207173163840089	0.9999049978775437	0.9987295921009727	NA	NA	0.6268329450347694	0.9999820978401344	0.9992710155928034	0.7840781178650313	0.3902776680192601	0.8808431306256437	0.9999501967437004	0.9999920639875641	0.8901697941575317	NA	0.8984952379232706	0.9992569115085422	0.9993654223783387	0.47341618574743993	0.9706405869544121	0.5576506313377969	0.999996259221425	0.999999855206395	0.9999980837468868	0.8859448931323867	0.9485777390081136	0.9999974146787651	0.9998805513422178	0.8893840046321349	0.8071320381039503	0.4895414516166044	0.741926675937963	0.9998292961047763	NA	0.7347233709808957	NA	0.9991676411795057	NA	0.9830741629701808	0.8737091969815504	0.6701456807969678	0.9998628087143461	0.9999939792571864	NA	NA	0.5652781572843436	0.999989573957633	0.9999903422248997	0.6767898753643962	0.8835819402587067	0.8793784971567369	0.9999685521092346	0.9999998853758036	0.9999989203249323	NA	NA
AT1G14770	0.9997174820198461	0.9629411774147668	0.7347996277975597	1.6067885239142538e-4	0.004824702861452409	0.9999975458904651	0.9999992953266112	0.849960664766312	0.9846244552866399	0.7805092033866279	0.9999968931030035	0.9999992622888396	0.48097601019170144	0.2032115117529032	0.2708803540843526	0.9999049978775437	0.9987295921009727	0.5653524788891888	0.7832680863874026	0.526477679749387	0.9999820978401344	0.9992710155928034	0.7242767704191508	0.24216991696783416	0.5275752987869528	0.9999501967437004	0.9999920639875641	0.9999965656947387	0.950230026877637	0.9738663553111387	0.9992569115085422	0.9993654223783387	0.6802772979817352	0.14897970691636458	0.019571950512883348	0.999996259221425	0.999999855206395	0.9999980837468868	0.9778314313048555	0.9409387283436169	0.9999974146787651	0.8202026721439895	0.26341197554487333	0.12126375385202587	0.373921678413479	0.9999981807084377	0.9998292961047763	0.9990616012401111	0.6438553708680319	0.9404199574712804	0.9991676411795057	0.9999663551602577	0.7471572873703315	0.8221437173556446	0.7852779404449104	0.9998628087143461	0.9999939792571864	0.6982713912094706	0.5546401547974662	0.7087024906372986	0.999989573957633	0.9999903422248997	0.8330765066343344	0.18459789047027286	0.30956026493233374	0.9999685521092346	0.9999998853758036	0.9999989203249323	0.949847946065945	0.9544150347867424
AT1G14780	0.9991897587046804	0.95393806455972	7.108263893921681e-8	2.30932765097589e-6	1.0629747515864261e-13	0.9999975458904651	0.9999992953266112	0.5882946252241695	0.9117543274790965	0.5475312464117371	0.9999968931030035	0.9999992622888396	1.0823219291972491e-7	9.684574881503462e-16	2.660399543817092e-8	0.9999049978775437	0.9987295921009727	0.6953738763409278	0.9468870394948133	0.9639494963240515	0.9999820978401344	0.9992710155928034	0.02541513816979419	8.003527597669941e-11	0.9144716346658119	0.9999501967437004	0.9999920639875641	0.9423664062632877	0.9099942565502617	0.6261566196713638	0.9992569115085422	0.9993654223783387	8.229913608557041e-4	0.0229950528562267	0.22554986760064002	0.999996259221425	0.999999855206395	0.9999980837468868	0.9497146243296173	0.8873861201108647	0.9999974146787651	0.9880934572958437	1.1025900053378226e-8	1.3752658095242127e-14	0.013825982542050997	0.9334397034043316	0.9998292961047763	0.8826006562458707	0.9676379732106559	0.946650380461816	0.9991676411795057	0.9999663551602577	0.0026515236939630682	2.2704126437696716e-4	0.667641908024437	0.9998628087143461	0.9999939792571864	0.9782403719236474	0.6948589249556487	0.9990814800084864	0.999989573957633	0.9999903422248997	0.9074333740372417	0.03726054684673152	0.3837409760977941	0.9999685521092346	0.9999998853758036	0.9999989203249323	0.8843481736198989	0.712376018901596
AT1G14790	0.9997174820198461	0.6755602266666789	0.812796085896637	0.9227196924759663	0.0758375091584868	0.9999975458904651	0.9999992953266112	0.8999077441747458	0.8865795565102413	0.8934201699220307	0.9999968931030035	0.9999992622888396	0.9862841808063512	0.6663908981622465	2.7314167126154886e-4	0.9999049978775437	0.9987295921009727	0.946607248511471	0.9808280274979608	0.7198671947636066	0.9999820978401344	0.9992710155928034	0.6090044892243189	0.8155516422613226	0.3614038567079524	0.9999501967437004	0.9999920639875641	0.97245078528865	0.8765353058542767	0.9036744454949512	0.9992569115085422	0.9993654223783387	0.9449303090443084	0.6911571506262264	0.36209947031835565	0.999996259221425	0.999999855206395	0.9999980837468868	0.9302118964743165	0.9176719854843314	0.9999974146787651	0.999998081376952	0.6924434692054656	0.9788547710432854	0.11125118991849245	0.9554440668193936	0.9998292961047763	0.9073066571143124	0.9537059442851866	0.9433721727990824	0.9991676411795057	0.9999663551602577	0.8485124168436304	0.8892464613547083	0.9236256364198859	0.9998628087143461	0.9999939792571864	0.8561384723138167	0.9207750555440279	0.9977771822363041	0.999989573957633	0.9999903422248997	0.9605167926058862	0.7632501607975097	0.8699910817343673	0.9999685521092346	0.9999998853758036	0.9999989203249323	0.9878387614322435	0.9453604813740039
AT1G14800	NA	NA	NA	NA	0.992488139353351	0.9999975458904651	0.9999992953266112	NA	NA	NA	0.9999968931030035	NA	NA	NA	NA	0.9999049978775437	0.9987295921009727	NA	NA	NA	0.9999820978401344	NA	NA	NA	NA	0.9999501967437004	0.9999920639875641	NA	NA	NA	0.9992569115085422	NA	NA	NA	NA	0.999996259221425	0.999999855206395	0.9999980837468868	NA	NA	0.9999974146787651	0.999998081376952	NA	NA	NA	0.9999981807084377	0.9998292961047763	NA	NA	NA	0.9991676411795057	NA	NA	NA	NA	0.9998628087143461	0.9999939792571864	NA	NA	NA	0.999989573957633	NA	NA	NA	NA	0.9999685521092346	0.9999998853758036	NA	NA	NA
AT1G14810	0.9997174820198461	0.991329019353117	0.7634993101288606	0.05036600552192145	0.005650836227477838	0.9999975458904651	0.9999992953266112	0.9595523699795414	0.9584275089804613	0.9988812885079867	0.9999968931030035	0.9999992622888396	0.9000184548236455	0.031180977426935944	6.540384250554679e-8	0.9999049978775437	0.9987295921009727	0.8755151009445585	0.5391487203288613	0.9115466044900201	0.9999820978401344	0.9992710155928034	0.8161052955112569	0.054252713647634204	0.017220211422030486	0.9999501967437004	0.9999920639875641	0.75744069932416	0.9053793436936163	0.867014741903532	0.9992569115085422	0.9993654223783387	0.8744314980191372	0.042730743311075334	0.05388933431151635	0.999996259221425	0.999999855206395	0.9999980837468868	0.9691077711435098	0.9915149467311838	0.9999974146787651	0.999998081376952	0.9940930909704654	0.10124902054821845	0.026872126654031086	0.667653126219361	0.9998292961047763	0.7785996857087366	0.9299492157531514	0.9252081573792988	0.9991676411795057	0.9999663551602577	0.27510750934836886	0.7281169043415384	0.7463714313705992	0.9998628087143461	0.9999939792571864	0.9173956301126732	0.678731961576387	0.8056085620457727	0.999989573957633	0.9999903422248997	0.9303341402478374	0.9293751151078584	0.4470283326143034	0.9999685521092346	0.9999998853758036	0.9999989203249323	0.940162128876152	0.9521264621902162
AT1G14820	0.9997174820198461	0.8725892068594814	0.2887963646772049	0.8419413460851216	7.224972787139709e-5	0.9999975458904651	0.9999992953266112	0.882703294470411	0.89323674460197	0.7037578288633732	0.9999968931030035	0.9999992622888396	0.8160760261471038	0.09639438513071143	2.1368002695725725e-4	0.9999049978775437	0.9987295921009727	0.46021384171350005	0.03972424995306119	0.13620781363438042	0.9999820978401344	0.9706910599295653	0.786953106136556	0.11938168264725738	0.3610566455966021	0.9999501967437004	0.9999920639875641	0.8582843161404037	0.3207143997113348	0.06719854715153174	0.9992569115085422	0.9993654223783387	0.8062481654234865	0.7345520851537678	0.25790458925013315	0.999996259221425	0.999999855206395	0.9999980837468868	0.3931889800713905	0.24805513689374603	0.9999974146787651	0.999998081376952	0.7541277483721613	0.5340462500822689	0.07520593575468125	0.9999981807084377	0.9998292961047763	0.8995638514600589	0.8741105957680587	0.09052433110665496	0.9991676411795057	0.9999663551602577	0.8703828614034004	0.057697552464401475	0.3183679159535881	0.9998628087143461	0.9999939792571864	0.7809323844143694	0.7722850745673234	0.173210131449754	0.999989573957633	0.9999903422248997	0.950056867075593	0.7094679899686135	0.14971718046580418	0.9999685521092346	0.9999998853758036	0.9999989203249323	0.3682314198657098	0.1430834604984907
AT1G14830	0.9997174820198461	0.9216935010459979	0.1197919167222616	2.1432147291793592e-17	8.351063709609401e-11	0.9999975458904651	0.9999992953266112	0.9847127148899566	0.9458346198302002	0.900726180548981	0.9999968931030035	0.9999992622888396	0.029866968539197892	1.0433546113951099e-5	9.219359926333396e-6	0.9999049978775437	0.9987295921009727	0.7293667977875666	0.37099088137565817	0.9655308478962761	0.9999820978401344	0.9992710155928034	0.004911691778020256	0.002494814871604905	0.0019124888515975904	0.9999501967437004	0.9901032904685244	0.9427069623073108	0.92816982108744706	0.9610029529663596	0.9992569115085422	0.9993654223783387	0.7170270964788732	5.31889134469433e-4	1.1698396483952822e-4	0.999996259221425	0.999999855206395	0.9999980837468868	0.9859701693062898	0.9961817905972579	0.9999974146787651	0.999998081376952	0.15142654416590595	0.37919315144767235	0.6375042256500995	0.667653126219361	0.9998292961047763	0.8873539212551523	0.8322196974000264	0.8633544700709144	0.9991676411795057	0.9999663551602577	0.6412489270075027	0.7111969505229457	0.667329834805936	0.9998628087143461	0.9999939792571864	0.9123613998139122	0.6883103054270789	0.9946355708666484	0.999989573957633	0.9999903422248997	0.8348533367949013	0.8120444072643441	0.8697059901920853	0.9999685521092346	0.9999998853758036	0.9999989203249323	0.9758623912818218	0.9261364327820404
AT1G14840	0.9997174820198461	0.9656742633884183	0.4023653176851397	3.3481984117684916e-30	2.3081044252223754e-30	0.9999975458904651	0.9999992953266112	0.5624703434620439	0.8678928961450595	0.9586976170901174	0.9999968931030035	0.9687734322640836	0.015099286252155161	3.2524039366063145e-23	3.8299866954865675e-10	0.9999049978775437	0.9987295921009727	0.44588403368780505	0.176725013838321	0.8160968591474562	0.9999820978401344	0.9992710155928034	0.20051951780496557	3.219712324649296e-9	4.789024880038213e-6	0.9999501967437004	0.9999920639875641	0.8770897325851246	0.9990498096231605	0.5000937100088215	0.9992569115085422	0.9993654223783387	0.378519394964312	1.3008160340011006e-10	1.6262534934087522e-14	0.999996259221425	0.999999855206395	0.9999980837468868	0.9933575562239547	0.9236188334086772	0.9999974146787651	0.999998081376952	0.010341020657268232	9.468242669196639e-6	0.07077666074198828	0.9685279099047679	0.9998292961047763	0.7891879165123683	0.757443596571417	0.9726386270469016	0.9991676411795057	0.9999663551602577	0.7517854354757104	0.2730676749401097	0.6142827891644619	0.9998628087143461	0.9999939792571864	0.534391728881987	0.6712237153032565	0.8034581846448491	0.999989573957633	0.9999903422248997	0.9951394592408963	0.04212639271464203	0.002365359737782254	0.9999685521092346	0.9999998853758036	0.9999989203249323	0.8061902981618408	0.9961501053995845
AT1G14850	0.9997174820198461	0.9364095657572981	0.8865105226641754	0.9877786842896193	0.0010551727993425685	0.9999975458904651	0.9999992953266112	0.8495609131581664	0.32703708699921613	0.8426159227541504	0.9999968931030035	0.9999992622888396	0.5566767900709729	0.16372876156506386	0.0068680109481465135	0.9999049978775437	0.9987295921009727	0.29789260630085	0.365726282684342	0.41383021998843	0.9999820978401344	0.9992710155928034	0.3504041480110045	0.6532198704111016	0.9026047788721845	0.9999501967437004	0.9999920639875641	0.882709388059118	0.20882411294973155	0.2110825298690555	0.9992569115085422	0.9993654223783387	0.8329859870460468	0.6486156775254521	0.06034322243879523	0.999996259221425	0.999999855206395	0.9999980837468868	0.8419972498607349	0.6366227382485942	0.9999974146787651	0.9215546332694017	0.35466198353401635	0.15264596288768056	0.006032964131182546	0.9999981807084377	0.9998292961047763	0.9834565806150586	0.8591937558672551	0.6491902449754621	0.9991676411795057	0.9999663551602577	0.9514322090047781	0.21083510579893136	0.973906805940468	0.9998628087143461	0.9999939792571864	0.6380502814383898	0.6039156750043437	0.4062450357461973	0.999989573957633	0.9999903422248997	0.897113434006856	0.9664590725512088	0.45099396975404626	0.9999685521092346	0.9999998853758036	0.9999989203249323	0.6951267171541486	0.3355828223177853
AT1G14860	0.9465861796369489	0.971177242359443	0.27447028514187477	0.020745711719987927	3.749332031390393e-4	0.9999975458904651	0.9999992953266112	0.9929739553282275	0.9750138523978202	0.9166924457762206	0.9999968931030035	0.9944771845043019	0.8009136607114226	0.2042918212283808	0.05792746854521553	0.9999049978775437	0.9987295921009727	0.9088307633880146	0.5362857579554449	0.9914476428020677	0.9999820978401344	0.9008018701723829	0.6833329382289368	1.1915388768593209e-4	4.8477627459084916e-4	0.9999501967437004	0.9999920639875641	0.9940319111202697	0.7509044806090043	0.6414351604248067	0.9992569115085422	0.9993654223783387	0.3976783409913052	0.958471327558921	0.5451023032969625	0.999996259221425	0.999999855206395	0.9999980837468868	0.895355595135804	0.9992178908443855	0.9999974146787651	0.991733555336534	0.40608690758718713	0.0030251746208733053	0.0031836015538105112	0.9999981807084377	0.9998292961047763	0.984394758420793	0.971189710536122	0.9299990172792365	0.9991676411795057	0.9999663551602577	0.22166397228124105	0.4414572736682626	0.5126332410308391	0.9998628087143461	0.9999939792571864	0.5422377128578421	0.792045028082041	0.8215142591047356	0.999989573957633	0.9999903422248997	0.713293127321848	0.8533817109101077	0.859384012973112	0.9999685521092346	0.9999998853758036	0.9999989203249323	0.9704377893138665	0.5695665264402976
AT1G14870	0.9997174820198461	0.8224190969246429	1.468189576045854e-23	1.5392174856685156e-43	2.7259171130141416e-53	0.9999975458904651	0.9999992953266112	0.9847127148899566	0.37213048849072755	0.8180924677771928	0.9999968931030035	0.060388280875637426	8.199314951912764e-33	3.648200846084903e-24	1.7350845716804025e-15	0.9999049978775437	0.9987295921009727	0.7152762237258924	0.5880594704565005	0.26380226267161055	0.9999820978401344	0.25398507727139785	1.528993012211054e-23	1.9426362128405075e-24	1.23887361315207e-20	0.9999501967437004	0.9999920639875641	0.9956038242422257	0.30980443214886516	0.8490263373455789	0.9992569115085422	0.9993654223783387	7.165936133997399e-17	5.553096913102364e-25	7.119044442532613e-23	0.999996259221425	0.999999855206395	0.9999980837468868	0.383434396459236	0.979093705000398	0.9999974146787651	9.043427011994676e-5	1.3793947151546104e-32	3.34556861344528e-18	1.7427472496116373e-12	0.9805364076516853	0.7648389072672264	0.9062258954946104	0.8598343698069411	0.9568963124813552	0.9991676411795057	0.9999663551602577	1.5333049392134223e-14	2.0363726134903777e-5	0.257090316778343	0.9998628087143461	0.9999939792571864	0.5692182354214607	0.985816045537227	0.30883713611173513	0.999989573957633	0.9999903422248997	0.0011008166839854027	0.130672896506304	4.812981931107446e-4	0.9999685521092346	0.9999998853758036	0.9999989203249323	0.6805617321858638	0.6594501748847184
AT1G14880	NA	0.8276355062088248	0.43523009163319737	0.2956830451294557	0.6025106945047376	0.9999975458904651	0.9999992953266112	0.9763746992964705	0.6390128092513597	0.5974800105621579	0.9999968931030035	0.215275957001551	0.1263124138628883	0.9617303985659746	0.2223099322115862	0.9999049978775437	0.9999454026755694	NA	0.8356016687185139	0.3952683251119518	0.9999820978401344	0.9992710155928034	0.9470540788316854	0.3168871025467302	0.02549238205528855	0.0036890938280116233	0.0031306138127345606	2.1178736124518796e-5	2.9797296602620034e-6	2.4177054314881738e-4	0.9992569115085422	0.9993654223783387	0.28263381083434597	0.13381057384895276	0.0058755164185042294	0.999996259221425	0.999999855206395	0.9999980837468868	0.9962477820622476	0.972082656702303	0.9999974146787651	0.999998081376952	0.8977943584893888	0.9115587507621616	0.22910068437872755	0.9999981807084377	0.9998292961047763	0.8842039368370158	0.864112464112474	0.8298772854112187	0.9991676411795057	0.9999663551602577	0.666579414347167	0.838822901509059	0.9632446551251888	0.9998628087143461	0.9999939792571864	NA	0.9982424530897113	0.9176260486385011	0.999989573957633	0.9999903422248997	0.5656349830471801	0.9649744463026738	0.6222460754767329	0.9999685521092346	0.9999998853758036	0.9999989203249323	0.8240422875838291	0.8832943903177319
AT1G14890	0.9997174820198461	0.9731453696868047	0.033635517673790624	6.121135088779439e-4	0.45887623639780645	0.9999975458904651	0.9999992953266112	0.947511133367098	0.913733222075603	0.8800551269404978	0.9999968931030035	0.9936839499257017	0.98567556996021	5.687395794709838e-5	0.5446490367653205	0.9999049978775437	0.9987295921009727	0.9381075915119422	0.6251979245079694	0.970956610091643	0.9999820978401344	0.9992710155928034	0.34238056526253396	0.03069912532720717	0.5469716554841905	0.9999501967437004	0.9241039430643809	0.9417919859564066	0.9982610324559261	0.5063376813458441	0.9992569115085422	0.9993654223783387	0.529106805344992	6.626984614190109e-4	0.0899883204664952	0.999996259221425	0.999999855206395	0.9999980837468868	0.7659655963534829	0.740551697019057	0.9999974146787651	0.999998081376952	0.3855959503752918	0.4927230842855576	0.725540384602737	0.7107636163519104	0.9998292961047763	0.8501199064668623	0.9002921745248672	0.5140996637765869	0.9991676411795057	0.9999663551602577	0.2511909612020349	0.4003228467656214	0.6975871587775466	0.9998628087143461	0.9999939792571864	0.7920537481589284	0.855339689876766	0.4671965735218492	0.999989573957633	0.9999903422248997	0.3567802629418038	0.18829073156148116	0.6334155558258638	0.9999685521092346	0.9999998853758036	0.9999989203249323	0.9976045662090248	0.8834753499264978
AT1G14900	0.9997174820198461	0.9937030944800572	0.09906922475333257	8.352147107658346e-9	2.6374306177137438e-6	0.9999975458904651	0.9999992953266112	0.9290772806115821	0.9042792494001807	0.918256832007292	0.9999968931030035	0.9999992622888396	0.6978331630081781	3.7520782245236133e-4	0.44340868496201385	0.9999049978775437	0.9987295921009727	0.43256629419323356	0.7936578049290506	0.048216721975925976	0.9999820978401344	0.9992710155928034	0.05979885656400997	0.013313796534489162	0.005058769941234064	0.9999501967437004	0.9871231526833282	0.9576492938427723	0.7579313368245938	0.3454303330239097	0.9992569115085422	0.9993654223783387	0.6976172734562032	0.005207929066496651	0.00181022657890439	0.999996259221425	0.999999855206395	0.9999980837468868	0.6086621943872748	0.6180254036780846	0.9999974146787651	0.999998081376952	0.614348153380306	0.1693971721446988	0.8177960353484851	0.8601072381072923	0.9998292961047763	0.676758625269997	0.8272386437452951	0.4129331407060925	0.9991676411795057	0.9999663551602577	0.9443266200627508	0.6238135710640363	0.31640049653243246	0.9998628087143461	0.9999939792571864	0.8219960767433635	0.9981673610389716	0.3770097889901208	0.999989573957633	0.9999903422248997	0.9559447595026093	0.9531809698010203	0.6011521182612343	0.9999685521092346	0.9999998853758036	0.9999989203249323	0.8745394938031996	0.21021367655136647
AT1G14910	0.9997174820198461	0.941826251696733	0.10268972989695131	0.011764732710426357	0.7360625080431021	0.9999975458904651	0.9999992953266112	0.8680933767103046	0.9925548187491559	0.9816789587242303	0.9999968931030035	0.9069881292454764	0.05084671504016672	0.5050937730844058	0.3856083609143231	0.9999049978775437	0.9987295921009727	0.5520604889047851	0.38553618947150303	0.4136915193038766	0.9999820978401344	0.9992710155928034	0.36071958558728756	0.5870095070848678	0.6197237110898165	0.9999501967437004	0.9999920639875641	0.5880854712565381	0.9982610324559261	0.8909567566058777	0.9992569115085422	0.9993654223783387	0.5488425188681745	0.4216001833821865	0.9401001970233289	0.999996259221425	0.999999855206395	0.9999980837468868	0.9480859321105275	0.6559807905852343	0.9999974146787651	0.9226629408378852	0.15640251643038333	0.9635641932845674	0.8137079726329072	0.9231277838984283	0.9998292961047763	0.5810396402451905	0.9904487205343018	0.9119531949194444	0.9991676411795057	0.9999663551602577	0.3011121177168933	0.9300841889395892	0.9708341574102368	0.9998628087143461	0.9999939792571864	0.6153527940438652	0.9923021241274685	0.6570052181729252	0.999989573957633	0.9999903422248997	0.6553872756763758	0.9599827916863181	0.5723522215563958	0.9999685521092346	0.9999998853758036	0.9999989203249323	0.933636647789663	0.9318004267632866
AT1G14920	0.9997174820198461	0.9714146601323698	4.175215422292222e-8	1.8938459786809203e-7	1.8500883625259256e-7	0.9999975458904651	0.9999992953266112	0.9735113415922615	0.8579766680646782	0.7767017581320838	0.9999968931030035	0.5024500559972847	1.8235622801605514e-018	3.6287427983442767e-4	1.977424314639552e-6	0.9999049978775437	0.9987295921009727	0.9895521196047411	0.8755886165698765	0.9054184480093704	0.9999820978401344	0.9992710155928034	3.1864175989571053e-7	0.5693347361750101	0.011000048648217112	0.9999501967437004	0.9380463858688324	0.9688907233658078	0.9561194358032093	0.7153927394018514	0.9992569115085422	0.9993654223783387	3.046950712163315e-10	0.9914371264349715	1.0630304832551931e-5	0.999996259221425	0.999999855206395	0.9999980837468868	0.8788696849748425	0.9777965733754318	0.9999974146787651	0.3678400146819084	6.1268702721973534e-021	0.4827978433230274	0.002065766218491328	0.9999981807084377	0.9998292961047763	0.9734023739722819	0.4830423184523455	0.95999927907609794	0.9991676411795057	0.9999663551602577	0.0033146921181412634	0.6678346457616111	0.832012769393082	0.9998628087143461	0.9999939792571864	0.8335634216397897	0.9975183637538064	0.2964593303364587	0.999989573957633	0.9999903422248997	0.3380952546828323	0.7118038508912594	0.05444768220773478	0.9999685521092346	0.9999998853758036	0.9999989203249323	0.9472923824725703	0.9428199561337403
AT1G14930	NA	NA	0.4788725998362503	0.5754637178127986	0.5875772928660373	0.9999975458904651	0.9999992953266112	NA	NA	NA	0.9999968931030035	0.9999992622888396	0.8371587722671523	0.9697058089114164	0.7767193777286496	0.9999049978775437	0.9987295921009727	NA	NA	0.8712052029018971	0.9999820978401344	0.9992710155928034	0.3702848692894113	0.9018403563920566	0.9117474301378627	0.9999501967437004	0.9999920639875641	0.7602555854847756	NA	NA	0.9992569115085422	NA	0.1826983819827227	0.97543845696121	0.702549131627891	0.999996259221425	0.999999855206395	0.9999980837468868	NA	NA	0.9999974146787651	0.999998081376952	0.5826791638093969	NA	NA	0.7107636163519104	0.9998292961047763	NA	NA	NA	0.9991676411795057	NA	0.8024093250673014	NA	NA	0.9998628087143461	0.9999939792571864	NA	NA	NA	0.999989573957633	NA	NA	NA	NA	0.9999685521092346	0.9999998853758036	0.9999989203249323	NA	NA
AT1G14960	0.9997174820198461	0.9656742633884183	0.07222622791536082	0.031671826921672086	1.178555866034333e-18	0.9999975458904651	0.9999992953266112	0.923215803535972	0.7851285764680113	0.7005122515196072	0.9999968931030035	0.9999992622888396	0.9705963120655848	0.05903905259040972	0.03371648847845613	0.9999049978775437	0.9987295921009727	0.6531785004439005	0.9795052950651826	0.9411937019611438	0.9999820978401344	0.9992710155928034	0.8943674186956307	0.3759799193507784	9.863386867020113e-7	0.9999501967437004	0.9999920639875641	0.9999965656947387	0.5668661056281421	0.8043084321516677	0.9992569115085422	0.9996129597241868	0.4482093281340354	0.4659126601327564	0.3939567046661517	0.999996259221425	0.999999855206395	0.9999980837468868	0.40932723852940495	0.9449915792395613	0.9999974146787651	0.999998081376952	0.5742285001137399	0.10461513271197319	0.03848941737594308	0.9999981807084377	0.9998292961047763	0.869331782272493	0.7576411322156996	0.6489647613832045	0.9991676411795057	0.9999663551602577	0.7692736829029944	0.5007035499418587	0.5722602476666577	0.9998628087143461	0.9999939792571864	0.24181523835967392	0.15926842280165376	0.6256989344711517	0.999989573957633	0.9999903422248997	0.9938575605325763	0.5721983178116301	0.31733207486007675	0.9999685521092346	0.9999998853758036	0.9999989203249323	0.933636647789663	0.6606958139799867
AT1G14970	0.9997174820198461	0.9364095657572981	0.802616967807921	0.023808553455248228	4.2124061469746066e-4	0.9999975458904651	0.9999992953266112	0.9885230496514069	0.9230959387107035	0.9437821768012445	0.9999968931030035	0.9999992622888396	0.9314610514178897	0.005214493561164998	0.022170057607274026	0.9999049978775437	0.9987295921009727	0.9157878428453653	0.5306527030621156	0.8840328927467205	0.9999820978401344	0.9992710155928034	0.8350427347371918	0.011815997751927404	0.0428367671207777	0.9999501967437004	0.9999920639875641	0.8996372204055935	0.9138451349393354	0.5010835822729707	0.9992569115085422	0.9993654223783387	0.7812063515904739	0.1025105439147453	0.1437256798773887	0.999996259221425	0.999999855206395	0.9999980837468868	0.710790042378662	0.5623959997687792	0.9999974146787651	0.999998081376952	0.8775873140682958	0.3518594444842711	0.48185365156542714	0.9999981807084377	0.9998292961047763	0.9661434616701438	0.9284719057820428	0.7467830924906725	0.9991676411795057	0.9999663551602577	0.6164835320457501	0.4072785121915098	0.7804260119181864	0.9998628087143461	0.9999939792571864	0.757805825801037	0.8642850178897266	0.42141398168962785	0.999989573957633	0.9999903422248997	0.8799766772907996	0.7038810426798695	0.8524554410255963	0.9999685521092346	0.9999998853758036	0.9999989203249323	0.5369100456102031	0.4317531905279371
AT1G14980	0.9997174820198461	0.9354544344045321	0.2864121463818599	0.9086477913091524	0.22090189616393915	0.9999975458904651	0.9999992953266112	0.8531476703726194	0.9083517800991348	0.6148738890940633	0.9999968931030035	0.9999992622888396	0.32260955179864326	0.34497577839182	0.1837080687883904	0.9999049978775437	0.9987295921009727	0.5593741806246041	0.5372188089335805	0.10451036992959405	0.9999820978401344	0.9992710155928034	0.897152272337055	0.6301481937496682	0.8146272749040073	0.9999501967437004	0.958525830968243	0.97245078528865	0.3519410835317296	0.08091784881104608	0.9992569115085422	0.9993654223783387	0.8834402166066287	0.7055720271944012	0.4486124558404508	0.999996259221425	0.999999855206395	0.9999980837468868	0.4425285559724697	0.46548569901667664	0.9999974146787651	0.999998081376952	0.2601863954272013	0.31426821936878896	0.04425695583894947	0.9999981807084377	0.9998292961047763	0.7737710386369157	0.7798276259963389	0.1191503178290337	0.9991676411795057	0.9999663551602577	0.2793295273453554	0.06209704599616512	0.013905799503656828	0.9998628087143461	0.9999939792571864	0.6786031572069546	0.7079692290778133	0.04448936055461504	0.999989573957633	0.9999903422248997	0.9951394592408963	0.5897702186566242	0.052179592554824385	0.9999685521092346	0.9999998853758036	0.9999989203249323	0.5960166584576936	0.15315585676925686
AT1G14990	0.9997174820198461	0.8723297306721945	0.6666810893788763	0.34084434156086757	0.6415959752717556	0.9999975458904651	0.9999992953266112	0.9245997833533031	0.9608475575924837	0.9358504623199789	0.9999968931030035	0.9999992622888396	0.25139547562463177	0.8677599038961689	0.8562264583636695	0.9999049978775437	0.9987295921009727	0.43186889096657666	0.6731991790858655	0.6387771908817426	0.9999820978401344	0.9992710155928034	0.43026847971205157	0.25909654757614586	0.5275752987869528	0.9999501967437004	0.9616536408079116	0.5470817687095095	0.5873883398368015	0.35721051572671414	0.9992569115085422	0.9993654223783387	0.7913955933350869	0.31798976375814886	0.38237326043472536	0.999996259221425	0.999999855206395	0.9999980837468868	0.9293491619099802	0.8320749008736931	0.9999974146787651	0.999998081376952	0.5061412122870413	0.8472572811799248	0.9710681796044518	0.9562187313619878	0.9998292961047763	0.835000160480012	0.9976621860838173	0.8796485283319276	0.9991676411795057	0.9999663551602577	0.7368316633618136	0.654522732435025	0.9840140153340268	0.9998628087143461	0.9999939792571864	0.9481758043973555	0.9629635820165192	0.3971366772563	0.999989573957633	0.9999903422248997	0.9289632754000327	0.7699788804621676	0.825220209214937	0.9999685521092346	0.9999998853758036	0.9999989203249323	0.9470554006791404	0.9259835248047669
AT1G15000	0.9997174820198461	0.4249883317322453	0.08528795446657039	3.4496377940289375e-7	1.9624026046392046e-12	0.9999975458904651	0.9999992953266112	0.8833829982333181	0.9987744877251536	0.2011178733337732	0.9999968931030035	0.9999992622888396	0.7978738485574015	9.80425507862922e-12	4.7427430916166254e-23	0.9999049978775437	0.9987295921009727	0.8129456160383352	0.29969897291549225	0.708633236796091	0.9999820978401344	0.9992710155928034	0.8420140149993713	7.108263510408135e-18	1.3288451291202859e-20	0.9999501967437004	0.9814295143147298	0.9418199006525692	0.8848960257494756	0.9961654402133433	0.9992569115085422	0.9993654223783387	0.6584614432546865	3.2686867806531956e-7	3.2703154235526932e-6	0.999996259221425	0.999999855206395	0.9999980837468868	0.9756457427761747	0.22161091799506302	0.9999974146787651	0.999998081376952	0.6930838683459429	0.0022816337282058337	0.0027374830327976584	0.9999981807084377	0.9998292961047763	0.562585640657581	0.8227505003498954	0.510140323754713	0.9991676411795057	0.9999663551602577	0.3290234522506246	0.15991807253929063	0.272755521186107	0.9998628087143461	0.9999939792571864	0.8599051016618691	0.5836451650505526	0.9995004129186092	0.999989573957633	0.8313841126025601	0.5230181023028156	0.42968017687503457	0.9251508953863308	0.9999685521092346	0.9999998853758036	0.9999989203249323	0.8649886086675065	0.6256106648214375
AT1G15002	0.9997174820198461	0.9943189067941827	0.6045847657122433	0.08967101267025224	0.004793027775570768	0.9999975458904651	0.9999992953266112	0.9847127148899566	0.943917896864038	0.9958694228617776	0.9999968931030035	0.9999992622888396	0.9347010733200594	0.10931454921123065	0.22146985230590296	0.9999049978775437	0.9987295921009727	NA	0.8444640232733043	0.5188472904651521	0.9999820978401344	0.9992710155928034	0.9995535926672715	0.9851661215095463	0.5977010390141919	0.9999501967437004	0.9999920639875641	0.9147556709648457	0.4156802377663857	0.568055637577933	0.9992569115085422	0.9993654223783387	0.9547730485280745	0.01720997780900065	0.29444793281131004	0.999996259221425	0.999999855206395	0.9999980837468868	0.8684337759996182	0.700046958728753	0.9999974146787651	0.999998081376952	0.20701264198831063	0.8807899333884606	0.9204502836173389	0.9999981807084377	0.9998292961047763	0.9159250022700121	0.9016676020313249	0.8250546665438073	0.9991676411795057	0.9999663551602577	0.8218095339287744	0.8285842114111971	0.9933037459970366	0.9998628087143461	0.9999939792571864	NA	0.8503087069164926	0.188696265995646	0.999989573957633	0.9999903422248997	0.7568232801761584	0.6760742978237972	0.9917108853881129	0.9999685521092346	0.9999998853758036	0.9999989203249323	0.9493739596178834	0.2971257898969658
AT1G15010	NA	0.005552830079547803	1.2304520314038029e-10	0.15542712148659793	0.1527249337410528	0.9999975458904651	0.9999992953266112	0.7840460925856942	0.8487398914286104	0.8228517728917435	0.9999968931030035	0.0062491219251565745	1.799150203435693e-10	0.5268760024924602	0.4328746341848306	0.9999049978775437	0.9987295921009727	NA	0.17888109063112734	0.3152638734346769	0.9999820978401344	0.9992710155928034	0.015202132462910594	0.26154217763289167	0.9900677219550141	0.9999501967437004	0.9999920639875641	0.7344558003072718	0.9121044902574151	0.8467219590862316	0.9992569115085422	0.9993654223783387	2.6005990476483406e-4	0.6672430775182076	0.09150023002520033	0.999996259221425	0.999999855206395	0.9999980837468868	0.8796069788833591	0.9080747671074785	0.26503972280694804	7.532393326318702e-10	2.6266736655739196e-21	0.0011017834421381024	0.7683293118201323	0.9999981807084377	0.9998292961047763	0.8168569144910407	0.8638582616491242	0.9807339376707511	0.9991676411795057	0.9999663551602577	0.16794893708513114	0.5325568387251743	0.6177598319293616	0.9998628087143461	0.9999939792571864	NA	0.9152358426928277	0.8244309669893374	0.999989573957633	0.9999903422248997	0.686237342674971	0.32091519591278345	0.8954416785299815	0.9999685521092346	0.9999998853758036	0.9999989203249323	0.7896902159339833	0.7849499313169721
AT1G15015	NA	NA	NA	NA	NA	0.9999975458904651	0.9999992953266112	NA	NA	NA	0.9999968931030035	NA	NA	NA	NA	0.9999049978775437	0.9987295921009727	NA	NA	NA	0.9999820978401344	NA	NA	NA	NA	0.9999501967437004	NA	NA	NA	NA	0.9992569115085422	NA	NA	NA	NA	0.999996259221425	0.999999855206395	NA	NA	NA	0.9999974146787651	NA	NA	NA	NA	0.9999981807084377	0.9998292961047763	NA	NA	NA	0.9991676411795057	NA	NA	NA	NA	0.9998628087143461	0.9999939792571864	NA	NA	NA	0.999989573957633	NA	NA	NA	NA	0.9999685521092346	0.9999998853758036	NA	NA	NA
AT1G15020	0.9997174820198461	0.9283402441415523	0.8107734885204357	0.0010010060781042599	8.986355782429156e-7	0.9999975458904651	0.9999992953266112	0.919926551128893	0.9837194881985682	0.9235575284785246	0.9999968931030035	0.9999992622888396	0.7746551441870146	9.641809098406305e-4	0.0026271618039818757	0.9999049978775437	0.9987295921009727	0.936547270882052	0.3326993207538344	0.746074538178038	0.9999820978401344	0.9992710155928034	0.9639289630328467	0.15420946287978243	0.014180580973087931	0.9999501967437004	0.9846269314155035	0.9891385785594883	0.7149213120098615	0.6133493558361701	0.9992569115085422	0.9993654223783387	0.9804444395019367	0.2995761526720525	0.00632630509044599	0.999996259221425	0.999999855206395	0.9999980837468868	0.24330825303394657	0.830513991188367	0.9999974146787651	0.9959769569319435	0.8964308577751985	0.2454134893847497	0.9108454412991739	0.9999981807084377	0.9998292961047763	0.9802654549365524	0.9197645584562896	0.2886250665468598	0.9991676411795057	0.9999663551602577	0.3131595040015645	0.6928994650411983	0.4245500815463338	0.9998628087143461	0.9999939792571864	0.9448066715557755	0.9237412589188456	0.872483702426948	0.999989573957633	0.9999903422248997	0.9951394592408963	0.6963386029948675	0.18242321473342063	0.9999685521092346	0.9999998853758036	0.9999989203249323	0.19382289528449287	0.511440614427122
AT1G15030	0.9997174820198461	0.9720413841891379	1.5232164978951026e-8	3.2347228017081686e-33	6.334909934717792e-7	0.9999975458904651	0.9999992953266112	0.9918310704432056	0.876391579903149	0.3579693878105663	0.9999968931030035	0.9999992622888396	1.4632150018556178e-16	2.8293840138443253e-25	0.028351947176864976	0.9999049978775437	0.9987295921009727	0.9895521196047411	0.9806706031530452	0.5785277106516056	0.9999820978401344	0.9992710155928034	1.322117248935464e-20	1.852895576027787e-24	8.532738043981403e-7	0.9999501967437004	0.9999920639875641	0.8817518291810214	0.6326786972929108	0.7065283975286584	0.9992569115085422	0.9993654223783387	2.628475267858692e-4	6.104433875118824e-17	7.3696988513605e-12	0.999996259221425	0.999999855206395	0.9999980837468868	0.8126323146956791	0.9359926820098543	0.9999974146787651	0.999998081376952	2.4287957571836588e-14	1.8337426420000585e-6	0.8172256414418844	0.9999981807084377	0.9998292961047763	0.9956905942731337	0.9692498752350136	0.9878481925150664	0.9991676411795057	0.9999663551602577	1.229535535180837e-5	0.05530756562914906	0.7965723860609334	0.9998628087143461	0.9999939792571864	0.8405661335458098	0.9166558571378821	0.45731250720898964	0.999989573957633	0.9999903422248997	0.2496994722534615	0.37845969273779195	0.8338529038738682	0.9999685521092346	0.9999998853758036	0.9999989203249323	0.997708699201169	0.887886494514169
AT1G15040	0.9997174820198461	0.999606906511283	0.21704862180898765	2.44960093377695e-10	1.069985302822917e-9	0.9999975458904651	0.9999992953266112	0.29609602452661177	0.020216544488742227	0.00644692587239254	0.9999968931030035	0.9482565284058957	0.010111227879953501	0.011708688349876019	0.043177285811331824	0.9999049978775437	0.9987295921009727	0.3935853435136568	0.002101286422538834	0.11803096075367875	0.9999820978401344	0.9992710155928034	0.01258024435537429	0.0030312854834564453	9.240861089788787e-6	0.9999501967437004	0.9999920639875641	0.9658845466020024	0.005425823874955032	6.111351961361919e-4	0.9992569115085422	0.9993654223783387	0.09681135570197175	0.5778616336740208	0.1368486176409156	0.999996259221425	0.999999855206395	0.9999980837468868	0.02214661304156696	0.006108826425663975	0.9999974146787651	0.5188478471439553	0.006864570793890904	8.496443772813489e-5	0.20443925392122483	0.9999981807084377	0.9998292961047763	0.5302837977958821	0.44690164398995585	0.007969933395539093	0.9991676411795057	0.9999663551602577	0.09578935457465065	1.13180917353754e-4	0.016408043472336636	0.9998628087143461	0.9999939792571864	0.8251683192370953	0.6189745921667913	0.5641197107732865	0.999989573957633	0.9999903422248997	0.5809597124397886	0.0036079938232227607	0.005795978904945389	0.9999685521092346	0.9999998853758036	0.9999989203249323	2.2748057998296554e-6	2.88964269200025e-5
AT1G15050	NA	0.9971352503440482	0.6505963489916196	0.7063630607364345	0.05638255876363421	0.9999975458904651	0.9999992953266112	NA	NA	NA	0.9999968931030035	0.8081319742196001	0.7570728274624782	0.6120914496230847	0.6690422394665301	0.9999049978775437	0.9987295921009727	NA	NA	0.8612273914486056	0.9999820978401344	0.9992710155928034	0.48118737282173585	0.5570391973380544	0.6884819437931888	0.9999501967437004	0.9999920639875641	0.8817518291810214	NA	0.5002418478957793	0.9992569115085422	NA	0.5474985514598917	0.720976227691669	0.8329634021197158	0.999996259221425	0.999999855206395	0.9999980837468868	NA	NA	0.9999974146787651	0.999998081376952	0.84786228234619	0.9713341949908347	0.908739297660991	0.9999981807084377	0.9998292961047763	NA	NA	NA	0.9991676411795057	NA	0.9753573296016362	NA	NA	0.9998628087143461	0.9999939792571864	NA	NA	NA	0.999989573957633	NA	0.6590456646280878	NA	NA	0.9999685521092346	0.9999998853758036	0.9999989203249323	NA	NA
AT1G15060	0.9997174820198461	0.9299280453630638	0.9915128614532466	0.002511106226092789	0.8948137992819667	0.9999975458904651	0.9999992953266112	0.9615649000225762	0.9442045046986879	0.7558418456737631	0.9999968931030035	0.9999992622888396	0.8204516572383072	0.287970332899817	0.8047233902862431	0.9999049978775437	0.9987295921009727	0.9576485781111703	0.22225018603331106	0.43567537080744684	0.9999820978401344	0.9992710155928034	0.055513485281461994	0.011716609883734156	0.00463238118068343	0.9999501967437004	0.9999920639875641	0.7602555854847756	0.9738699069275716	0.7762788738479246	0.9992569115085422	0.9993654223783387	0.9113641936478903	0.17269348982526322	0.03711936216658115	0.999996259221425	0.999999855206395	0.9999980837468868	0.8251615729281047	0.9254249734131226	0.9999974146787651	0.999998081376952	0.6758880320153479	0.6097768048288611	0.8881904617582467	0.9696210602548949	0.9998292961047763	0.9582585849188082	0.6611195739594126	0.7835723801402185	0.9991676411795057	0.9999663551602577	0.8388063901673216	0.9958372450290509	0.7704083285811053	0.9998628087143461	0.9999939792571864	0.6990194144396201	0.8152263771256097	0.6648592276986265	0.999989573957633	0.9999903422248997	0.960287360648274	0.747758727970697	0.893498909335184	0.9999685521092346	0.9999998853758036	0.9999989203249323	0.9777202169390384	0.9860513222848492
AT1G15080	0.9997174820198461	0.9943189067941827	0.9863137227023869	0.01796467973233801	6.938683389399513e-4	0.9999975458904651	0.9999992953266112	0.9882837621160993	0.6772212512493064	0.9831290298875399	0.9999968931030035	0.9999992622888396	0.42929479112212027	0.0016009083135445383	3.178873390573171e-4	0.9999049978775437	0.9987295921009727	NA	0.5274348168145963	0.7728623073840323	0.9999820978401344	0.9992710155928034	0.7476094700316199	2.7633366085932747e-4	1.5733563555157188e-4	0.9999501967437004	0.9999920639875641	0.7547622734481484	0.7701976150761102	0.9623033862922773	0.9992569115085422	0.9993654223783387	0.9132839635065834	0.09632650786197296	0.0010018854017780944	0.999996259221425	0.999999855206395	0.9999980837468868	0.787262444814292	0.8288246504249295	0.9999974146787651	0.999998081376952	0.9522836443724528	0.8132864305812327	0.34245304177464864	0.9996336824653451	0.9998292961047763	0.808383249300885	0.9329535195568955	0.7666667199079265	0.9991676411795057	0.9999663551602577	0.7583584465026665	0.4150323496559291	0.12153960431202426	0.9998628087143461	0.9999939792571864	0.6030575321448328	0.2710229427318123	0.2699939230874789	0.999989573957633	0.9999903422248997	0.4397055868108321	0.9619339301720591	0.7457682332125195	0.9999685521092346	0.9999998853758036	0.9999989203249323	0.8878661432570328	0.6849981385675056
AT1G15090	NA	NA	0.8939257771473642	0.9473424568143881	0.8611798738037383	0.9999975458904651	0.9999992953266112	NA	NA	NA	0.9999968931030035	0.9999992622888396	NA	NA	NA	0.9999049978775437	0.9987295921009727	NA	NA	NA	0.9999820978401344	NA	NA	NA	NA	0.9999501967437004	0.9999920639875641	NA	NA	NA	0.9992569115085422	NA	NA	NA	NA	0.999996259221425	0.999999855206395	0.9999980837468868	NA	NA	0.9999974146787651	0.999998081376952	NA	NA	NA	0.9999981807084377	0.9998292961047763	NA	NA	NA	0.9991676411795057	NA	NA	NA	NA	0.9998628087143461	0.9999939792571864	NA	NA	NA	0.999989573957633	NA	NA	NA	NA	0.9999685521092346	0.9999998853758036	0.9999989203249323	NA	NA
AT1G15100	0.9832274742660084	0.12790820681346085	4.2425042669089457e-4	0.1897234457197433	0.11871988382654795	0.9999975458904651	0.9999992953266112	0.7763264372260612	0.4069143101968672	0.4904671034063783	0.9999968931030035	0.9041965615720979	0.44348768945790684	0.7223435185434732	0.9436643134405178	0.9999049978775437	0.9987295921009727	0.6427817985148869	0.6141974870912089	0.9730382920228217	0.9999820978401344	0.9992710155928034	0.9255183741845477	0.0875854885711499	0.35620798581109336	0.9999501967437004	0.9999920639875641	0.7203465612224296	0.5364553517794758	0.7240918893090891	0.9992569115085422	0.9993654223783387	0.9060970241603344	0.899084400938795	0.7598246008904538	0.999996259221425	0.999999855206395	0.9999980837468868	0.977641705384907	0.8398928937784508	0.9999974146787651	7.913257095262203e-4	0.9414102761185923	0.7116658024006876	0.5777606078840879	0.9999981807084377	0.9998292961047763	0.8809385636647711	0.9903856869387869	0.42907867649385895	0.9991676411795057	0.9999663551602577	0.47830377628774295	0.29197024709998354	0.2689566433618721	0.9998628087143461	0.9999939792571864	0.9583872204465115	0.9654480850577901	0.9598390839555923	0.999989573957633	0.9999903422248997	0.9770338721093469	0.7129510851357593	0.2811689028267394	0.9999685521092346	0.9999998853758036	0.9999989203249323	0.5527574091441532	0.842952968519703
AT1G15110	0.9997174820198461	0.6782025864334336	0.0627362639544837	0.016614052912165556	2.339807329129016e-4	0.9999975458904651	0.9999992953266112	0.34870956292921984	0.9413213646154553	0.9176822117028864	0.9999968931030035	0.9999992622888396	0.8219916003364054	0.49291629603037673	1.0385173646522041e-4	0.9999049978775437	0.9987295921009727	0.5134509588489226	0.710366519213914	0.3760736223878687	0.9999820978401344	0.9992710155928034	0.969621333932564	9.752940962920293e-5	4.616341108478246e-12	0.9999501967437004	0.9999920639875641	0.5594091020397551	0.8697809872664506	0.7008664590295598	0.9992569115085422	0.9993654223783387	0.39697569857450316	4.658976139621239e-8	3.391242820028697e-20	0.999996259221425	0.999999855206395	0.9999980837468868	0.8216858718380179	0.6474930425287434	0.9999974146787651	0.999998081376952	0.45781315104937453	9.582859413597725e-6	2.477059836103989e-7	0.9999981807084377	0.9998292961047763	0.8671893326954967	0.6996588672515128	0.7347893995151791	0.9991676411795057	0.9999663551602577	0.750513208937078	0.3169895266967095	0.8202686063535432	0.9998628087143461	0.9999939792571864	0.7089892349467936	0.16804581487729528	0.12367494196340652	0.999989573957633	0.9999903422248997	0.9289632754000327	0.1121455941170448	3.172481119566167e-5	0.9999685521092346	0.9999998853758036	0.9999989203249323	0.7255506888046788	0.7163241884942021
AT1G15120	0.9997174820198461	0.9159486593372702	0.16786774709018	0.2549002871211096	0.005978279395955599	0.9999975458904651	0.9999992953266112	0.7615016410945278	0.8744666597518399	0.7812256447538717	0.9999968931030035	0.9999992622888396	0.06303186999299883	0.11334786540900708	0.06989456395319736	0.9999049978775437	0.9987295921009727	0.3772511981494972	0.7710131506336918	0.20614405689028986	0.9999820978401344	0.9992710155928034	0.6816401202194027	0.16286759866064449	0.07145019769185912	0.9999501967437004	0.953929920932325	0.8958394821908493	0.3091014932099642	0.19078866926708737	0.9992569115085422	0.9993654223783387	0.38958959737032156	0.30028155950184915	0.07155199736713438	0.999996259221425	0.999999855206395	0.9999980837468868	0.7320178217551371	0.8025481827325973	0.9999974146787651	0.999998081376952	0.020772584572256628	0.04313093644393136	0.03616097197943489	0.9464773460626383	0.9998292961047763	0.6679367801987132	0.8344061952685554	0.591877006430785	0.9991676411795057	0.9999663551602577	0.19372281014718828	0.10862467927187121	0.4285005322429394	0.9998628087143461	0.9999939792571864	0.6651818493893958	0.9223241832245681	0.2266804237523308	0.999989573957633	0.9999903422248997	0.875855276026979	0.8125199761555648	0.19517475537197732	0.9999685521092346	0.9999998853758036	0.9999989203249323	0.713400015328156	0.6460520553778747
AT1G15125	0.9997174820198461	0.4624367845348455	0.17072517606021104	0.14465213262685306	3.502519700470645e-7	0.9999975458904651	0.9999992953266112	0.9320300263961937	0.9269084601003245	0.9938751416662492	0.9999968931030035	0.9999992622888396	0.3241289546017269	0.7934716861806488	0.0058478681277319144	0.9999049978775437	0.9987295921009727	0.7738331907158504	0.852557032683847	0.5374955315311384	0.9999820978401344	0.9992710155928034	0.16193229254304048	9.823167393534923e-5	2.9027296756016005e-8	0.9999501967437004	0.9999920639875641	0.9558693968691879	0.8691224106911457	0.7445446902910893	0.9992569115085422	0.9993654223783387	0.23135966576310008	7.824434949444307e-6	4.816365522121683e-15	0.999996259221425	0.999999855206395	0.9999980837468868	0.9161069253725515	0.9405198091233703	0.9999974146787651	0.999998081376952	0.27986987776927225	0.03570140712875324	0.04458678495118958	0.9999981807084377	0.9998292961047763	0.9190562270905525	0.9523725007791017	0.7034400900593354	0.9991676411795057	0.9999663551602577	0.894473415225841	0.6419385415433974	0.9590631190907941	0.9998628087143461	0.9999939792571864	0.8494327974413564	0.7706747222118316	0.8089125682889617	0.999989573957633	0.9999903422248997	0.9759510579831632	0.6907008720802215	0.7488153043294621	0.9999685521092346	0.9999998853758036	0.9999989203249323	0.9973807699246556	0.7224432633429771
AT1G15130	0.9997174820198461	0.6576533269230926	0.12922255662380938	1.441701490827951e-9	1.8618047518101418e-10	0.9999975458904651	0.9999992953266112	0.7824942134071367	0.9830580670492616	0.9585756994486561	0.9999968931030035	0.9999992622888396	0.564610900792338	5.410618770183359e-6	2.0959726611097354e-4	0.9999049978775437	0.9987295921009727	0.4364206196459147	0.6711827157236813	0.27480331318619833	0.9999820978401344	0.9992710155928034	0.9948962215260455	0.0025879796653006906	0.018299524577956472	0.9999501967437004	0.9999920639875641	0.7140496383540164	0.7865203971708615	0.5439785558566301	0.9992569115085422	0.9993654223783387	0.827863789799876	6.498015659652594e-8	1.2168336848943305e-5	0.999996259221425	0.999999855206395	0.9999980837468868	0.9545682553758271	0.8143717172407315	0.9999974146787651	0.999998081376952	0.623222604139268	0.03483701417638277	0.6418483501842102	0.8804347872940494	0.9998292961047763	0.5902931754996574	0.6082556802930058	0.4671321958786393	0.9991676411795057	0.9999663551602577	0.4795739922848258	0.7423690289471562	0.9080265930001292	0.9998628087143461	0.9999939792571864	0.46324939030477436	0.9310505714898428	0.9706164684155794	0.999989573957633	0.9999903422248997	0.8652481777126724	0.6076155432751579	0.3588718429914413	0.9999685521092346	0.9999998853758036	0.9999989203249323	0.7104880796688946	0.7152452136448919
AT1G15140	0.9997174820198461	0.9588972067810287	0.3935990722219038	0.03683275509356864	0.019833192316512257	0.9999975458904651	0.9999992953266112	0.9636093068151288	0.9724098171835649	0.9278817576318622	0.9999968931030035	0.9999992622888396	0.6284839679071023	0.9482810552622415	0.003817119365151713	0.9999049978775437	0.9987295921009727	0.7826539222322176	0.43964834147327997	0.8616921747902885	0.9999820978401344	0.9749538926717315	0.7648543839418159	0.9685512341611222	0.24554580006333035	0.9999501967437004	0.9999920639875641	0.8980113943773258	0.7798033965487728	0.6846668031000784	0.9992569115085422	0.9993654223783387	0.6987420237356796	0.7683396478247011	0.29065923066065324	0.999996259221425	0.999999855206395	0.9999980837468868	0.9102725744584721	0.9864570647565167	0.9999974146787651	0.999998081376952	0.9367337238108572	0.7781376361813762	0.05210604995068932	0.9549578960099548	0.9998292961047763	0.9734023739722819	0.944827864869351	0.9922821834118005	0.9991676411795057	0.9999663551602577	0.42096514093832843	0.8340281268309515	0.8160094761437938	0.9998628087143461	0.9999939792571864	0.9604368884855131	0.9128714507409101	0.8547926106664486	0.999989573957633	0.9999903422248997	0.9686498517901139	0.7322748042155386	0.7947923349658381	0.9999685521092346	0.9999998853758036	0.9999989203249323	0.9450961047278079	0.6462320025525784
AT1G15150	0.9997174820198461	0.9811636608060311	0.5196580791338297	3.390215679482244e-4	2.6048807330748055e-4	0.9999975458904651	0.9999992953266112	0.9341633778412615	0.36219708087485547	0.5252336199819312	0.9999968931030035	0.8823189262688244	0.9815680250188993	0.33554058532682624	0.10638850499313202	0.9999049978775437	0.9987295921009727	NA	0.21190095657928706	0.9489775146180334	0.9999820978401344	0.9992710155928034	0.3364938707378143	0.2051973464548749	0.011723691278184902	0.9999501967437004	0.9999920639875641	0.9430634574544123	0.8948548089960423	0.4183982208155508	0.9992569115085422	0.9993654223783387	0.985294550856348	0.20750619175865967	0.20082923311209644	0.999996259221425	0.999999855206395	0.9999980837468868	0.8074846592003927	0.9367615690454358	0.9999974146787651	0.9998805513422178	0.5072056164879729	0.7821219244747696	0.5237422862156135	0.9204881716855104	0.9998292961047763	0.9411318312984956	0.8212762478904424	0.6240105254418871	0.9991676411795057	0.9999663551602577	0.25186242295514655	0.7395716917471591	0.7118229532918364	0.9998628087143461	0.9999939792571864	NA	0.8057071644465277	0.9300041486208157	0.999989573957633	0.9999903422248997	0.94445684666297125	0.8375846298576519	0.7176956163893885	0.9999685521092346	0.9999998853758036	0.9999989203249323	0.9245833864303302	0.8812294682433868
AT1G15160	0.9997174820198461	0.7451244332726799	0.007195575744158837	5.518071713491854e-7	0.005604108501412579	0.9999975458904651	0.9999992953266112	0.7840460925856942	0.6538027029219865	0.2884956692949227	0.9999968931030035	0.9423004393068956	0.2322916919155277	7.53793559914616e-6	0.280874178012333	0.9999049978775437	0.9987295921009727	0.7046497370406035	0.06300755289829273	0.8431760728621673	0.9999820978401344	0.9992710155928034	0.1255620500041217	0.010214962074402622	0.7904327879577276	0.9999501967437004	0.9999920639875641	0.5897621333662971	0.6651891425618044	0.5900223523966497	0.9992569115085422	0.9993654223783387	0.02521954819818151	0.002296558291513267	0.8650208917856366	0.999996259221425	0.999999855206395	0.9999980837468868	0.9094701478704812	0.7963193110515744	0.9999974146787651	0.999998081376952	0.10376153135834955	0.09728738036099394	0.6253394875628784	0.8832594741657039	0.9998292961047763	0.5378189020941863	0.815172479309632	0.5304985207549247	0.9991676411795057	0.9999663551602577	0.5582737706228129	0.12981008416107018	0.9549288864847949	0.9998628087143461	0.9999939792571864	0.892160643807598	0.775223556331996	0.5511813269951968	0.999989573957633	0.9999903422248997	0.5298646140488363	0.5424056895473859	0.9969465712912846	0.9999685521092346	0.9999998853758036	0.9999989203249323	0.6340085729002597	0.6738048228903682
AT1G15165	0.9997174820198461	0.9656742633884183	9.66232960126571e-4	6.574034913331891e-5	8.230871617695602e-4	0.9999975458904651	0.9999992953266112	0.7551623362176366	0.7624053949840119	0.9345168180725506	0.9999968931030035	0.9999992622888396	0.06606298413918635	1.921920946342686e-4	0.03921765955769368	0.9999049978775437	0.9987295921009727	0.813812885103173	0.23002775792918553	0.6929070406676268	0.9999820978401344	0.9992710155928034	0.13205639789926216	0.003945566530183845	0.27776886109393895	0.9999501967437004	0.9999920639875641	0.8360622799848948	0.9873190906567575	0.5573925392532195	0.9992569115085422	0.9993654223783387	0.7761825695783275	0.19336677629751775	0.6366856020893763	0.999996259221425	0.999999855206395	0.9999980837468868	0.8865071232012476	0.9641587802162727	0.9999974146787651	0.9215546332694017	0.023668088386655923	0.20992477708125182	0.26429112706534136	0.8569903369726657	0.9998292961047763	0.810016391268929	0.7648324823923333	0.18105342435670924	0.9991676411795057	0.9999663551602577	0.4486582928165094	0.2173642434991841	0.9568558638147716	0.9998628087143461	0.9999939792571864	0.8595581190595917	0.8488860969582368	0.5908150348849	0.999989573957633	0.9999903422248997	0.9390591363120707	0.06941115555348229	0.3474347810977729	0.9999685521092346	0.9999998853758036	0.9999989203249323	0.8529531747097712	0.8047041290516995
AT1G15170	0.9997174820198461	0.9720413841891379	0.0019537396347181018	0.2058106052299369	0.3028603147715429	0.9999975458904651	0.9999992953266112	0.3405705349805751	0.4154693908392092	0.7267917556056727	0.9999968931030035	0.9999992622888396	0.021835625340790307	0.03648597598298502	0.8370863786065905	0.9999049978775437	0.9987295921009727	0.8312432318434086	0.07117318000749963	0.9306029297614468	0.9999820978401344	0.9992710155928034	4.4663780343451976e-4	8.455649709580674e-6	4.151015970461355e-4	0.9999501967437004	0.8815134690074076	0.9963001335960199	0.8848350846243653	0.19964407596181247	0.9992569115085422	0.9993654223783387	0.009668364554927929	0.06507963681374121	0.043720781222335844	0.999996259221425	0.999999855206395	0.9999980837468868	0.9962477820622476	0.4501805485752448	0.9999974146787651	0.9276524043997924	1.635333562447464e-4	0.9109163290016241	0.06951761681378979	0.9999981807084377	0.9998292961047763	0.9786373252975352	0.9809268089624946	0.6242673947399271	0.9991676411795057	0.9999663551602577	6.502231813208742e-4	0.8698298075005383	0.02928937112454544	0.9998628087143461	0.9999939792571864	0.9877904188506437	0.9371336213529852	0.5575713892270364	0.999989573957633	0.9999903422248997	0.04778999877656056	0.6798213775350103	0.2001234326823387	0.9999685521092346	0.9999998853758036	0.9999989203249323	0.9551003642520449	0.5188024768191881
AT1G15175	0.9997174820198461	0.9804890339129462	0.7518268651341355	5.520425713544006e-6	0.006399521269250535	0.9999975458904651	0.9999992953266112	0.9080295136669944	0.9003099367439278	0.3004265089377447	0.9999968931030035	0.9999992622888396	0.12733616081910498	8.644418432159596e-11	7.340940361429154e-6	0.9999049978775437	0.9987295921009727	NA	0.6474970724831308	0.3729605557571065	0.9999820978401344	0.9992710155928034	0.17424666908161993	7.922124812445028e-6	1.4296516259626042e-5	0.9999501967437004	0.9999920639875641	0.7920294060172003	0.2541420818276168	0.0037455566450290633	0.9992569115085422	0.9993654223783387	0.8452524599550081	6.740466704207074e-5	2.1416107389037678e-5	0.999996259221425	0.999999855206395	0.9999980837468868	0.11669998642633804	0.005483607294200112	0.9999974146787651	0.8993762981563745	0.6510923502588166	0.0026161550511213903	5.541331523607293e-4	0.9999981807084377	0.9998292961047763	0.8832519793139346	0.38342193223909105	7.081993919320838e-4	0.9991676411795057	0.9999663551602577	0.5291217499945461	0.007591350098722201	3.087098294066762e-5	0.9998628087143461	0.9999939792571864	0.7055422388310816	0.3594287429251469	0.0013413288121726095	0.999989573957633	0.9999903422248997	0.9597813450160528	2.125601364695449e-4	0.007072797627442737	0.9999685521092346	0.9999998853758036	0.9999989203249323	0.7646848026894093	0.10773790434344997
AT1G15180	0.9997174820198461	0.999606906511283	0.9458708221033676	1.660923188626978e-6	2.496566286031577e-20	0.9999975458904651	0.9999992953266112	0.4837346753332676	0.9775496635692602	0.9989263006535503	0.9999968931030035	0.9999992622888396	0.15164717990897186	4.2789116188801633e-16	8.104801513485502e-12	0.9999049978775437	0.9987295921009727	0.7702188071511533	0.19934469354465037	0.06799029776524526	0.9999820978401344	0.9992710155928034	0.9313782903023823	3.2932926532647683e-12	9.588925016778887e-10	0.9999501967437004	0.9999920639875641	0.8817518291810214	0.8248788591538234	0.13056167918790604	0.9992569115085422	0.9993654223783387	0.33144827826620515	4.430934588060106e-7	6.781736343937344e-11	0.999996259221425	0.999999855206395	0.9999980837468868	0.6671874445226363	0.8653391357654503	0.9999974146787651	0.999998081376952	0.44505896008536855	1.1489795285372054e-5	0.0032426489782323206	0.9999981807084377	0.9998292961047763	0.9567008834201749	0.9428644339238014	0.12138275787822311	0.9991676411795057	0.9999663551602577	0.7266048386561975	1.3275799258333085e-4	0.08221495676462086	0.9998628087143461	0.9999939792571864	0.7089892349467936	0.7968161678950527	0.030412367890131253	0.999989573957633	0.9999903422248997	0.975085937796433	0.09795172523625113	0.08764049642658214	0.9999685521092346	0.9999998853758036	0.9999989203249323	0.7323395478740272	0.9149597909191306
AT1G15190	NA	0.9345825352642301	2.381290756848554e-6	3.854685999473062e-13	4.973090064891795e-14	0.9999975458904651	0.9999992953266112	0.9309291397109322	0.9303376871167433	0.8610826667526176	0.9999968931030035	0.5464413480069272	3.911682405197307e-5	8.980102149396716e-6	0.6761734715715719	0.9999049978775437	0.9987295921009727	NA	0.6960863953896844	0.9222052088246627	0.9999820978401344	0.9992710155928034	7.917696724680554e-9	1.7458421478699375e-5	0.10211099554765789	0.9999501967437004	0.9846269314155035	0.9677760924302271	0.5872730783745934	0.9861040576237884	0.9994224524630483	0.9994280440169202	0.008749587940008298	1.8639406750918885e-4	9.186909537710564e-5	0.999996259221425	0.999999855206395	0.9999980837468868	0.8986123963802425	0.716320112279033	0.9999974146787651	0.999998081376952	0.0024148051182913887	0.3601895543346421	0.86264559858831	0.9999981807084377	0.9998292961047763	0.9190562270905525	0.996477384350097	0.8408098764476312	0.9991676411795057	0.9999663551602577	0.013471877166481114	0.20619933338405597	0.8163913396639549	0.9998628087143461	0.9999939792571864	NA	0.5156923304647129	0.6467711684893604	0.999989573957633	0.9999903422248997	0.585152792797701	0.7982037069186418	0.6128874756318938	0.9999685521092346	0.9999998853758036	0.9999989203249323	NA	NA
AT1G15200	0.9997174820198461	0.9931355740984332	0.43072310775929573	0.6442808124160068	0.6907861536411964	0.9999975458904651	0.9999992953266112	0.9402350139408369	0.767013342013127	0.6504500958974291	0.9999968931030035	0.9999992622888396	0.4163330733904706	0.46464007281181996	0.3530088101728849	0.9999049978775437	0.9987295921009727	0.7878562998891886	0.016127291677993795	0.8766458204422968	0.9999820978401344	0.9992710155928034	0.7745789446079704	0.8513848982207891	0.7514537276906176	0.9999501967437004	0.9999920639875641	0.8628065372228536	0.997872316184338	0.5184683481392574	0.9992569115085422	0.9993654223783387	0.7926520638825034	0.6292279632069321	0.8372339594250624	0.999996259221425	0.999999855206395	0.9999980837468868	0.6228244853125081	0.4692627060527136	0.9999974146787651	0.999998081376952	0.8128443271896783	0.5932804904806216	0.8572451636834411	0.7107636163519104	0.9998292961047763	0.7394843443964372	0.8873642792174671	0.9324377884846382	0.9991676411795057	0.9999663551602577	0.7979090116321617	0.7139185163981452	0.928447990593346	0.9998628087143461	0.9999939792571864	0.9031414865873386	0.7305721619438734	0.10205332633000704	0.999989573957633	0.9999903422248997	0.9951394592408963	0.9923526921017641	0.7883670236712892	0.9999685521092346	0.9999998853758036	0.9999989203249323	0.814431547236576	0.8708961097404387
AT1G15210	0.9629211596311151	0.5909906693173697	0.005945637359420193	0.049896445767927906	1.533079687824285e-4	0.9999975458904651	0.9999992953266112	0.9532263255290165	0.855199811745041	0.6493902688307008	0.9999968931030035	0.9507926551055719	0.6495335436542611	0.2583692204646156	0.07984131872275418	0.9999049978775437	0.9987295921009727	0.8602597193597366	0.8452913653573375	0.945012787350265	0.9999820978401344	0.9992710155928034	0.9758293282070193	0.33147597277609636	2.3706891588680916e-5	0.9999501967437004	0.9619971071083225	0.9999965656947387	0.688818246870039	0.24351878051460119	0.9992569115085422	0.9993654223783387	0.9295606315842374	0.9945490008899392	0.0755681119148321	0.999996259221425	0.999999855206395	0.9999980837468868	0.9906857331656459	0.980975496174015	0.9999974146787651	0.999998081376952	0.26979705912552415	0.8954275924610196	0.11063373520575807	0.9999981807084377	0.9998292961047763	0.8656315533993783	0.7308177310026911	0.9443451178789174	0.9991676411795057	0.9999663551602577	0.7718481070695237	0.5512741663211619	0.8873597177414202	0.9998628087143461	0.9999939792571864	0.9426178543213867	0.9491085578572028	0.822408863783579	0.999989573957633	0.9999903422248997	0.9360984209910177	0.4811823163198014	0.8801615338972156	0.9999685521092346	0.9999998853758036	0.9999989203249323	0.8490014684230135	0.7752676077342375
AT1G15215	0.9997174820198461	0.995720771528503	0.74509209235545	5.026953669311019e-9	3.169764807248395e-7	0.9999975458904651	0.9999992953266112	0.9196159837295736	0.3964830588666234	0.191621524062985	0.9999968931030035	0.9999992622888396	0.15022704707498724	1.5441777560785227e-9	0.2190139163678022	0.9999049978775437	0.9987295921009727	0.35509696979590677	0.023124374854161845	0.726529968069428	0.9999820978401344	0.9992710155928034	0.012755262125791178	3.690560652896018e-11	2.5839318412229287e-4	0.9999501967437004	0.958525830968243	0.8496947942019856	0.26214693350362545	0.12007807623530144	0.9992569115085422	0.9993654223783387	0.8545768029824369	7.74803087593712e-8	0.05884634554866265	0.999996259221425	0.999999855206395	0.9999980837468868	0.7984754511171347	0.497025239021289	0.9999974146787651	0.991733555336534	0.4740056743301607	0.09771088916201277	0.6688303136899388	0.9999981807084377	0.9998292961047763	0.9129636142823936	0.8213044187388914	0.4795861797599189	0.9991676411795057	0.9999663551602577	0.11980844692356951	0.2750493790459665	0.8760445610006303	0.9998628087143461	0.9999939792571864	0.9915190886901546	0.6314511327966765	0.29930188295450283	0.999989573957633	0.9999903422248997	0.9742687858466685	0.7813644945645362	0.08794000931709059	0.9999685521092346	0.9999998853758036	0.9999989203249323	0.5387888697548978	0.2063112419089519
AT1G15220	0.9997174820198461	0.991999245571258	0.5236544015197719	0.02809184060030289	0.6107958860870041	0.9999975458904651	0.9999992953266112	0.941718880041754	0.8538879282139283	0.6916634887505734	0.9999968931030035	0.9999992622888396	0.7982729036380303	0.0030336255288092627	0.9602119792453204	0.9999049978775437	0.9987295921009727	0.6845416913165387	0.6187032634284377	0.8886127862386533	0.9999820978401344	0.9992710155928034	0.28158973101834817	0.18960278994144372	0.5697207424894934	0.9999501967437004	0.9999920639875641	0.9999965656947387	0.7062817067795196	0.8178293415219317	0.9992569115085422	0.9993654223783387	0.9680746105249242	0.7975584372480996	0.03692789611824402	0.999996259221425	0.999999855206395	0.45576886064538175	0.5327537102248034	0.7890991039991305	0.9999974146787651	0.999998081376952	0.23227491734131944	0.9724599958733532	0.6803490577602553	0.9999981807084377	0.9998292961047763	0.8677103580567724	0.4234437325125859	0.7601760397161959	0.9991676411795057	0.9999663551602577	0.8022673125277751	0.060605538254701004	0.9344756650055547	0.9998628087143461	0.9999939792571864	0.9004247373859641	0.6272009690435528	0.5555303737683216	0.999989573957633	0.9999903422248997	0.7958878715841754	0.8211752458125099	0.98279898993385	0.9999685521092346	0.9999998853758036	0.9999989203249323	0.9797605654671827	0.9969205604239832
AT1G15230	0.9997174820198461	0.9994546273446918	0.8358033049373481	0.4948294784010175	0.8066700373074263	0.9999975458904651	0.9999992953266112	0.9722449301757063	0.921450747732296	0.9181089557086047	0.9999968931030035	0.9999992622888396	0.7095632673703827	0.8987564723162488	0.9877975871129672	0.9999049978775437	0.9987295921009727	0.5344979291752218	0.11743481760449882	0.9698713344220316	0.9999820978401344	0.9992710155928034	0.22333275376331121	0.042075402996333916	0.6113883706955013	0.9999501967437004	0.9999920639875641	0.9464705245206503	0.9720274038242379	0.6547410003148204	0.9992569115085422	0.9993654223783387	0.5042625272946353	0.5478941693267548	0.9598328905289674	0.999996259221425	0.999999855206395	0.9999980837468868	0.9975569222079776	0.9618016239398464	0.9999974146787651	0.999998081376952	0.9675274557563032	0.8630694752667742	0.9271346972309259	0.8019277600128893	0.9998292961047763	0.9990616012401111	0.9024310553854369	0.9850369985665343	0.9991676411795057	0.9999663551602577	0.5340196457198266	0.7852645668060934	0.8052687978625254	0.9998628087143461	0.9999939792571864	0.4747255856293684	0.625943039064684	0.8579403917201607	0.999989573957633	0.9999903422248997	0.56442841034402	0.7192378024798017	0.640094506697436	0.9999685521092346	0.9999998853758036	0.9999989203249323	0.9875411438194625	0.6888044206541211
AT1G15240	0.9997174820198461	0.9720413841891379	0.8898103536547455	0.10941511734228256	7.328310053277768e-4	0.9999975458904651	0.9999992953266112	0.984328471458764	0.6164913549503471	0.6286280445756977	0.9999968931030035	0.9999992622888396	0.6727582632551732	0.4072830953130157	0.03223694238426288	0.9999049978775437	0.9987295921009727	0.34254765457462694	0.9586017239055844	0.7200300330751366	0.9999820978401344	0.9992710155928034	0.8290832933379453	0.1278008586400119	0.001727947083792494	0.9999501967437004	0.9380463858688324	0.7090478301791743	0.9761732678987768	0.9740745062796108	0.9992569115085422	0.9993654223783387	0.6952354486545018	0.14057143274661982	0.01862651879189424	0.999996259221425	0.999999855206395	0.9999980837468868	0.9814134023462234	0.8921825642444974	0.9999974146787651	0.999998081376952	0.40337025383358316	0.32242704853125886	0.3834996028410301	0.7463173847584644	0.9998292961047763	0.750546082169657	0.9904487205343018	0.7347893995151791	0.9991676411795057	0.9999663551602577	0.28006808281871287	0.7435109088689048	0.7587145268930604	0.9998628087143461	0.9999939792571864	0.9308003557468907	0.4887312456059119	0.6437115933290065	0.999989573957633	0.9999903422248997	0.7593862687284048	0.8007266056694994	0.5647444819240248	0.9999685521092346	0.9999998853758036	0.9999989203249323	0.9732941536334747	0.8892291025803175
AT1G15250	0.9997174820198461	0.9295727007258853	0.41577827853192434	1.3145628560732494e-13	1.1824200003395424e-4	0.9999975458904651	0.9999992953266112	0.9116745078429507	0.9925273938989189	0.8585396995081863	0.9999968931030035	0.9999992622888396	0.5029526046651044	6.095752029804817e-13	0.13764018538439973	0.9999049978775437	0.9987295921009727	0.28087879332465104	0.08253200911003804	0.2323903618287773	0.9999820978401344	0.9992710155928034	0.696745713381714	0.00353074372498519	0.007244447425789822	0.9999501967437004	0.9277691898584517	0.9774650770434938	0.74822667169709	0.34443816634234176	0.9992569115085422	0.9993654223783387	0.37585950704836363	2.1129302456032726e-8	0.4257584523983822	0.999996259221425	0.999999855206395	0.9999980837468868	0.6064208898450493	0.5554325651035019	0.9999974146787651	0.9684280676513883	0.4399344320014215	0.11405052904388266	0.48120198780677687	0.9999981807084377	0.9998292961047763	0.8798702362926183	0.859864859740246	0.41595147484288136	0.9991676411795057	0.9999663551602577	0.46118324263228144	0.8321519730995339	0.62958471264521	0.9998628087143461	0.9999939792571864	0.9097322461587879	0.9166890177264371	0.09247035993812888	0.999989573957633	0.9999903422248997	0.9174866238991404	0.21055079289822548	0.7724469127458246	0.9999685521092346	0.9999998853758036	0.9999989203249323	0.6099891762925151	0.6900076852868665
AT1G15260	0.9997174820198461	0.9733119500613985	2.619295608284131e-5	5.698487805435847e-24	4.000868799018009e-20	0.9999975458904651	0.9999992953266112	0.992513177687107	0.8083961834848371	0.7536394252638694	0.9999968931030035	0.8339178333633299	2.4913546140587536e-13	1.4414113826035372e-16	2.9881646622570306e-12	0.9999049978775437	0.9987295921009727	0.7470448016041792	0.8167380568212995	0.6694463758281769	0.9999820978401344	0.9440346602055569	9.28719305976092e-6	5.744713890814189e-9	5.592099397199125e-10	0.9999501967437004	0.9999920639875641	0.8344775892701918	0.8186197289525121	0.9011294921547377	0.9992569115085422	0.9993654223783387	8.196077484523855e-12	3.056140649212123e-12	9.496312641208738e-18	0.999996259221425	0.999999855206395	0.9999980837468868	0.9540064294079798	0.8921825642444974	0.9999974146787651	0.38786112952703977	7.179373946612643e-10	9.714584956858173e-9	0.005541292874061398	0.9403815370054766	0.9998292961047763	0.12640476398586226	0.98161098940652	0.42182807929801724	0.9991676411795057	0.9999663551602577	1.9113915231254113e-4	0.06691374638946512	0.028304748514407948	0.9998628087143461	0.9999939792571864	0.6120608718034392	0.869192864686818	0.2942436767516339	0.999989573957633	0.9999903422248997	0.5680698011658742	0.00814281327700672	0.05541972358127696	0.9999685521092346	0.9999998853758036	0.9999989203249323	0.9914222543671085	0.652518564908822
AT1G15270	0.9997174820198461	0.9814607508907207	0.695232453037608	0.5125856835426504	0.16213241726952282	0.9999975458904651	0.9999992953266112	0.9804475485917747	0.8748958398660476	0.8916822846265552	0.9999968931030035	0.9754691941533604	0.5970526894952513	0.5262100311773008	0.7283234158712957	0.9999049978775437	0.9987295921009727	0.6850079016546654	0.7680410666794484	0.1660572885382841	0.9999820978401344	0.9992710155928034	0.8051156804813793	0.5399732036908129	0.26866993194841204	0.9999501967437004	0.9871231526833282	0.9926468053284503	0.8773121169630961	0.7214445270595398	0.9992569115085422	0.9993654223783387	0.8452524599550081	0.48016191754517346	0.5353666067745955	0.999996259221425	0.999999855206395	0.9999980837468868	0.9741038687002401	0.9734460589916639	0.9999974146787651	0.999998081376952	0.3719121900917118	0.9459599497648297	0.6880433771383425	0.9999981807084377	0.9998292961047763	0.9090395462713753	0.9850045614536246	0.958202327910951	0.9991676411795057	0.9999663551602577	0.8021792017918815	0.919020734152152	0.9745727773626606	0.9998628087143461	0.9999939792571864	0.7904495738556656	0.9901837583471877	0.7194904802803497	0.999989573957633	0.9999903422248997	0.9975289817605779	0.7346015920877436	0.858582320012805	0.9999685521092346	0.9999998853758036	0.9999989203249323	0.9875411438194625	0.9841089119986441
AT1G15280	0.9997174820198461	0.9586049736558437	0.7371660831924854	0.12012967779383812	0.9433110392014714	0.9999975458904651	0.9999992953266112	0.8320045275177953	0.7657798781444634	0.5651963150765393	0.9999968931030035	0.9999992622888396	0.9461668028983152	0.9999880637308027	0.6239807820640315	0.9999049978775437	0.9987295921009727	0.897653136063554	0.16749496778796683	0.8159952602913293	0.9999820978401344	0.9992710155928034	0.8497108188466157	0.3097003577492609	0.6078525188148428	0.9999501967437004	0.9999920639875641	0.8703597935856895	0.9390442059260601	0.7575018602699036	0.9992569115085422	0.9993654223783387	0.3648579113044184	0.35564763095263263	0.003437154619357138	0.999996259221425	0.999999855206395	0.9999980837468868	0.9620867916648185	0.9999563521141587	0.9999974146787651	0.999998081376952	0.937503517197966	0.7474858053874281	0.8469503553361708	0.7667874504665365	0.9998292961047763	0.9807322231951259	0.9676379732106559	0.9035539688580672	0.9991676411795057	0.9999663551602577	0.6917582909758703	0.9763358967393855	0.6480496227088766	0.9998628087143461	0.9999939792571864	0.6397547982226026	0.8705570318729566	0.6725521504097799	0.999989573957633	0.9999903422248997	0.9726585862640357	0.7846303017418832	0.9275775052111827	0.9999685521092346	0.9999998853758036	0.9999989203249323	0.8802506787314357	0.9558708719435784
AT1G15290	0.9997174820198461	0.9287069438074568	0.023657123113376307	2.4497230761271454e-29	1.408463455108856e-35	0.9999975458904651	0.9999992953266112	0.9319484924215001	0.8276162824716158	0.47022001780181566	0.9999968931030035	0.9999992622888396	0.004560238560725711	5.50112838793051e-23	3.895900007933607e-8	0.9999049978775437	0.9987295921009727	0.4589542599629978	0.7518365206080024	0.40700116752114507	0.9999820978401344	0.9992710155928034	0.6603374628029923	3.452544504325904e-13	4.922153433289387e-4	0.9999501967437004	0.9999920639875641	0.9999965656947387	0.6893807651422842	0.996471038229841	0.9992569115085422	0.9993654223783387	0.070631893275232	3.480054117203477e-18	1.0526212186324544e-9	0.999996259221425	0.999999855206395	0.9999980837468868	0.42578283667495453	0.8530314056347176	0.9999974146787651	0.999998081376952	4.836061260783275e-4	4.6985418859766106e-6	0.14190832181449606	0.8569903369726657	0.9998292961047763	0.8826006562458707	0.9467455308071777	0.9857025097716468	0.9991676411795057	0.9999663551602577	0.024312419195751507	9.344845051974344e-5	0.6170273097959299	0.9998628087143461	0.9999939792571864	0.7213462614096816	0.5491113895794879	0.4399909040800408	0.999989573957633	0.9999903422248997	0.8043275486616343	0.025412973194295852	0.6860392368990007	0.9999685521092346	0.9999998853758036	0.9999989203249323	0.8653253186174997	0.9481905062854037
AT1G15310	0.9997174820198461	0.6216066340633238	0.4502282029461398	0.5947806677037244	0.3587560965887653	0.9999975458904651	0.9999992953266112	0.767524173645432	0.19207600992519083	0.11849892852307177	0.9999968931030035	0.9999992622888396	0.935260539247	0.519759235372013	0.12338596042432827	0.9999049978775437	0.9987295921009727	0.9060393321083959	0.4829743817652085	0.913548787875602	0.9999820978401344	0.9992710155928034	0.156551958559975	0.8875328541451912	0.56932514444918	0.9999501967437004	0.9999920639875641	0.70431496169231	0.6560731312238355	0.5511038679492037	0.9992569115085422	0.9993654223783387	0.8070422274913898	0.22795777447667856	0.5336729406129298	0.999996259221425	0.999999855206395	0.9999980837468868	0.8544866379819431	0.8495331319528027	0.9999974146787651	0.999998081376952	0.9360335543865234	0.9814653932463054	0.09573032099085783	0.8724186051043609	0.9998292961047763	0.8995638514600589	0.815172479309632	0.47568125031164554	0.9991676411795057	0.9999663551602577	0.3796731762579173	0.8067744257824214	0.9961363463062821	0.9998628087143461	0.9999939792571864	0.7819453971109095	0.3713255209095825	0.01972334392209993	0.999989573957633	0.9999903422248997	0.6305368691997844	0.7755507001149187	0.6361612667597956	0.9999685521092346	0.9999998853758036	0.9999989203249323	0.9720822856616266	0.989639854298572
AT1G15320	NA	NA	NA	NA	0.9925607806809598	0.9999975458904651	0.9999992953266112	NA	NA	NA	0.9999968931030035	NA	NA	NA	NA	0.9999049978775437	0.9987295921009727	NA	NA	NA	0.9999820978401344	NA	NA	NA	NA	0.9999501967437004	0.9999920639875641	NA	NA	NA	0.9992569115085422	NA	NA	NA	NA	0.999996259221425	0.999999855206395	0.9999980837468868	NA	NA	0.9999974146787651	0.999998081376952	NA	NA	NA	0.9999981807084377	0.9998292961047763	NA	NA	NA	0.9991676411795057	NA	NA	NA	NA	0.9998628087143461	0.9999939792571864	NA	NA	NA	0.999989573957633	NA	NA	NA	NA	0.9999685521092346	0.9999998853758036	NA	NA	NA
AT1G15330	NA	0.865468500615709	0.8604025035979609	0.01771047222508262	0.8851625553207034	0.9999975458904651	0.9999992953266112	NA	NA	NA	0.9999968931030035	0.9999992622888396	0.026409872324324173	0.1384893020901186	0.7619938117399783	0.9999049978775437	0.9987295921009727	NA	NA	0.8477406628171568	0.9999820978401344	0.9992710155928034	0.004311057993979265	0.011142624756779618	0.0026483658390841825	0.9999501967437004	0.9999920639875641	0.8496947942019856	NA	0.9126043952852392	0.9992569115085422	NA	0.9704862330722491	0.7901697010335249	0.683062690128137	0.999996259221425	0.999999855206395	0.9999980837468868	NA	NA	0.9999974146787651	0.999998081376952	0.24623998896827504	0.15713663801025346	0.8039667299601458	0.9999981807084377	0.9998292961047763	NA	NA	NA	0.9991676411795057	NA	0.7812153802741559	NA	NA	0.9998628087143461	0.9999939792571864	NA	NA	NA	0.999989573957633	NA	0.8192885630611213	NA	NA	0.9999685521092346	0.9999998853758036	0.9999989203249323	NA	NA
AT1G15340	0.9997174820198461	0.9603275867432066	0.2727629730459683	0.16517304621726503	0.4856241418567079	0.9999975458904651	0.9999992953266112	0.8953441250075841	0.7346022237537545	0.8252853724397234	0.9999968931030035	0.9999992622888396	0.21311822269607575	0.2975859989713509	0.062341330171720076	0.9999049978775437	0.9987295921009727	0.9321981198207459	0.06545791957916659	0.5235815543441851	0.9999820978401344	0.9992710155928034	0.9146875883702491	0.13004259877907723	0.28840016832008075	0.9999501967437004	0.9899475768816457	0.7235880813493155	0.20041429915619247	0.07650105687611475	0.9992569115085422	0.9993654223783387	0.7140116577087882	0.17035549787390897	0.15579317998267045	0.999996259221425	0.999999855206395	0.9999980837468868	0.6093268985689293	0.6989726648359428	0.9999974146787651	0.999998081376952	0.09727224382072187	0.18395702581200749	0.47325457360070816	0.9999981807084377	0.9998292961047763	0.8559138577315843	0.9559757405331324	0.30581307204933306	0.9991676411795057	0.9999663551602577	0.22021897028315676	0.13690955689794662	0.430078614244143	0.9998628087143461	0.9999939792571864	0.8511021460354656	0.9079261741449578	0.4279515837817334	0.999989573957633	0.9999903422248997	0.6123707665225002	0.1963598675341019	0.09260092617865381	0.9999685521092346	0.9999998853758036	0.9999989203249323	0.926586377049561	0.6806963084541284
AT1G15350	0.9997174820198461	0.9820623143526462	0.8093103557908462	3.1755719138367197e-18	3.8721466750326375e-48	0.9999975458904651	0.9999992953266112	0.9585731218807012	0.9974312825374692	0.8622508069446188	0.9999968931030035	0.9999992622888396	0.45252528949403137	2.8126879842101928e-15	1.058978983757957e-18	0.9999049978775437	0.9987295921009727	0.6187860970710831	0.8799442940250973	0.5352661034347818	0.9999820978401344	0.9992710155928034	0.3326991504102332	3.0401504260670476e-8	7.705093755109167e-10	0.9999501967437004	0.9999920639875641	0.9999965656947387	0.912374386095895	0.7879606343181288	0.9992569115085422	0.9993654223783387	0.6400122660161494	1.620363857721901e-12	1.9448159896760176e-17	0.999996259221425	0.999999855206395	0.9999980837468868	0.9741637300697539	0.9409236442773679	0.9999974146787651	0.999998081376952	0.7924577686717315	3.695155227920501e-8	4.299749326633764e-6	0.9837815290336039	0.9998292961047763	0.9582585849188082	0.9383129159702901	0.592408282024571	0.9991676411795057	0.9999663551602577	0.524144803362284	0.17776307763791632	0.776042135528649	0.9998628087143461	0.9999939792571864	0.8511021460354656	0.9957319145716685	0.4090360703033759	0.999989573957633	0.9999903422248997	0.9331445510159868	0.6869616641450873	0.24343527071330062	0.9999685521092346	0.9999998853758036	0.9999989203249323	0.9669074736379344	0.8284327672215616
AT1G15360	NA	NA	0.9452070957437999	0.9769614464673849	0.9831078031723399	0.9999975458904651	0.9999992953266112	NA	NA	NA	0.9999968931030035	0.9999992622888396	NA	NA	NA	0.9999049978775437	0.9987295921009727	NA	NA	NA	0.9999820978401344	NA	NA	NA	NA	0.9999501967437004	0.9999920639875641	NA	NA	NA	0.9992569115085422	NA	NA	NA	NA	0.999996259221425	0.999999855206395	0.9999980837468868	NA	NA	0.9999974146787651	0.999998081376952	NA	NA	NA	0.9999981807084377	0.9998292961047763	NA	NA	NA	0.9991676411795057	NA	NA	NA	NA	0.9998628087143461	0.9999939792571864	NA	NA	NA	0.999989573957633	NA	NA	NA	NA	0.9999685521092346	0.9999998853758036	0.9999989203249323	NA	NA
AT1G15370	0.9997174820198461	0.971177242359443	0.5114536673202059	0.001894188017543276	2.6591896570309966e-21	0.9999975458904651	0.9999992953266112	0.9901955025841197	0.9846244552866399	0.8658105140208451	0.9999968931030035	0.9999992622888396	0.6229025382710154	7.753499968718043e-5	1.3608859486937228e-8	0.9999049978775437	0.9987295921009727	0.5689545546225907	0.9775794880008776	0.32152277688323344	0.9999820978401344	0.9992710155928034	0.8473428337853091	0.030394089067389864	3.0364113114240336e-4	0.9999501967437004	0.9234204253598207	0.8814863308866484	0.3426333680256485	0.06884205428619727	0.9992569115085422	0.9993654223783387	0.7556587349430474	0.08312485935579368	1.5714360181120532e-8	0.999996259221425	0.999999855206395	0.9999980837468868	0.9665468911886923	0.9992178908443855	0.9999974146787651	0.999998081376952	0.3293650025114471	0.009955472793773922	0.004189499379240342	0.9999981807084377	0.9998292961047763	0.9794923834534904	0.9941404712945323	0.5664596142349922	0.9991676411795057	0.9999663551602577	0.5341406019843035	0.09029883808709217	0.11360559604764424	0.9998628087143461	0.9999939792571864	0.7685516057097762	0.9143539442366545	0.2757394932863008	0.999989573957633	0.9999903422248997	0.9300177805917985	0.7382695127787178	0.18338562045894627	0.9999685521092346	0.9999998853758036	0.9999989203249323	0.9056616363303248	0.6179576420439225
AT1G15380	0.9533725888591928	0.8982283241768276	0.16703541433261967	0.32265347045710885	0.001992803663727346	0.9999975458904651	0.9999992953266112	0.9894728743510136	0.7113220450206079	0.1487464057248238	0.9999968931030035	0.9999992622888396	0.1852353787439461	0.45150692521478153	0.8755326109811685	0.9999049978775437	0.9987295921009727	0.8145713905118149	0.13297897364960937	0.540023901853061	0.9999820978401344	0.9992710155928034	0.9644976828876216	0.046041722770075635	0.45117578005342396	0.9999501967437004	0.9999920639875641	0.9395282470666676	0.3502188336598724	0.16749040810414254	0.9992569115085422	0.9993654223783387	0.18881191408212736	0.7550076219543232	0.600852105941587	0.999996259221425	0.999999855206395	0.9999980837468868	0.7690474780950203	0.3884545546818895	0.9999974146787651	0.8977539569182834	0.5951208306202771	0.02029816745242209	0.24656514872653645	0.9600403142132887	0.9998292961047763	0.9523189049373081	0.8322196974000264	0.012790261349195179	0.9991676411795057	0.9999663551602577	0.8024093250673014	0.3332819935114464	0.0419388362285617	0.9998628087143461	0.9999939792571864	0.6399764927663136	0.9829957437690239	0.5883972052870023	0.999989573957633	0.9999903422248997	0.9299301119411875	0.5870489553390998	0.3297688844493185	0.9999685521092346	0.9999998853758036	0.9999989203249323	0.7638470983054019	0.03329014680080751
AT1G15385	0.9997174820198461	0.9150269877883767	0.6225043910082243	9.003551199094778e-7	0.054415920217167235	0.9999975458904651	0.9999992953266112	0.9245997833533031	0.8401443715548522	0.9397636131827274	0.9999968931030035	0.9999992622888396	0.641469795470276	0.2968572933175076	0.9965979462658834	0.9999049978775437	0.9987295921009727	NA	0.9526451705045985	0.6811223476918218	0.9999820978401344	0.9992710155928034	0.5802326830547231	0.002160664241195133	9.654653164557817e-4	0.9999501967437004	0.9999920639875641	0.7602555854847756	0.9353599983586504	0.8181875942949559	0.9992569115085422	0.9993654223783387	0.8177176717865993	0.07708969132202434	0.5678922771902485	0.999996259221425	0.999999855206395	0.9999980837468868	0.895355595135804	0.8973543323703325	0.9999974146787651	0.999998081376952	0.4770939654477066	0.14731468274739162	0.16082049067594045	0.9999981807084377	0.9998292961047763	0.9861643348748096	0.864112464112474	0.9526569566243034	0.9991676411795057	0.9999663551602577	0.3434876313335152	0.8424997229673895	0.90055836622367	0.9998628087143461	0.9999939792571864	NA	0.6822081960609994	0.1198497984823919	0.999989573957633	0.9999903422248997	0.9603028725733126	0.989696878721398	0.9626456011084864	0.9999685521092346	0.9999998853758036	0.9999989203249323	0.9114340625312518	0.9944963147975929
AT1G15390	0.9997174820198461	0.9804890339129462	0.18258321694981708	0.0993209853758048	0.002405712463608169	0.9999975458904651	0.9999992953266112	0.9320300263961937	0.7011321997464408	0.967369537857892	0.9999968931030035	0.9999992622888396	0.6792101556811316	0.11910576946785698	7.326439383808754e-7	0.9999049978775437	0.9987295921009727	0.8312432318434086	0.5619387790632219	0.8856083325785303	0.9999820978401344	0.9992710155928034	0.9028796073571027	0.040441071456461274	0.024252358070599195	0.9999501967437004	0.9999920639875641	0.7128128825345108	0.9973185880035069	0.7950702242446621	0.9992569115085422	0.9993654223783387	0.9485588198179922	0.2020609510981242	0.033709097385384114	0.999996259221425	0.999999855206395	0.9999980837468868	0.9949960540524558	0.9727781944990281	0.9999974146787651	0.999998081376952	0.33835523157563435	0.08592579375899813	0.08171868368624648	0.9999981807084377	0.9998292961047763	0.8995638514600589	0.941184903675254	0.9960277327788306	0.9991676411795057	0.9999663551602577	0.3408679587580815	0.8057075914983367	0.8202686063535432	0.9998628087143461	0.9999939792571864	0.5880866842272917	0.6701344804309911	0.887616555187525	0.999989573957633	0.9999903422248997	0.9692255553014596	0.4973423493366513	0.12341358162845452	0.9999685521092346	0.9999998853758036	0.9999989203249323	0.939123871669875	0.9763284139248044
AT1G15400	0.9997174820198461	0.9656742633884183	0.07484893003056056	4.8388162934824125e-24	1.1605107900293602e-18	0.9999975458904651	0.9999992953266112	0.932694298967533	0.8013767556881884	0.8352492103936293	0.9999968931030035	0.9999992622888396	0.11701831202185968	8.579733200484577e-10	3.54408856147456e-4	0.9999049978775437	0.9987295921009727	0.606594618074236	0.799279672017037	0.5928471420533813	0.9999820978401344	0.9992710155928034	0.9100015771487607	1.4779880985283632e-7	0.00405783260797741	0.9999501967437004	0.9616536408079116	0.4349062020555529	0.28554887860922723	0.744726876280899	0.9992569115085422	0.9993654223783387	0.3719847152893216	1.105791933658641e-16	8.696390532738901e-9	0.999996259221425	0.999999855206395	0.9999980837468868	0.9374978722794626	0.9768211425793397	0.9999974146787651	0.991733555336534	0.48109570823199765	0.0012988639948981892	0.009867450314231132	0.9999981807084377	0.9998292961047763	0.9829344015474937	0.9252324769578749	0.8984051879510077	0.9991676411795057	0.9999663551602577	0.5372923165692446	0.20492134582727337	0.7421559942546261	0.9998628087143461	0.9999939792571864	0.6983089460787588	0.6516099290857225	0.5109601834294055	0.999989573957633	0.9999903422248997	0.9664557329190676	0.49412323282279885	0.7823155764424274	0.9999685521092346	0.9999998853758036	0.9999989203249323	0.8678338150672501	0.9275180717107787
AT1G15405	0.9997174820198461	0.9558813605883845	0.4939809102910971	0.9643720572388123	0.6036245164957093	0.9999975458904651	0.9999992953266112	0.9080295136669944	0.9787006205904697	0.8213049283874131	0.9999968931030035	0.9999992622888396	0.24823067189361164	0.6291115351331358	0.942194660963201	0.9999049978775437	0.9987295921009727	NA	0.6236849616877255	0.9192564342615986	0.9999820978401344	0.9992710155928034	0.7746464824916094	0.32417757232423167	0.8134168732898034	0.9999501967437004	0.9999920639875641	0.8756848879807768	0.8557850516982646	0.967858131180966	0.9992569115085422	0.9993654223783387	0.9603389192405425	0.9444834643375062	0.33061267730797045	0.999996259221425	0.999999855206395	0.9999980837468868	0.8802928599168807	0.9680861448288781	0.9999974146787651	0.999998081376952	0.4453582505248043	0.6629563131039851	0.714852438015973	0.9999981807084377	0.9998292961047763	0.9190562270905525	0.98161098940652	0.6755119347353822	0.9991676411795057	0.9999663551602577	0.4569153137344277	0.2411657100907631	0.5511734393326341	0.9998628087143461	0.9999939792571864	0.9608164951073354	0.8101879438609422	0.9935943359441979	0.999989573957633	0.9999903422248997	0.784898821232964	0.6981791377831937	0.7178315292051702	0.9999685521092346	0.9999998853758036	0.9999989203249323	0.9915534207302952	0.9339127531005178
AT1G15410	0.9997174820198461	0.9720413841891379	0.31900540021387447	4.029068499261202e-4	4.1000943587813684e-15	0.9999975458904651	0.9999992953266112	0.7178857692961191	0.0018126641950943084	1.4673007435447063e-6	0.9999968931030035	0.9999992622888396	0.0024665933244302895	9.521222658015255e-12	0.0011500609560424523	0.9999049978775437	0.9987295921009727	0.2718230271960466	0.6474970724831308	0.22771912665929678	0.9999820978401344	0.9992710155928034	0.43705001925768777	0.5772837597569358	0.3181158259492067	0.9999501967437004	0.9999920639875641	0.8594579812075996	4.992944334504674e-4	7.592799739500835e-4	0.9992569115085422	0.9993654223783387	0.12206677636979903	0.7784645693778197	0.010336458993365598	0.999996259221425	0.999999855206395	0.9999980837468868	8.80196947468435e-4	0.2527357532130105	0.9999974146787651	0.9921186102073395	0.1933848489251434	0.08807563923152946	0.33996584111741074	0.9999981807084377	0.9998292961047763	0.9779062763351121	0.6458908346686747	0.03605698637193607	0.9991676411795057	0.9999663551602577	0.0026861908080921693	0.47529741542266485	0.37576684336151883	0.9998628087143461	0.9999939792571864	0.7931252550223213	0.031357419920704024	0.07204786292688042	0.999989573957633	0.9999903422248997	0.42044903163535896	0.3098044208388754	0.9649796499430916	0.9999685521092346	0.9999998853758036	0.9999989203249323	0.046488055967867266	0.054469196712802
AT1G15415	NA	0.991999245571258	0.6391725742214893	7.465443275342911e-30	6.719303804648487e-31	0.9999975458904651	0.9999992953266112	0.932694298967533	0.945735068425178	0.46783282997356757	0.9999968931030035	0.9999992622888396	0.38540374244166287	2.3453474946887103e-10	1.1908441340035637e-9	0.9999049978775437	0.9987295921009727	NA	0.16011145480815778	0.21195943286754168	0.9999820978401344	0.9992710155928034	0.3321593861538895	8.133269525101212e-9	4.5745734929804296e-14	0.9999501967437004	0.9999920639875641	0.9607209637109907	0.6452283161195527	0.5603521844521158	0.9992569115085422	0.9993654223783387	0.9675296661679561	5.233797450722165e-17	2.1161386230531132e-16	0.999996259221425	0.999999855206395	0.9999980837468868	0.8206577174644342	0.9539836349163275	0.9999974146787651	0.999998081376952	0.7499831399777742	7.608596432310466e-7	1.0829933188817988e-7	0.9999981807084377	0.9998292961047763	0.8810823560360186	0.7608790809869479	0.8357120564301928	0.9991676411795057	0.9999663551602577	0.9143085950789102	0.553660603620448	0.6383926857619058	0.9998628087143461	0.9999939792571864	NA	0.6492045327012764	0.5301842495342901	0.999989573957633	0.9999903422248997	0.4597745992834904	0.38967617931967885	0.11745556610788267	0.9999685521092346	0.9999998853758036	0.9999989203249323	0.9114340625312518	0.8898016943760368
AT1G15420	0.9997174820198461	0.9656742633884183	0.8613020435211618	0.009202181472581714	0.013542843855735086	0.9999975458904651	0.9999992953266112	0.998349735717239	0.9523661611072572	0.9127554422144845	0.9999968931030035	0.9644648098950875	0.8080640042866959	0.28727786249625503	0.464555793869732	0.9999049978775437	0.9987295921009727	0.5827506440396337	0.21867185782442902	0.21603472239661495	0.9999820978401344	0.9992710155928034	0.9194385391258488	0.469048184232853	0.6342421419856826	0.9999501967437004	0.9999920639875641	0.9371085432031848	0.9841720479575776	0.7799713055715282	0.9992569115085422	0.9993654223783387	0.954795787630418	0.7652119453190099	0.8137993935893171	0.999996259221425	0.999999855206395	0.9999980837468868	0.97066768204532194	0.9999563521141587	0.9999974146787651	0.999998081376952	0.9416475701941508	0.8731501012078521	0.40529171095771505	0.8430844493659146	0.9998292961047763	0.8965669850011081	0.7931741907584716	0.9781200930635677	0.9991676411795057	0.9999663551602577	0.06194484910380106	0.2532931514454216	0.12618362620430426	0.9998628087143461	0.9999939792571864	0.6890383972748212	0.6594748238389688	0.7235645141261537	0.999989573957633	0.9999903422248997	0.9594398103327646	0.5322395317095692	0.36139758494298074	0.9999685521092346	0.9999998853758036	0.9999989203249323	0.8425583624576396	0.9169465935060578
AT1G15430	0.9997174820198461	5.235217453329336e-9	5.703300017710434e-74	2.503380771456046e-170	3.716777139714813e-71	0.9999975458904651	0.9999992953266112	0.9854009575938035	0.9673236930101782	0.9096597613178682	0.9999968931030035	3.330802227955482e-15	5.1880571351619026e-67	1.425766199116987e-44	6.228686764101191e-22	0.9999049978775437	0.9987295921009727	0.6387394337640124	0.007953803127862803	0.26531367104949494	0.9999820978401344	1.9602968498322814e-4	4.711508931735195e-38	7.130832734572553e-41	2.161218645760701e-18	0.9999501967437004	0.9047458617017854	0.80727755334792894	0.13214789742030755	0.03076694269011305	0.9992569115085422	0.9993654223783387	1.7419367941574703e-30	1.6780642336120967e-47	8.454370588477865e-27	0.999996259221425	0.999999855206395	0.9999980837468868	0.8000754906773803	0.5106594623916463	0.03378398031046684	1.6045721002723912e-19	5.2289727733518445e-42	2.3252326278272277e-14	8.451628223328685e-5	0.741926675937963	0.9998292961047763	0.8404695917278111	0.7276782205224676	0.25460571533614873	0.9991676411795057	0.9999663551602577	6.707202205998593e-13	0.003914554184941211	0.030435798478919526	0.9998628087143461	0.9999939792571864	0.8135667397011035	0.17078040476710113	0.016337162578077755	0.999989573957633	0.9999903422248997	2.835017004743141e-6	0.06570192955155153	9.422426090086904e-4	0.9999685521092346	0.9999998853758036	0.9999989203249323	0.17353807209617858	0.09561133939882023
AT1G15440	0.9997174820198461	0.9929090342636492	0.21600213451791403	2.008015173639011e-6	3.6537998652576406e-11	0.9999975458904651	0.9999992953266112	0.999615670707626	0.928455893380956	0.9773987448465004	0.9999968931030035	0.9936839499257017	0.04411630463786776	4.6190785727799795e-7	3.3412837008622116e-4	0.9999049978775437	0.9987295921009727	0.454313110487344	0.5962380507358596	0.6492494550242727	0.9999820978401344	0.9992710155928034	0.7440211424763897	0.0013627315004139185	0.001356490707388694	0.9999501967437004	0.9999920639875641	0.9461906697934129	0.7868460167277406	0.5744730144885147	0.9992569115085422	0.9993654223783387	0.09646729984079516	2.5282293015836735e-5	6.610756100368247e-5	0.999996259221425	0.999999855206395	0.9999980837468868	0.9324064096132484	0.7041912516853484	0.9999974146787651	0.8460575943018165	0.09079186268533779	0.013518957394670144	0.027484789524174755	0.9999981807084377	0.9998292961047763	0.9670230089601702	0.9284719057820428	0.9945639415565005	0.9991676411795057	0.9999663551602577	0.9106516835551924	0.8616659917717355	0.29086350357459656	0.9998628087143461	0.9999939792571864	0.33558139755399014	0.8622986252161483	0.5454738738550076	0.999989573957633	0.9999903422248997	0.568846616388422	0.6954979383040796	0.6818515409343603	0.9999685521092346	0.9999998853758036	0.9999989203249323	0.9692191573025387	0.8429497206025959
AT1G15460	NA	0.5994716731993589	0.0375312659502301	0.004973861184358376	4.0465211894953066e-6	0.9999975458904651	0.9999992953266112	0.9320300263961937	0.8501850261199875	0.2988570951695633	0.9999968931030035	0.9999992622888396	0.9437633757865386	0.8530948187675522	0.2459826887254374	0.9999049978775437	0.9987295921009727	NA	0.7434493222910153	0.8095423687741043	0.9999820978401344	0.9992710155928034	0.8362914155171726	0.545984041197555	0.004014253813452114	0.9999501967437004	0.958525830968243	0.7510866600376113	0.28501333721432176	0.6016526443813223	0.9992569115085422	0.9993654223783387	0.9322950933688143	0.2036812699676175	0.04182678497471087	0.999996259221425	0.999999855206395	0.9999980837468868	0.9112717367402623	0.9928980071839459	0.9999974146787651	0.999998081376952	0.8039245122288996	0.5744792030524352	0.19645322234891313	0.667653126219361	0.9998292961047763	0.7688257432083573	0.7775011349456846	0.3095669438526812	0.9991676411795057	0.9999663551602577	0.25587812458830167	0.0037850745961003508	0.6741755001654333	0.9998628087143461	0.9999939792571864	NA	0.9189352247030406	0.7361542851265088	0.999989573957633	0.9999903422248997	0.8159277094703926	0.8512153649945734	0.9711693508781517	0.9999685521092346	0.9999998853758036	0.9999989203249323	NA	NA
AT1G15470	0.9997174820198461	0.9176803917122158	0.4071370673099765	0.10784391377784358	0.8003694438462676	0.9999975458904651	0.9999992953266112	0.9359603733037533	0.9866477426533414	0.7007766662914012	0.9999968931030035	0.9999992622888396	0.5118197812843434	0.7750942842744303	0.8786106902879737	0.9999049978775437	0.9987295921009727	0.7684410937976581	0.1234842071097401	0.8976605966975029	0.9999820978401344	0.7648302645663199	0.33263493892168683	0.32923057763966507	0.6178310753078998	0.9999501967437004	0.9999920639875641	0.9421098848071751	0.9977927338518356	0.971968159373962	0.9992569115085422	0.9993654223783387	0.9388921008378593	0.5741234208243893	0.9776659818659842	0.999996259221425	0.999999855206395	0.9999980837468868	0.8101406651095387	0.9777965733754318	0.9999974146787651	0.8245780352935832	0.20922439785066918	0.024456646215462622	0.6482341908162617	0.9999981807084377	0.9998292961047763	0.9425101361692568	0.8969126109647114	0.9469932814672047	0.9991676411795057	0.9999663551602577	0.46234827416258767	0.5252047622461462	0.7549859646047289	0.9998628087143461	0.9999939792571864	0.9763177210815436	0.9419303754149193	0.9327723590075984	0.999989573957633	0.9999903422248997	0.9366090399823401	0.7048147200451592	0.7457682332125195	0.9999685521092346	0.9999998853758036	0.9999989203249323	0.7624433148626822	0.9805130171794307
AT1G15480	0.9997174820198461	0.9139216623124891	0.16563542216755758	5.708236723301557e-5	4.6356442369460595e-14	0.9999975458904651	0.9999992953266112	0.9280927513682217	0.4043324754532713	0.8888998006431453	0.9999968931030035	0.9389106127363837	0.21934399570557217	0.009239874112962291	4.4962683888616237e-4	0.9999049978775437	0.9987295921009727	0.6649668567857157	0.8357817286040286	0.3216116762972969	0.9999820978401344	0.9992710155928034	0.6645321016488293	0.0011290914567920966	3.371917677777614e-5	0.9999501967437004	0.9999920639875641	0.9159913306086772	0.4529162181194634	0.6794307948079406	0.9992569115085422	0.9993654223783387	0.6822367212431741	0.008218666072803901	0.001062391019270384	0.999996259221425	0.999999855206395	0.9999980837468868	0.8953219717989865	0.581693512803575	0.9999974146787651	0.999998081376952	0.48161846280381243	0.036156884556840733	0.023342179498620153	0.9999981807084377	0.9998292961047763	0.9928426914919727	0.8795411760575862	0.9694989230902638	0.9991676411795057	0.9999663551602577	0.9443937116415125	0.4996376933219111	0.7101748711587311	0.9998628087143461	0.9999939792571864	0.6851940249240744	0.6708311762442747	0.4482433769452233	0.999989573957633	0.9999903422248997	0.5065161995902576	0.36836838278544615	0.15261402920725764	0.9999685521092346	0.9999998853758036	0.9999989203249323	0.9238893923191119	0.9544483028174472
AT1G15490	0.9997174820198461	0.9880951316070047	0.3314647567573314	0.9275570415068676	0.523205125679779	0.9999975458904651	0.9999992953266112	0.9517602417700022	0.39482960846515547	0.5955448318064184	0.9999968931030035	0.9329469064668734	0.04560220226405964	0.4946448185790615	0.4968844111296929	0.9999049978775437	0.9987295921009727	0.9715686930201485	0.8506181534765448	0.48543679692051667	0.9999820978401344	0.9992710155928034	0.1384939383739395	0.7779040522196705	0.6721338457531786	0.9999501967437004	0.8237440390851889	0.9394124616177939	0.6871936947554285	0.7939618370363808	0.9992569115085422	0.9993654223783387	0.6613715812993946	0.4798973478071214	0.4685076366136555	0.999996259221425	0.999999855206395	0.9999980837468868	0.2889823817687584	0.3709013819147155	0.9999974146787651	0.999998081376952	0.00890345070723834	0.5257559869602624	0.8708897198902181	0.9999981807084377	0.9998292961047763	0.8677103580567724	0.731502839301813	0.878829267752972	0.9991676411795057	0.9999663551602577	0.8072760615872113	0.13893508724066755	0.7568053850796164	0.9998628087143461	0.9999939792571864	0.9642871302133438	0.03966007666424382	0.4568684627782561	0.999989573957633	0.9999903422248997	0.7659532509727534	0.29080835015158774	0.5019774882077738	0.9999685521092346	0.9999998853758036	0.9999989203249323	0.6929761299002815	0.7157579741010364
AT1G15500	0.9997174820198461	0.9720413841891379	0.9760543641470858	0.042657202352248166	1.5932162264321959e-6	0.9999975458904651	0.9999992953266112	0.6110931267756127	0.5772071725045101	0.7585110302029169	0.9999968931030035	0.9999992622888396	0.22467689003140226	2.1872468604796537e-5	3.922727171511098e-9	0.9999049978775437	0.9987295921009727	0.4203581705879059	0.37754190738136045	0.14937393730799234	0.9999820978401344	0.9992710155928034	0.7210577401372964	1.7963098326327518e-4	9.576501520235355e-5	0.9999501967437004	0.9999920639875641	0.9643352164438193	0.71749663402444	0.33493914364059907	0.9992569115085422	0.9993654223783387	0.28645845330803715	1.9556370825867125e-4	1.1017552954756934e-5	0.999996259221425	0.999999855206395	0.9999980837468868	0.8463108909911882	0.777399963115128	0.9999974146787651	0.999998081376952	0.2329235318705122	0.002032626111204815	0.0010319943837603313	0.9999981807084377	0.9998292961047763	0.9816129931267811	0.9913920404963741	0.7044583582813928	0.9991676411795057	0.9999663551602577	0.9250957914801158	0.017113506770652456	0.9902843880040071	0.9998628087143461	0.9999939792571864	0.6010035182558562	0.653722627412758	0.23712115666920483	0.999989573957633	0.9999903422248997	0.9228825066261649	0.49626071590789267	0.12779894593054583	0.9999685521092346	0.9999998853758036	0.9999989203249323	0.6965302878678494	0.6876396739274913
AT1G15510	0.9997174820198461	0.9912156825811623	0.057165754682384	1.3775953776106573e-22	9.150014680316135e-33	0.9999975458904651	0.9999992953266112	0.978194095661112	0.925510114222632	0.8343923933044978	0.9999968931030035	0.9999992622888396	0.0013077659377187599	7.572156556367216e-17	1.588162073334961e-17	0.9999049978775437	0.9987295921009727	0.5688229614420188	0.9730412076922087	0.10987852002167861	0.9999820978401344	0.9992710155928034	0.1712544223513624	1.113324512688286e-11	2.6543232347706843e-18	0.9999501967437004	0.9999920639875641	0.9702134780447654	0.8448477916312722	0.6383714452372942	0.9992569115085422	0.9993654223783387	0.0074799181898066065	4.29610250050411e-14	6.822391454348347e-20	0.999996259221425	0.999999855206395	0.9999980837468868	0.916045429237445	0.6011565318252118	0.9999974146787651	0.975130777170105	0.002019642130339524	8.299427914599577e-7	2.724080739075109e-7	0.9999981807084377	0.9998292961047763	0.9598625205220948	0.9452829114679222	0.7581982454111497	0.9991676411795057	0.9999663551602577	0.2970991006095627	0.0018187751723613105	0.04047711438919679	0.9998628087143461	0.9999939792571864	0.624639852274458	0.43454546163717284	0.04805450667367099	0.999989573957633	0.9999903422248997	0.9594398103327646	0.29486232495597103	0.19975608201826273	0.9999685521092346	0.9999998853758036	0.9999989203249323	0.9963263245917803	0.8411357529653687
AT1G15520	0.9997174820198461	0.9994546273446918	0.3920867518871762	1.3134454628415472e-113	1.3695730506220584e-69	0.9999975458904651	0.9999992953266112	0.9799903552699695	0.962958543991848	0.8043567514581903	0.9999968931030035	0.9999992622888396	0.11430052831167994	7.674796243595353e-63	5.857212409021289e-16	0.9999049978775437	0.9987295921009727	0.9232373862396815	0.6516553712464035	0.7426624708649641	0.9999820978401344	0.9992710155928034	0.3188280658772037	4.7771042791638086e-64	3.697381862614008e-68	0.9999501967437004	0.9999920639875641	0.9790110137213645	0.9816624476232019	0.5023288540755002	0.9992569115085422	0.9993654223783387	0.9551919247958649	9.428755550316657e-125	2.807519588814115e-127	0.999996259221425	0.999999855206395	0.9999980837468868	0.958016735285547	0.9212315572177756	0.9999974146787651	0.999998081376952	0.20925393296018358	5.924450311171647e-40	2.762969928730303e-12	0.9999981807084377	0.9998292961047763	0.9965247208210624	0.97598014106707065	0.9708620001227605	0.999516543877908	0.9999663551602577	0.6830129361414657	6.455932291806726e-6	0.22316357334227974	0.9998628087143461	0.9999939792571864	0.9616165552729915	0.6297637602904812	0.9714929529377228	0.999989573957633	0.9999903422248997	0.908135939233092	4.628648739621759e-17	2.2774414243112704e-9	0.9999685521092346	0.9999998853758036	0.9999989203249323	0.8858185719833345	0.9557308435996764
AT1G15530	0.9997174820198461	0.9489241757663385	2.9014983581723287e-7	1.0209697280106953e-14	2.7628894646970666e-5	0.9999975458904651	0.9999992953266112	0.9454594411074699	0.9913007171627237	0.8535868673783243	0.9999968931030035	0.9999992622888396	9.812042323690473e-9	0.004317513083599737	0.9362278663816044	0.9999049978775437	0.9987295921009727	0.86829623086687	0.9281614634575176	0.8875873658260252	0.9999820978401344	0.9992710155928034	6.685001962598523e-8	9.036996392398592e-5	0.07746220681658944	0.9999501967437004	0.9999920639875641	0.959006391619614	0.7761045268509225	0.8209923115777906	0.9992569115085422	0.9993654223783387	0.03749673543999935	2.7198540971729763e-7	9.40059953672303e-5	0.999996259221425	0.999999855206395	0.9999980837468868	0.9409925014978436	0.8475467233193278	0.9999974146787651	0.999998081376952	3.237946975563122e-5	0.031266570809451576	0.8694983641440228	0.9999981807084377	0.9998292961047763	0.9869550530664888	0.941184903675254	0.946650380461816	0.9991676411795057	0.9999663551602577	0.05166040467400163	0.8556146055583496	0.4538047532344718	0.9998628087143461	0.9999939792571864	0.9314333559616075	0.8845433293041481	0.9967056043253706	0.999989573957633	0.9999903422248997	0.5402290279858218	0.5967378370823871	0.9537412922668635	0.9999685521092346	0.9999998853758036	0.9999989203249323	0.9580458188871807	0.95415561706615315
AT1G15540	NA	0.986526327155063	0.421633297204376	1.7965572329540465e-7	0.007924478861174032	0.9999975458904651	0.9999992953266112	NA	NA	NA	0.9999968931030035	0.9999992622888396	0.935927966912711	0.24133856857802385	0.8205605337561073	0.9999049978775437	0.9987295921009727	NA	NA	0.7667492087045078	0.9999820978401344	0.9992710155928034	0.9782700782185164	1.2096932541575802e-4	2.984622268589565e-7	0.9999501967437004	0.9999920639875641	0.9999965656947387	NA	0.9648448220934103	0.9992569115085422	NA	0.9920971268338824	1.0448742618909294e-6	0.025253836250774493	0.999996259221425	0.999999855206395	0.9999980837468868	NA	NA	0.9999974146787651	0.999998081376952	0.9663589777081065	0.7390430270355286	0.7533140007659729	0.9999981807084377	0.9998292961047763	NA	NA	NA	0.9999233594064499	NA	0.8567156156755193	NA	NA	0.9998628087143461	0.9999939792571864	NA	NA	NA	0.999989573957633	NA	0.9445998321305793	NA	NA	0.9999685521092346	0.9999998853758036	0.9999989203249323	NA	NA
AT1G15550	0.9997174820198461	0.9804890339129462	1.592469614279936e-5	1.7147493035136798e-12	5.698290815085992e-10	0.9999975458904651	0.9999992953266112	0.92841416560877	0.9449430254818783	0.8270084634625593	0.9999968931030035	0.8443110055766019	8.738985873844208e-10	6.9292358365095655e-15	1.3678816530990194e-13	0.9999049978775437	0.9987295921009727	0.6285676682787944	0.4851019229780376	0.4956835033684342	0.9999820978401344	0.9992710155928034	7.048120059145442e-7	4.49913730291168e-18	3.8479971680229954e-19	0.9999501967437004	0.9999920639875641	0.5039619890437671	0.879584716680561	0.7881475814703895	0.9992569115085422	0.9993654223783387	2.8684713790424272e-6	3.4204163625761804e-9	1.4741581368042338e-6	0.999996259221425	0.999999855206395	0.9999980837468868	0.46732221238372823	0.9596205239081596	0.9999974146787651	0.999998081376952	1.0700850689888601e-9	0.01056655960716305	0.005403607141129295	0.9999981807084377	0.9998292961047763	0.8575559558486269	0.8204148772752274	0.8917947219326526	0.999263556736404	0.9999663551602577	3.451373039088941e-4	0.36774759040343097	0.9841477894393591	0.9998628087143461	0.9999939792571864	0.7633217507223806	0.8163362436439783	0.8752794143232261	0.999989573957633	0.9999903422248997	0.02571754268602179	0.08094724953925021	0.07584156519506778	0.9999685521092346	0.9999998853758036	0.9999989203249323	0.9528998342269096	0.8273830298177337
AT1G15570	0.9997174820198461	0.9937030944800572	0.8335784739759278	0.011525455760938887	0.004370154929983695	0.9999975458904651	0.9999992953266112	0.8704818143629198	0.8117237000773826	0.8757478348924744	0.9999968931030035	0.9999992622888396	0.998596369191962	0.6431377724759387	0.2222094242914257	0.9999049978775437	0.9987295921009727	0.6970021284283094	0.675107330648889	0.5979592754819645	0.9999820978401344	0.9992710155928034	0.954240652780844	0.029461764440093633	5.400908713043536e-4	0.9999501967437004	0.9999920639875641	0.7824312546946552	0.887490707060058	0.6087648476170755	0.9992569115085422	0.9993654223783387	0.5883438354736129	0.0036762513246818133	0.0011754385153655682	0.999996259221425	0.999999855206395	0.9437413011287433	0.4580445572186932	0.700046958728753	0.9999974146787651	0.999998081376952	0.8383555443020704	0.5737446300790877	0.05629697508816539	0.9999981807084377	0.9998292961047763	0.6061073330000906	0.9838876089530231	0.6480700336377877	0.9991676411795057	0.9999663551602577	0.8391011642279743	0.9945396758777837	0.8594479961626	0.9998628087143461	0.9999939792571864	0.7061304462512378	0.9872628523479922	0.9637677934391473	0.999989573957633	0.9999903422248997	0.8636241788883885	0.7710474128618431	0.845075169899096	0.9999685521092346	0.9999998853758036	0.9999989203249323	0.9884341012961295	0.8571067285928754
AT1G15580	NA	0.9804890339129462	0.5740076837273349	0.30292092612093074	0.4192788688958815	0.9999975458904651	0.9999992953266112	NA	0.8980935140893541	0.8236637974156977	0.9999968931030035	0.9999992622888396	0.4788871326279906	5.435852894601397e-6	0.07644851008555892	0.9999049978775437	0.9987295921009727	NA	NA	0.3786649605571427	0.9999820978401344	0.9992710155928034	0.0132785727866762	0.003928600171725007	0.476764101032756	0.9999501967437004	0.9999920639875641	0.8890367960286472	NA	0.38991091389691745	0.9992569115085422	0.9993654223783387	0.8169940259258749	0.023651155384739348	0.2036452566651388	0.999996259221425	0.999999855206395	0.9999980837468868	0.9710461979985001	0.9314994053493177	0.9999974146787651	0.999998081376952	0.691894379404058	0.05349090710942462	0.7736837275441301	0.9917952286495655	0.9057615289089408	NA	0.9941404712945323	NA	0.9991676411795057	NA	0.43127259950300384	0.20558315584423628	0.8212665247176362	0.9998628087143461	0.9999939792571864	NA	NA	0.7138957529227785	0.999989573957633	0.9999903422248997	0.9393509527668005	0.5645231953091295	0.6042245523929091	0.9999685521092346	0.9999998853758036	0.9999989203249323	NA	NA
AT1G15600	NA	NA	NA	NA	NA	0.9999975458904651	0.9999992953266112	NA	NA	NA	0.9999968931030035	NA	NA	NA	NA	0.9999049978775437	0.9987295921009727	NA	NA	NA	0.9999820978401344	NA	NA	NA	NA	0.9999501967437004	NA	NA	NA	NA	0.9992569115085422	NA	NA	NA	NA	0.999996259221425	0.999999855206395	NA	NA	NA	0.9999974146787651	NA	NA	NA	NA	0.9999981807084377	0.9998292961047763	NA	NA	NA	0.9991676411795057	NA	NA	NA	NA	0.9998628087143461	0.9999939792571864	NA	NA	NA	0.999989573957633	NA	NA	NA	NA	0.9999685521092346	0.9999998853758036	NA	NA	NA
AT1G15610	NA	NA	0.9982196486378195	0.8814959259955227	1.0833663373130006e-4	0.9999975458904651	0.9999992953266112	NA	NA	NA	0.9999968931030035	0.9999992622888396	0.9895476090787446	0.8363325407294374	0.6648129012151079	0.9999960067538298	0.9987295921009727	NA	NA	0.9750828086270666	0.9999820978401344	0.9992710155928034	0.978966054163446	0.973883606239765	0.9497212169954253	0.9999501967437004	0.9999920639875641	0.9999965656947387	NA	NA	0.9992569115085422	NA	0.9999783933687796	0.9425149876154091	0.9634754426476708	0.999996259221425	0.999999855206395	0.9999980837468868	NA	NA	0.9999974146787651	0.999998081376952	0.9947693491463853	NA	NA	0.9999981807084377	0.9999911826775718	NA	NA	NA	0.9991676411795057	NA	0.9936665164234549	NA	NA	0.9998628087143461	0.9999939792571864	NA	NA	NA	0.999989573957633	NA	NA	NA	NA	0.9999685521092346	0.9999998853758036	0.9999989203249323	NA	NA
AT1G15620	NA	NA	0.9982196486378195	0.7452756045610844	0.004061787724954444	0.9999975458904651	0.9999992953266112	NA	NA	NA	0.9999968931030035	0.9999992622888396	NA	NA	NA	0.9999049978775437	0.9987295921009727	NA	NA	NA	0.9999820978401344	NA	NA	NA	NA	0.9999501967437004	0.9999920639875641	NA	NA	NA	0.9992569115085422	NA	NA	NA	NA	0.999996259221425	0.999999855206395	0.9999980837468868	NA	NA	0.9999974146787651	0.999998081376952	NA	NA	NA	0.9999981807084377	0.9998292961047763	NA	NA	NA	0.9991676411795057	NA	NA	NA	NA	0.9998628087143461	0.9999939792571864	NA	NA	NA	0.999989573957633	NA	NA	NA	NA	0.9999685521092346	0.9999998853758036	0.9999989203249323	NA	NA
AT1G15630	NA	0.9656742633884183	0.23238107317239384	0.6313981724217362	0.860757041001775	0.9999975458904651	0.9999992953266112	NA	NA	NA	0.9999968931030035	0.992212632772762	0.6369301210564148	0.9728543530990748	0.8379741140323491	0.9999049978775437	0.9987295921009727	NA	NA	0.9638119448728475	0.9999820978401344	0.36777396558235936	0.17632398001074212	0.4607472342029138	0.6021011900137629	0.9999501967437004	0.9999920639875641	0.9982435613630477	NA	0.5777397941790947	0.9992569115085422	0.9993654223783387	0.8949953453541593	0.8719767465703563	0.4339713882896865	0.999996259221425	0.999999855206395	0.9999980837468868	0.9446798451563023	0.981866115925893	0.9999974146787651	0.999998081376952	0.59057324273866	0.6123453236488204	0.5426491277793191	0.9999981807084377	0.9998292961047763	NA	NA	NA	0.9991676411795057	NA	0.7873433267990504	0.7178986917095548	NA	0.9998628087143461	0.9999939792571864	NA	NA	NA	0.999989573957633	NA	0.9430679336909277	0.8338735555015788	0.5439673742312333	0.9999685521092346	0.9999998853758036	0.9999989203249323	NA	NA
AT1G15640	NA	0.999606906511283	9.183052951134017e-4	0.15551096162076425	0.04327564127955279	0.9999975458904651	0.9999992953266112	0.8927817676635597	0.9721121045791932	0.9146089497790236	0.9999968931030035	0.9999992622888396	0.44274394490579155	0.15864879847932267	0.8372019873077611	0.9999049978775437	0.9987295921009727	NA	0.6877423251415747	0.8158716333650177	0.9999820978401344	0.9992710155928034	2.1208618249518536e-4	0.3712467025771909	0.21505417870068938	0.9999501967437004	0.9999920639875641	0.9850768279973147	0.8533671418695542	0.4927114294532578	0.9992569115085422	0.9993654223783387	0.16521572129519002	0.4829615361020432	0.6986215689192664	0.999996259221425	0.999999855206395	0.9999980837468868	0.9678422126540409	0.7885298666207217	0.9999974146787651	0.999998081376952	0.16678891504841603	0.2642875396115843	0.3967677758127417	0.8832594741657039	0.9998292961047763	0.7476153099733951	0.9095642724343403	0.915298700073779	0.9991676411795057	0.9999663551602577	0.009196635318699466	0.24096556595243926	0.6034039265664046	0.9998628087143461	0.9999939792571864	NA	0.5943308836355519	0.34713351757255567	0.999989573957633	0.9999903422248997	0.01900342164785095	0.4341247197057345	0.28371498286530006	0.9999685521092346	0.9999998853758036	0.9999989203249323	0.9536628985460638	0.9078561380303592
AT1G15660	0.9997174820198461	0.9751289941443658	0.7991872660694517	0.8120679054699317	0.549616349388192	0.9999975458904651	0.9999992953266112	0.7712357432700966	0.7761713703090708	0.7569701413312487	0.9999968931030035	0.9999992622888396	0.7219655937325191	0.8213782660897073	0.9415036077965179	0.9999049978775437	0.9987295921009727	0.7054437754108267	0.7444727393334081	0.6012168469857416	0.9999820978401344	0.9992710155928034	0.5016061824202923	0.06734497331722461	0.047440553773576796	0.9999501967437004	0.9999920639875641	0.8551065213833492	0.9973185880035069	0.7641548974685426	0.9992569115085422	0.9993654223783387	0.53408293233642	0.22968098578664134	0.07772430942272827	0.999996259221425	0.999999855206395	0.9999980837468868	0.8297425357611963	0.9441033586049434	0.9999974146787651	0.999998081376952	0.3816498435733811	0.9288887955707056	0.09313301298575824	0.9999981807084377	0.9998292961047763	0.9908666144893181	0.9946564142119301	0.9226487543813834	0.9991676411795057	0.9999663551602577	0.7127459967936974	0.5058302176571708	0.7886629385577104	0.9998628087143461	0.9999939792571864	0.6726613667627133	0.7287784911242938	0.43522792574761465	0.999989573957633	0.9999903422248997	0.9019281467740421	0.914020572233913	0.9691515923806994	0.9999685521092346	0.9999998853758036	0.9999989203249323	0.9758623912818218	0.9663075423057643
AT1G15670	0.9997174820198461	0.8870498244703486	7.491273932541465e-8	1.3350581949756713e-60	1.4091738916321536e-41	0.9999975458904651	0.9999992953266112	0.7712357432700966	0.06970056132141396	0.6536132174222744	0.9999968931030035	0.9999992622888396	0.01604504878025011	2.9192471857667997e-54	6.564632240725062e-26	0.9999049978775437	0.9987295921009727	0.599675060473407	0.48646879337764826	0.22010225980456893	0.9999820978401344	0.9992710155928034	1.1087784877793784e-6	9.000925914554746e-14	1.5585244897141155e-10	0.9999501967437004	0.9846269314155035	0.5710869297003437	0.3536418571546785	0.8802770114059073	0.9992569115085422	0.9993654223783387	1.5465930359795303e-7	8.588984805874918e-25	6.943105379911045e-11	0.999996259221425	0.999999855206395	0.9999980837468868	0.32230187681599987	0.7994638095343448	0.9999974146787651	0.3703376417557167	6.369326376352105e-20	4.040701096302672e-10	0.016965311109427453	0.9999981807084377	0.9998292961047763	0.9990616012401111	0.8746103351679152	0.8796708476440142	0.9991676411795057	0.9999663551602577	4.315371560598798e-9	2.894935052592383e-8	0.12530532184825507	0.9998628087143461	0.9999939792571864	0.6120608718034392	0.07652613848829455	0.575791688669258	0.999989573957633	0.9999903422248997	4.082783488471812e-5	9.82901845989962e-6	0.034991698667839154	0.9999685521092346	0.9999998853758036	0.3768474449282483	0.8756281949364442	0.8253854912785641
AT1G15690	0.9997174820198461	0.9336905185304528	0.2650749463424833	9.646851877620693e-4	0.02233440459796034	0.9999975458904651	0.9999992953266112	0.7119936701340152	0.8930599008911333	0.94019136691348415	0.9999968931030035	0.9999992622888396	0.11404719388576409	1.9889798030061633e-4	0.025553806010362536	0.9999049978775437	0.9987295921009727	0.5087075313875691	0.96800954048043	0.7801804502075171	0.9999820978401344	0.9992710155928034	0.9963361527652912	0.01699254046526361	0.1986571220610426	0.9999501967437004	0.9999920639875641	0.8712388771449825	0.7590426538237021	0.9533598787784631	0.9992569115085422	0.9993654223783387	0.1153934013471211	0.0029622698982031555	0.022798179506383593	0.999996259221425	0.999999855206395	0.9999980837468868	0.7384478887927507	0.8500090052030512	0.9999974146787651	0.9414907138639983	0.11734002163996518	0.10754623869025641	0.14805760018986894	0.9999981807084377	0.9998292961047763	0.9786373252975352	0.8188568817359702	0.9518121408739865	0.9991676411795057	0.9999663551602577	0.6012887509601131	0.10258450538967008	0.8445213230118064	0.9998628087143461	0.9999939792571864	0.5731288342873635	0.8072366150894219	0.41506133907442966	0.999989573957633	0.9999903422248997	0.8398079537426423	0.8557908520520877	0.6710011224626286	0.9999685521092346	0.9999998853758036	0.9999989203249323	0.9505098106046742	0.9409798039608378
AT1G15700	0.9997174820198461	0.9321716604228656	0.7175848135312556	0.9869499790625739	0.0850666345201498	0.9999975458904651	0.9999992953266112	0.938997148431575	0.7490430620762997	0.9655216934707593	0.9999968931030035	0.9999992622888396	0.2374793809455252	0.8284575188903832	0.8827914342649068	0.9999049978775437	0.9987295921009727	NA	0.9371393023926736	0.9347673607936067	0.9999820978401344	0.9992710155928034	0.9506388012264635	0.9073283179147116	0.8676714905946954	0.9999501967437004	0.9999920639875641	0.9600868999700519	0.9273370544073188	0.6676061080115967	0.9992569115085422	0.9993654223783387	0.87698140438905	0.5862855837241051	0.9856103514383827	0.999996259221425	0.999999855206395	0.9999980837468868	0.8438076512427016	0.6998365369886125	0.9999974146787651	0.999998081376952	0.9611094218482611	0.7742972261855823	0.9612289429128132	0.865530822572511	0.9998292961047763	0.9043967342271435	0.9101000652647872	0.985508592294551	0.9991676411795057	0.9999663551602577	0.8239730612034298	0.9511263845379995	0.6933395971091814	0.9998628087143461	0.9999939792571864	0.9831594738793065	0.7668846001589249	0.35224870146593396	0.999989573957633	0.9999903422248997	0.8786758430797524	0.9053516819518359	0.7712524587622789	0.9999685521092346	0.9999998853758036	0.9999989203249323	0.9026426312235931	0.9892086932641255
AT1G15710	0.9997174820198461	0.803910319644523	0.02774999379411034	0.246670923076057	0.5101440432112417	0.9999975458904651	0.9999992953266112	0.9080295136669944	0.8595247354414587	0.3088113897548551	0.9999968931030035	0.9999992622888396	0.18604125717951145	0.6976168933832058	0.22711908747923087	0.9999049978775437	0.9987295921009727	0.80270307891813375	0.9194397880763868	0.9203909989287855	0.9999820978401344	0.9992710155928034	0.5578554829087616	0.7927183476832067	0.5761096577096463	0.9999501967437004	0.9999920639875641	0.9773744884334049	0.5596367762125622	0.5155603128106417	0.9992569115085422	0.9993654223783387	0.01737533192576283	0.27094105874589686	0.11179180947134053	0.999996259221425	0.999999855206395	0.9999980837468868	0.9741038687002401	0.9534378441317068	0.9999974146787651	0.5668993178598225	0.05687531699726601	0.9081677189686271	0.3456392776225694	0.8238921670933863	0.9998292961047763	0.9990616012401111	0.6177781633489282	0.7606608834882014	0.9991676411795057	0.9999663551602577	0.2286961173948774	0.9428994309269547	0.3053306924429677	0.9998628087143461	0.9999939792571864	0.753765290031582	0.9981673610389716	0.7911519953710222	0.999989573957633	0.9999903422248997	0.9045878810675257	0.7277904459561731	0.6361612667597956	0.9999685521092346	0.9999998853758036	0.9999989203249323	0.989384307963251	0.4616153738484902
AT1G15720	0.9997174820198461	0.5659690901342425	0.011680836754577267	0.19676814623901284	0.19387948413750877	0.9999975458904651	0.9999992953266112	0.9386376993345509	0.9020442841021387	0.935517418576055	0.9999968931030035	0.9999992622888396	0.1973036840508183	0.036216133444097756	0.843156586974545	0.9999049978775437	0.9987295921009727	NA	0.5200493091324331	0.9608184335114331	0.9999820978401344	0.9992710155928034	0.9703623234792985	0.5408530619134533	0.8136743595457732	0.9999501967437004	0.9999920639875641	0.9693722463997069	0.8471388029421916	0.4748985396667741	0.9992569115085422	0.9993654223783387	0.928741916042453	0.45868544002427597	0.5063484385010055	0.999996259221425	0.999999855206395	0.9999980837468868	0.9998503599723011	0.8806002982355865	0.9999974146787651	0.999998081376952	0.6001573463132869	0.9087764608071133	0.8842530367544951	0.9999981807084377	0.9998292961047763	0.8997204293181701	0.9256821041444441	0.9352436835774869	0.9991676411795057	0.9999663551602577	0.6872446871375534	0.9591144614143493	0.867548903269498	0.9998628087143461	0.9999939792571864	NA	0.8765899942819473	0.4559658626926663	0.999989573957633	0.9999903422248997	0.9092547285021366	0.8523520493519811	0.3589760615669717	0.9999685521092346	0.9999998853758036	0.9999989203249323	0.9947919483592695	0.6548111050372979
AT1G15730	0.9997174820198461	0.9931355740984332	0.9725266047669188	6.200587711892034e-8	2.785834241449118e-31	0.9999975458904651	0.9999992953266112	0.9348222689940163	0.12303716281979926	0.7007766662914012	0.9999968931030035	0.9999992622888396	0.33297730341905624	1.6586317807207555e-9	2.7415142804235044e-30	0.9999049978775437	0.9987295921009727	0.5527073997781932	0.739791634671174	0.08166677008122214	0.9999820978401344	0.9992710155928034	0.8846344937342983	2.1624090021092263e-10	8.19183882569906e-12	0.9999501967437004	0.9999920639875641	0.7298692541305966	0.7571152531767288	0.0030005403434117217	0.9992569115085422	0.9993654223783387	0.9314931327577365	1.3786796017241585e-7	5.345991043437392e-19	0.999996259221425	0.999999855206395	0.9999980837468868	0.4581447363038228	0.03233099354434121	0.9999974146787651	0.999998081376952	0.9487075373272341	2.5320873570289783e-6	2.9262811493943226e-10	0.9999981807084377	0.9998292961047763	0.9990616012401111	0.08872700944584927	0.0012802999407100506	0.9991676411795057	0.9999663551602577	0.9648082569691901	0.0019756964605402855	0.019194955362093202	0.9998628087143461	0.9999939792571864	0.8984884885531488	0.2744866955135791	0.0027492878289691203	0.999989573957633	0.9999903422248997	0.8992712193026292	0.007872364690600493	3.090056967495046e-8	0.9999685521092346	0.9999998853758036	0.9999989203249323	0.47056530820516546	0.28807389563903385
AT1G15740	0.9997174820198461	0.9814607508907207	0.8997131651781731	0.02388483256943735	0.4938269098545241	0.9999975458904651	0.9999992953266112	0.7898672824673274	0.6957157477729259	0.052542976000564776	0.9999968931030035	0.9999992622888396	0.9866163155819995	4.7745645540888087e-4	0.0705211464160022	0.9999049978775437	0.9987295921009727	0.7797469259183244	0.003299909421483318	0.008429861827499599	0.9999820978401344	0.9992710155928034	0.8661153638009566	0.03097355384902822	0.27950810518231956	0.9999501967437004	0.9999920639875641	0.9688907233658078	0.044787471331500385	0.011302947894914334	0.9992569115085422	0.9993654223783387	0.8570541537237106	0.0031695136261308482	0.4435270432929236	0.999996259221425	0.999999855206395	0.9999980837468868	0.025785077979043544	0.03321295093403386	0.9999974146787651	0.844151807459372	0.33371516574988375	0.11644162395834443	0.8811057944191502	0.9999981807084377	0.9998292961047763	0.41848150074777307	0.03649932161085463	7.710917115656583e-5	0.9991676411795057	0.9999663551602577	0.016234554632715746	1.9092531482234355e-5	2.489370785454065e-5	0.9998628087143461	0.9999939792571864	0.797019843263109	0.5563242541128759	0.03768269288919701	0.999989573957633	0.9999903422248997	0.6915473844487433	0.005668744955067587	1.8869809521269157e-4	0.9999685521092346	0.9999998853758036	0.9999989203249323	0.044633195948093805	0.009431492901436415
AT1G15750	0.9997174820198461	0.8896838939702886	0.5287334022615147	0.024901859491633448	0.025601431713986576	0.9999975458904651	0.9999992953266112	0.9065834675514425	0.9230959387107035	0.41188379962859006	0.9999968931030035	0.9999992622888396	0.8039677137288794	0.9506495911076053	0.0013719253679971971	0.9999049978775437	0.9987295921009727	0.2268251822292492	0.6260129827793789	0.9506628404853449	0.9999820978401344	0.9992710155928034	0.8973785929982988	0.11230825477980545	1.9568113084714262e-7	0.9999501967437004	0.958525830968243	0.6693027958962018	0.8565633058124779	0.8196425300903251	0.9992569115085422	0.9993654223783387	0.6256092650738647	0.005685000495149517	4.65163732462073e-6	0.999996259221425	0.999999855206395	0.9999980837468868	0.9477068917358198	0.968619336409458	0.9999974146787651	0.999998081376952	0.3014163257752616	0.2683547252496436	0.03008871811167141	0.7107636163519104	0.9998292961047763	0.7786551298802346	0.9984476921562383	0.7113923340965278	0.9991676411795057	0.9999663551602577	0.3191136997578717	0.8762315078875134	0.2473047830737407	0.9998628087143461	0.9999939792571864	0.7268371290959958	0.9835776773863505	0.821222747810254	0.999989573957633	0.9999903422248997	0.6605211990196926	0.28119930511027247	0.19763659276740933	0.9999685521092346	0.9999998853758036	0.9999989203249323	0.9914730984405414	0.7525659725776885
AT1G15757	NA	NA	NA	NA	NA	0.9999975458904651	0.9999992953266112	NA	NA	NA	0.9999968931030035	NA	NA	NA	NA	0.9999049978775437	0.9987295921009727	NA	NA	NA	0.9999820978401344	NA	NA	NA	NA	0.9999501967437004	NA	NA	NA	NA	0.9992569115085422	NA	NA	NA	NA	0.999996259221425	0.999999855206395	NA	NA	NA	0.9999974146787651	NA	NA	NA	NA	0.9999981807084377	0.9998292961047763	NA	NA	NA	0.9991676411795057	NA	NA	NA	NA	0.9998628087143461	0.9999939792571864	NA	NA	NA	0.999989573957633	NA	NA	NA	NA	0.9999685521092346	0.9999998853758036	NA	NA	NA
AT1G15760	NA	0.9943189067941827	0.9966160936315742	0.7043256698083532	0.2129248665827129	0.9999975458904651	0.9999992953266112	NA	0.8019490453802879	0.09995437987631782	0.9999968931030035	0.9999992622888396	0.933062679422129	0.8826025965653636	0.4386715224515825	0.9999049978775437	0.9987295921009727	NA	NA	0.2651399432075262	0.9999820978401344	0.9992710155928034	0.8859939118616339	0.08923207304776898	0.017995396694360274	0.9999501967437004	0.9966358287835057	0.8771761971476334	NA	0.9035655284448666	0.9992569115085422	0.9993654223783387	0.6100532928561743	0.8292429514821871	0.21485013804301578	0.999996259221425	0.999999855206395	0.9999980837468868	0.9814134023462234	0.9672086688822731	0.9999974146787651	0.999998081376952	0.7541996976615087	0.8769907729989543	0.9108108795934567	0.9999981807084377	0.9998292961047763	NA	0.9786318308304931	NA	0.9991676411795057	NA	0.5784380868148757	0.8846073579716283	0.3987860282578271	0.9998628087143461	0.9999939792571864	NA	NA	0.9248657111565625	0.999989573957633	0.9999903422248997	0.9331445510159868	0.9567077007032795	0.15216767861595742	0.9999685521092346	0.9999998853758036	0.9999989203249323	NA	NA
AT1G15770	NA	NA	0.8358033049373481	0.8334568510325829	0.8446971347842454	0.9999975458904651	0.9999992953266112	NA	NA	NA	0.9999968931030035	0.9999992622888396	NA	NA	NA	0.9999049978775437	0.9987295921009727	NA	NA	NA	0.9999820978401344	NA	NA	NA	NA	0.9999501967437004	0.9999920639875641	NA	NA	NA	0.9992569115085422	NA	NA	NA	NA	0.999996259221425	0.999999855206395	0.9999980837468868	NA	NA	0.9999974146787651	0.999998081376952	NA	NA	NA	0.9999981807084377	0.9998292961047763	NA	NA	NA	0.9991676411795057	NA	NA	NA	NA	0.9998628087143461	0.9999939792571864	NA	NA	NA	0.999989573957633	NA	NA	NA	NA	0.9999685521092346	0.9999998853758036	0.9999989203249323	NA	NA
AT1G15772	NA	0.932960960089548	0.6631790059559466	0.7985983574436026	0.5270650573609087	0.9999975458904651	0.9999992953266112	NA	NA	NA	0.9999968931030035	0.5798787450947035	0.40929216225473475	0.2937217381712449	0.5807255922390084	0.9999049978775437	0.9987295921009727	NA	NA	0.7810200849889978	0.9999820978401344	0.9992710155928034	0.3627065990244778	0.2158386520408966	0.27426170872141925	0.9999501967437004	0.9999920639875641	0.9282319660235313	NA	0.02066492424017031	0.9992569115085422	NA	0.8561603318173115	0.3014835868364315	0.14929673358229145	0.999996259221425	0.999999855206395	0.9999980837468868	NA	NA	0.9999974146787651	0.999998081376952	0.9641692994517173	0.8050305609837508	0.7490987524865199	0.8805774660435983	0.9998292961047763	NA	NA	NA	0.9991676411795057	NA	0.9661388093772061	NA	NA	0.9998628087143461	0.9999939792571864	NA	NA	NA	0.999989573957633	NA	0.9109413669506625	NA	NA	0.9999685521092346	0.9999998853758036	0.9999989203249323	NA	NA
AT1G15780	0.9997174820198461	0.9943189067941827	0.5781600508362862	0.006079997890882734	1.1535526725713187e-4	0.9999975458904651	0.9999992953266112	0.9548879292454847	0.7615852738210835	0.8129951566454006	0.9999968931030035	0.9999992622888396	0.4448301878351688	0.20424732737037848	0.2429434354556913	0.9999049978775437	0.9987295921009727	0.5253578324867451	0.24361910454580615	0.5895245147815896	0.9999820978401344	0.9992710155928034	0.9725819431922417	0.01406269682995967	0.06510407846930026	0.9999501967437004	0.9999920639875641	0.8414216302301987	0.9872636865551985	0.9819622324919249	0.9992569115085422	0.9993654223783387	0.5889485261006251	0.011586866829250907	0.002052132698958139	0.999996259221425	0.999999855206395	0.9999980837468868	0.990753201923802	0.9838457768737706	0.9999974146787651	0.999998081376952	0.664128573103556	0.12954960503627075	0.7604489495864006	0.9999981807084377	0.9998292961047763	0.9632030161913503	0.8800789477731755	0.860468733208126	0.9991676411795057	0.9999663551602577	0.6960248081152935	0.8222232191048208	0.9228907370728228	0.9998628087143461	0.9999939792571864	0.7270001798609701	0.842381573527382	0.9567126071740885	0.999989573957633	0.9999903422248997	0.7207787065795959	0.5610801821420057	0.5343414127511885	0.9999685521092346	0.9999998853758036	0.9999989203249323	0.9772524303536901	0.8333267462001184
AT1G15790	0.9997174820198461	0.9678344061208912	0.4202862095082065	1.0937503438554563e-5	2.3163955485999513e-13	0.9999975458904651	0.9999992953266112	0.9813503966916423	0.36495757929604283	0.30356925646962424	0.9999968931030035	0.9999992622888396	0.9818156312864352	2.2840101007074e-6	2.7534514481209594e-9	0.9999049978775437	0.9987295921009727	0.8277546566979576	0.021453617087168957	0.7750999724661292	0.9999820978401344	0.9992710155928034	0.9316126100780153	1.1387438126554084e-12	7.249793735700035e-8	0.9999501967437004	0.9999920639875641	0.8750751101523191	0.570316154633919	0.12874992940529686	0.9992569115085422	0.9993654223783387	0.26442190215464056	3.427515558007973e-12	4.477710074914463e-16	0.999996259221425	0.999999855206395	0.9999980837468868	0.3287823872062032	0.2882291220996154	0.9999974146787651	0.999998081376952	0.10422362830064354	1.5822630971841453e-6	2.109400500684278e-6	0.9999981807084377	0.9998292961047763	0.6679367801987132	0.9163412157784585	0.2715031307757951	0.9991676411795057	0.9999663551602577	0.4607598385763365	0.0012149562377477535	0.23850561312505641	0.9998628087143461	0.9999939792571864	0.7086398238589551	0.8344760687693721	0.01823322839907316	0.999989573957633	0.9999903422248997	0.9825385087980929	0.06401247605057023	0.0013141678668955527	0.9999685521092346	0.9999998853758036	0.9999989203249323	0.7438671548696759	0.023080744518253385
AT1G15800	0.9997174820198461	0.6505399904711394	1.6702013520030374e-9	8.615143449856251e-72	3.3553806018468986e-54	0.9999975458904651	0.9999992953266112	0.8952471632975475	0.9913007171627237	0.9117283182794587	0.9999968931030035	0.9999992622888396	1.5813928817502915e-6	4.878413136229269e-22	0.015917058985724337	0.9999049978775437	0.9987295921009727	0.5087075313875691	0.9217931265252111	0.9808068200831837	0.9999820978401344	0.6494051051880895	1.5039301530956852e-12	2.7412580985343497e-30	4.992989362704377e-9	0.9999501967437004	0.9999920639875641	0.9025538471858935	0.9918636406848669	0.7120417590699472	0.9992569115085422	0.9993654223783387	0.003675505916519999	2.1373589032793165e-13	6.331095752855705e-4	0.999996259221425	0.999999855206395	0.9999980837468868	0.9287288477583524	0.7047883669595997	0.9999974146787651	0.2791364528781701	1.3307046397531897e-10	2.621625929474865e-16	0.016427210968282244	0.9324543998021335	0.9998292961047763	0.930354734783386	0.7337368525894816	0.9979161152583307	0.9991676411795057	0.9999663551602577	0.4512345749832354	0.8622842068057263	0.23264451720456625	0.9998628087143461	0.9999939792571864	0.4735685632025048	0.9881935943207868	0.46263375338174384	0.999989573957633	0.9999903422248997	0.9511745845326695	0.946150778436886	0.906306179725994	0.9999685521092346	0.9999998853758036	0.9999989203249323	0.8512886134687362	0.624974853459153
AT1G15810	0.9997174820198461	0.9987564387079908	0.7851250771899536	2.6541635069154644e-7	9.731806689124524e-4	0.9999975458904651	0.9999992953266112	0.9924305581689832	0.4826189129766352	0.253526767250367	0.9999968931030035	0.9999992622888396	0.3967015917955626	0.008215835180292326	0.6752231513816237	0.9999049978775437	0.9987295921009727	0.9830774950988438	0.5108646024618569	0.9915071963577115	0.9999820978401344	0.9992710155928034	0.7145037883735256	0.42145846279206606	0.3192837531026107	0.9999501967437004	0.9999920639875641	0.9322928875062331	0.3639109230111235	0.10579808650662424	0.9992569115085422	0.9993654223783387	0.3919868151797274	0.0012369199145930469	0.9130380510753864	0.999996259221425	0.999999855206395	0.9999980837468868	0.8059995952372521	0.4033142499715944	0.9999974146787651	0.999998081376952	0.18307441893423204	0.19165861655588726	0.55396783328633	0.9999981807084377	0.9998292961047763	0.7267556581382778	0.06323694131414188	0.012654246771365391	0.9999902791644122	0.9999663551602577	0.7410112136401734	0.49892545677593914	0.0461392610153609	0.9998628087143461	0.9999939792571864	0.6989463106620895	0.11788201472556535	0.033175735217742044	0.999989573957633	0.9999903422248997	0.9710197713352685	0.900980114054009	0.022431717649997726	0.9999685521092346	0.9999998853758036	0.9999989203249323	0.989384307963251	0.299201724789648
AT1G15820	0.9997174820198461	0.9656742633884183	0.9982196486378195	2.819579177075721e-13	7.356363161301768e-34	0.9999975458904651	0.9999992953266112	0.9773056315897535	0.011647428351318713	1.3596031988448318e-5	0.9999968931030035	0.9965722777112641	0.3056397920303712	5.028672141784585e-13	5.024214160066266e-25	0.9999049978775437	0.9987295921009727	0.7385175813897673	0.04399358073412442	0.03570188431244624	0.9999820978401344	0.9992710155928034	0.8660226067409591	1.7784049715069432e-9	4.619252732636189e-15	0.9999501967437004	0.9999920639875641	0.9460699639424591	0.06347666132719175	1.4877542700309746e-7	0.9992569115085422	0.9993654223783387	0.7486998056730564	8.042026811284326e-8	6.277115096415413e-19	0.999996259221425	0.999999855206395	0.9999980837468868	0.10510915595589922	2.9570785646737277e-6	0.9999974146787651	0.9887794173543993	0.5355167156282346	1.1964800060302386e-8	1.24397624860289e-14	0.9999981807084377	0.9998292961047763	0.9877254146877512	0.16946979522699593	1.052024663865177e-5	0.9991676411795057	0.9999663551602577	0.9350148629546259	2.637366310539215e-4	4.487685977245542e-6	0.9998628087143461	0.9999939792571864	0.9426178543213867	0.009383050913343008	1.8822543986402645e-7	0.999989573957633	0.9999903422248997	0.6498992095803254	4.085130559263628e-6	3.431814756585235e-14	0.9999685521092346	0.9999998853758036	0.9999989203249323	0.05835643826080438	1.5325406538024263e-5
AT1G15825	NA	0.9036326596370555	0.32010483666372735	0.0056928773492436	0.5679091433616714	0.9999975458904651	0.9999992953266112	NA	NA	NA	0.9999968931030035	0.9999992622888396	0.23283409338934707	0.023741771484405698	0.907751272291567	0.9999049978775437	0.9987295921009727	NA	NA	0.7062338452051432	0.9999820978401344	0.9992710155928034	0.010070713918136518	2.594528475905642e-5	5.543493935560725e-4	0.9999501967437004	0.9999920639875641	0.21735161392173008	NA	0.005096078530918518	0.9992569115085422	0.9993654223783387	0.03695244321589852	0.007388482035718878	0.12985414306855508	0.999996259221425	0.999999855206395	0.9999980837468868	0.9540064294079798	0.8961219736837418	0.9999974146787651	0.9226629408378852	0.014381291333135874	0.0073694705658207	0.1749170470771981	0.7212473909052578	0.9998292961047763	NA	NA	NA	0.9991676411795057	NA	0.5230822878573204	0.7889349414194675	NA	0.9998628087143461	0.9999939792571864	NA	NA	NA	0.999989573957633	NA	0.05682741758969413	0.5870489553390998	0.39473963114103855	0.9999685521092346	0.9999998853758036	0.7917056229647018	NA	NA
AT1G15830	0.9997174820198461	0.9364095657572981	0.006592187181863187	0.0184476567523725	0.0036134020743477024	0.9999975458904651	0.9999992953266112	0.8269516240797121	0.8846708979686932	0.019510511907482774	0.9999968931030035	0.7648209007910545	1.541475476804228e-7	5.284475383603374e-6	0.0032936721573657676	0.9999049978775437	0.9987295921009727	NA	0.16011145480815778	0.014214602785035297	0.9999820978401344	0.9992710155928034	0.004733445109972998	3.219493118421145e-5	0.0049994675677736975	0.9999501967437004	0.9846269314155035	0.389207652021528	0.523286522274588	0.00933474518720039	0.9992569115085422	0.9993654223783387	0.05989436486583334	0.0015527880541037183	0.09558851106269713	0.999996259221425	0.999999855206395	0.9999980837468868	0.9222689652012	0.1404102786605701	0.9999974146787651	0.9247914784379557	5.3684809238757876e-5	0.0025030143562706406	9.432490222823494e-5	0.9013026062177331	0.9998292961047763	0.025416159690637468	0.34277321618401085	0.12305175255482743	0.9991676411795057	0.9999663551602577	0.0015025846395893452	0.0671114372019221	0.010737605186827329	0.9998628087143461	0.9999939792571864	NA	0.5789683811980263	0.010350263167437326	0.999989573957633	0.9999903422248997	0.012920801084408965	0.5200067990621289	0.0015109450655952617	0.9999685521092346	0.9999998853758036	0.7497261032806581	0.896689602773837	0.067685584515267
AT1G15840	NA	NA	NA	NA	NA	0.9999975458904651	0.9999992953266112	NA	NA	NA	0.9999968931030035	NA	NA	NA	NA	0.9999049978775437	0.9987295921009727	NA	NA	NA	0.9999820978401344	NA	NA	NA	NA	0.9999501967437004	NA	NA	NA	NA	0.9992569115085422	NA	NA	NA	NA	0.999996259221425	0.999999855206395	NA	NA	NA	0.9999974146787651	NA	NA	NA	NA	0.9999981807084377	0.9998292961047763	NA	NA	NA	0.9991676411795057	NA	NA	NA	NA	0.9998628087143461	0.9999939792571864	NA	NA	NA	0.999989573957633	NA	NA	NA	NA	0.9999685521092346	0.9999998853758036	NA	NA	NA
AT1G15860	0.9997174820198461	0.9431223583983198	0.14839654154761664	6.190926295164147e-5	2.1964606208479476e-12	0.9999975458904651	0.9999992953266112	0.8998882056415302	0.9588157228632043	0.9117283182794587	0.9999968931030035	0.9944771845043019	0.25422388260666284	0.0028450551475436526	1.4842638909464976e-5	0.9999049978775437	0.9987295921009727	0.622708472750295	0.25638573861209607	0.7566201621509783	0.9999820978401344	0.9992710155928034	0.43045700300386314	0.0030426575895004257	6.95164414187781e-4	0.9999501967437004	0.9773573850675441	0.8227360439758795	0.5104373677252413	0.5037077615560005	0.9992569115085422	0.9993654223783387	0.2696416592780731	0.07567140719760286	1.349178715565068e-5	0.999996259221425	0.999999855206395	0.9999980837468868	0.8521925420194815	0.9629858545843966	0.9999974146787651	0.8517126357924646	0.02810416868087771	0.03941617670786827	0.013102602031551846	0.8675803003510469	0.9998292961047763	0.9794923834534904	0.9791639658245396	0.9945639415565005	0.9991676411795057	0.9999663551602577	0.10365219075268259	0.044357205075605644	0.3697750860620313	0.9998628087143461	0.9999939792571864	0.9790755106918158	0.9928883804483757	0.7516219822368747	0.999989573957633	0.9999903422248997	0.9160602908423976	0.8809340583761744	0.3731207440006042	0.9999685521092346	0.9999998853758036	0.9999989203249323	0.9451883316848013	0.9892086932641255
AT1G15870	0.9997174820198461	0.9483571015838448	0.3501397382684824	4.640264570520122e-4	1.563104071852393e-6	0.9999975458904651	0.9999992953266112	0.8403039110697513	0.9721121045791932	0.12074567430102134	0.9999968931030035	0.9999992622888396	0.41188504202622583	7.179326972819003e-4	1.4969864666191204e-4	0.9999049978775437	0.9987295921009727	0.26268383884527896	0.1005535533253018	0.8779515837153055	0.9999820978401344	0.9992710155928034	0.5094020679717004	0.009238798307687746	1.2077422005629322e-4	0.9999501967437004	0.9846269314155035	0.8000081603398157	0.8790316178586706	0.5172894394315448	0.9992569115085422	0.9993654223783387	0.9538932564337916	0.002428749548150289	0.0079853107095475	0.999996259221425	0.999999855206395	0.9999980837468868	0.7719202612913045	0.6454371300722231	0.9999974146787651	0.999998081376952	0.6933687117995488	0.1311088271769726	0.019415298826896313	0.826759647295843	0.9998292961047763	0.322788415138172	0.40076234560939544	0.05780113538938672	0.9991676411795057	0.9999663551602577	0.05550201628987813	0.6274095655515298	0.5950002913332165	0.9998628087143461	0.9999939792571864	0.8812865168321866	0.8857675852205223	0.4392825189250995	0.999989573957633	0.9999903422248997	0.947359495572722	0.8332544056561811	0.6261555164159641	0.9999685521092346	0.9999998853758036	0.9999989203249323	0.9921732371778471	0.9086679068424109
AT1G15880	0.9997174820198461	0.959405390794949	3.1445900544879824e-27	4.692587309361379e-28	1.4746973250872364e-30	0.9999975458904651	0.9999992953266112	0.9289530937245025	0.4913169937081533	0.1707789333995666	0.9999968931030035	0.9999992622888396	4.006951316554625e-30	1.2649926522197712e-13	5.328428394659427e-5	0.9999049978775437	0.9987295921009727	0.8755151009445585	0.35616115169088214	0.9525318325723423	0.9999820978401344	0.9992710155928034	1.442308273427961e-15	0.06675246691511458	0.06648278841213548	0.9999501967437004	0.9380463858688324	0.9573972987794201	0.339206907093885	0.8203070425357273	0.9992569115085422	0.9993654223783387	2.027142870102462e-7	6.09266766522831e-8	6.262828513989848e-5	0.999996259221425	0.999999855206395	0.9999980837468868	0.8066148774559472	0.9548062823656422	0.9999974146787651	0.999998081376952	2.6637823009689463e-11	0.4277358408099509	0.9123932791707442	0.9999981807084377	0.9998292961047763	0.7114920458190169	0.7401472213418414	0.10952340272089936	0.9991676411795057	0.9999663551602577	0.007436477520048208	0.6815820602248306	0.4171020266019167	0.9998628087143461	0.9999939792571864	0.87807121264274	0.9869482274764686	0.7313684429916587	0.999989573957633	0.9999903422248997	0.6068705162073009	0.62677830368268	0.27242437326152513	0.9999685521092346	0.9999998853758036	0.9999989203249323	0.8363980147717115	0.536105947965757
AT1G15885	0.9997174820198461	0.867221242156694	1.9831254143513706e-6	0.3595446661713657	0.34569416203788966	0.9999975458904651	0.9999992953266112	0.9295529300593389	0.741085810217673	0.9995941718503801	0.9999968931030035	0.9999992622888396	4.073829751989496e-9	0.3740695698544848	0.011833208665518784	0.9999049978775437	0.9987295921009727	0.09993042750579717	0.580219291772971	0.08762901730650224	0.9999820978401344	0.9992710155928034	4.137234317498828e-6	0.06485265460519687	0.13231205429323573	0.9999501967437004	0.9526156987548231	0.9512672584685161	0.9921915619933496	0.9349108154145761	0.9992569115085422	0.9993654223783387	0.0063065001769462585	0.06736744690044798	0.12908419969299967	0.999996259221425	0.999999855206395	0.9999980837468868	0.9124416371980096	0.8663141763456673	0.9999974146787651	0.999998081376952	1.801035399738743e-4	0.5638296198146291	0.5157839453940836	0.9204881716855104	0.9998292961047763	0.9648516137383978	0.839019789861198	0.30214837389894084	0.9991676411795057	0.9999663551602577	0.24920091115438817	0.2791162933976289	0.23008600260674117	0.9998628087143461	0.9999939792571864	0.5512473604751927	0.8882887803178348	0.69331514752615	0.999989573957633	0.9999903422248997	0.2662596041224805	0.11829746481062613	0.4036292806220322	0.9999685521092346	0.9999998853758036	0.9999989203249323	0.8858185719833345	0.9330203966421676
AT1G15890	0.9997174820198461	0.3476405928439137	1.929705301326293e-37	3.4964039137243145e-36	1.0625695246218157e-19	0.9999975458904651	0.9999992953266112	0.8896325270233295	0.9787119266181487	0.933064989184661	0.9999968931030035	0.005067546840553717	4.685053794433344e-49	6.173842090111925e-22	0.043656286625922545	0.9999049978775437	0.9987295921009727	0.8849324438019447	0.1871272921987487	0.8732342641961931	0.9999820978401344	0.9992710155928034	8.497352694275533e-30	4.1787225931717334e-8	9.735617155294747e-5	0.9999501967437004	0.9999920639875641	0.5050152202977148	0.8541117617203781	0.4611465331529695	0.9992569115085422	0.9993654223783387	3.196979203359607e-20	7.717669094570385e-15	8.169168570625143e-10	0.999996259221425	0.999999855206395	0.9999980837468868	0.9102725744584721	0.8800456566903202	0.9999974146787651	0.2265131091858955	2.4452428494439012e-20	4.126372868185912e-4	0.5667218030493586	0.667653126219361	0.9998292961047763	0.7883741577032242	0.9864052439060749	0.8021876519430893	0.9991676411795057	0.9999663551602577	2.6647654337965337e-13	0.41260421839757994	0.9736311444158158	0.9998628087143461	0.9999939792571864	0.7089892349467936	0.17775271082961	0.9505286642370603	0.999989573957633	0.9999903422248997	2.7416306480684046e-6	0.6734565722336038	0.9918066219988667	0.9999685521092346	0.9999998853758036	0.9999989203249323	0.9054042529610008	0.6367724060307394
AT1G15900	NA	0.9460554608109405	6.854258101879388e-6	1.6663080516589925e-4	0.4220107580108567	0.9999975458904651	0.9999992953266112	NA	0.9157894158339127	0.7517448080576237	0.9999968931030035	0.9999992622888396	6.039244800925602e-9	0.35335062801717537	0.953024704578897	0.9999049978775437	0.9987295921009727	NA	NA	0.7898228666245404	0.9999820978401344	0.9992710155928034	0.010877176350973492	0.50130934318061815	0.6040374107164553	0.9999501967437004	0.9999920639875641	0.9850768279973147	NA	0.6980882677742095	0.9992569115085422	0.9993654223783387	0.007869767757100698	0.015731919739341283	0.0027164729650769126	0.999996259221425	0.999999855206395	0.9999980837468868	0.6392028409806427	0.7485587396680371	0.9999974146787651	0.9560377796225705	7.956092259449963e-4	0.17828481892108347	0.735291052969883	0.9796399906863448	0.9998292961047763	NA	0.9642140524633355	NA	0.9991676411795057	NA	0.17655396973986195	0.5156803831570065	0.9632446551251888	0.9998628087143461	0.9999939792571864	NA	NA	0.9339407093551005	0.999989573957633	0.9999903422248997	0.6673568287311273	0.926146636434974	0.5606549157448245	0.9999685521092346	0.9999998853758036	0.9999989203249323	NA	NA
AT1G15910	0.9997174820198461	0.9943189067941827	0.005100649501506612	0.23116400827529418	0.03769349875552588	0.9999975458904651	0.9999992953266112	0.8553888295521492	0.9921803020825603	0.8763952448226867	0.9999968931030035	0.9999992622888396	4.935826358990846e-4	0.9864930380824614	4.4380333037637106e-5	0.9999049978775437	0.9987295921009727	0.7822199080289295	0.18895448510695048	0.7406402562261186	0.9999820978401344	0.9992710155928034	2.2266713885729143e-7	0.3952495465975213	7.483134660165265e-4	0.9999501967437004	0.9999920639875641	0.8847278737390193	0.8150284054377658	0.6192751332923945	0.9992569115085422	0.9993654223783387	0.029266565592780354	0.9228174472953722	0.19550644670620695	0.999996259221425	0.999999855206395	0.9999980837468868	0.9847688937307935	0.8729539965715618	0.9999974146787651	0.978752164698913	0.2547877799709644	0.06612430830497519	0.048199622282457916	0.9999981807084377	0.9998292961047763	0.9566630926938332	0.8470562420387503	0.8633544700709144	0.9991676411795057	0.9999663551602577	0.09348771610562011	0.08783137897087631	0.8763175714558937	0.9998628087143461	0.9999939792571864	0.956117258607298	0.8123305291927985	0.9684285071037768	0.999989573957633	0.9999903422248997	0.6646359652789992	0.8128948402594687	0.41675078821839867	0.9999685521092346	0.9999998853758036	0.9999989203249323	0.7953145115888739	0.7712140948758959
AT1G15920	0.9997174820198461	0.8146579937210084	0.9003578534629425	7.07913185713246e-7	1.3472517008717683e-6	0.9999975458904651	0.9999992953266112	0.843856763007752	0.9878148772884829	0.7111303551025884	0.9999968931030035	0.9999992622888396	0.17658180431999862	0.10787796851513683	0.05889723482022085	0.9999049978775437	0.9987295921009727	0.2624469106387452	0.2557791478415349	0.45917510101122444	0.9999820978401344	0.9992710155928034	0.8658792812223532	0.047117132658471214	0.001031337948376274	0.9999501967437004	0.958525830968243	0.9043945648594477	0.7789778896681565	0.7432210503644712	0.9992569115085422	0.9993654223783387	0.12353197856694326	0.005890878079965319	0.18950781336960065	0.999996259221425	0.999999855206395	0.9999980837468868	0.9814134023462234	0.9928980071839459	0.9999974146787651	0.999998081376952	0.8928677266442125	0.17951637460800118	0.27822782049626243	0.7256165005097379	0.8317714849925473	0.41848150074777307	0.8638582616491242	0.5140943120772443	0.9991676411795057	0.9999663551602577	0.48630616623716727	0.6518036705474439	0.8431247843943981	0.9998628087143461	0.9999939792571864	0.8602034593972484	0.9034621853085953	0.7070761079752718	0.999989573957633	0.9999903422248997	0.8834618720121968	0.9035278207288894	0.8469975820468609	0.9999685521092346	0.9999998853758036	0.9999989203249323	0.9536628985460638	0.6594501748847184
AT1G15930	0.9997174820198461	0.9804890339129462	0.843371604745256	0.3906979644388474	0.03917928127441372	0.9999975458904651	0.9999992953266112	0.9788988216624663	0.7270993679149755	0.9435672292789727	0.9999968931030035	0.9999992622888396	0.4080862697241191	0.6584742529456385	0.4058779071062889	0.9999049978775437	0.9987295921009727	0.7086176627116787	0.8051455587306796	0.9462732960090059	0.9999820978401344	0.9992710155928034	0.553019869211569	0.07422975963431372	0.02768555286764832	0.9999501967437004	0.9106608640651462	0.9526931866087825	0.9167818126483522	0.47482251758665656	0.9992569115085422	0.9993654223783387	0.6953561520721375	0.053079626482843416	0.36235538426187963	0.999996259221425	0.999999855206395	0.9999980837468868	0.9693680372965829	0.9365212525305198	0.9999974146787651	0.999998081376952	0.30181429896782136	0.619628541345209	0.7113341098869198	0.9999981807084377	0.9998292961047763	0.9129214221391632	0.9809268089624946	0.5366032065846439	0.9991676411795057	0.9999663551602577	0.3225828451419273	0.4913706308775444	0.7214358621004919	0.9998628087143461	0.9999939792571864	0.7573058173251653	0.9645317486250833	0.21538078232274588	0.999989573957633	0.9999903422248997	0.9648112191748015	0.7699788804621676	0.6964979947344916	0.9999685521092346	0.9999998853758036	0.9999989203249323	0.9505098106046742	0.7763712024741184
AT1G15940	0.9997174820198461	0.999606906511283	0.49703287942161267	0.9653059847225949	0.21110088892219	0.9999975458904651	0.9999992953266112	0.9984899590330909	0.7811200102044479	0.6041451919914491	0.9999968931030035	0.9999992622888396	0.834165794480605	0.4275545455694845	0.4832597986823584	0.9999049978775437	0.9987295921009727	0.9899915877846663	0.26870339339890936	0.9612103096983985	0.9999820978401344	0.9992710155928034	0.8316449048006219	0.43971237524883183	0.6581457360085708	0.9999501967437004	0.9999920639875641	0.938762082907646	0.9891656898542734	0.9108873371511809	0.9992569115085422	0.9993654223783387	0.8482505419491634	0.6965297916579634	0.5724479506111713	0.999996259221425	0.999999855206395	0.9999980837468868	0.9480859321105275	0.9740746787347321	0.9999974146787651	0.9805134292771951	0.9243301468105923	0.9108900643197391	0.9076163191070684	0.9999981807084377	0.9998292961047763	0.9851326893564207	0.7174606844947744	0.8161961364953064	0.9991676411795057	0.9999663551602577	0.9639810804216165	0.9400929524154079	0.17340771862096635	0.9998628087143461	0.9999939792571864	0.6048400500342808	0.86482988711613	0.9535302271814754	0.999989573957633	0.9999903422248997	0.9390358448170687	0.8604298513165844	0.7331077326318947	0.9999685521092346	0.9999998853758036	0.9999989203249323	0.9329701740074212	0.9459784950876892
AT1G15950	0.9754558136282921	0.7372024177316914	0.13267654601867934	2.9231136158294945e-11	5.638295195580073e-17	0.9999975458904651	0.9999992953266112	0.8424798188803878	0.7754276433881655	0.22022625998655776	0.9999968931030035	0.9999992622888396	0.5071956108572521	6.832998492093797e-18	4.84128281688676e-10	0.9999049978775437	0.9987295921009727	0.6872050477294978	0.5776116581075305	0.9640840358694955	0.9999820978401344	0.9992710155928034	0.9639289630328467	1.0132268567445217e-10	2.8076934338228735e-8	0.9999501967437004	0.9999920639875641	0.8165099504426258	0.5994092606912168	0.3009212268458852	0.9992569115085422	0.9993654223783387	0.9489180894252518	1.1520354304613736e-8	6.420634066273042e-7	0.999996259221425	0.999999855206395	0.9999980837468868	0.9338852310613058	0.7934630524951793	0.9999974146787651	0.9686025583185004	0.9099239461510132	3.0520891305926166e-5	0.032425015009959	0.9999981807084377	0.9998292961047763	0.9365976000978173	0.9864052439060749	0.9206677737245478	0.9991676411795057	0.9999663551602577	0.6819748485328868	0.38050576582638385	0.586839773901158	0.9998628087143461	0.9999939792571864	0.9466549895279662	0.9901837583471877	0.8701638292607687	0.999989573957633	0.9999903422248997	0.6208873386257975	0.6840870086810923	0.9547434770232555	0.9999685521092346	0.9999998853758036	0.9999989203249323	0.4233592059734747	0.1763174836658226
AT1G15960	0.9997174820198461	0.9489241757663385	0.9714978867224373	0.8030349850614438	0.007423545335280684	0.9999975458904651	0.9999992953266112	0.9102438245209622	0.9213746127413914	0.9262014258972948	0.9999968931030035	0.9999992622888396	0.8259528111922503	0.557799537516404	0.01598163578647557	0.9999049978775437	0.9987295921009727	0.9467446110863663	0.862839776937241	0.7968352954000664	0.9999820978401344	0.9992710155928034	0.9883158480947629	0.5030848516651631	0.005463597709769477	0.9999501967437004	0.9999920639875641	0.6757672926203446	0.9437108077755642	0.5912612352804818	0.9992569115085422	0.9993654223783387	0.790570218541021	0.9339635637703757	0.254046537612068	0.999996259221425	0.999999855206395	0.9999980837468868	0.6749785425196113	0.3097665561391228	0.9999974146787651	0.999998081376952	0.16333775462591052	0.17500451905224312	0.4349786563878103	0.9999981807084377	0.9998292961047763	0.8995638514600589	0.9882773816702828	0.45630319239494394	0.9991676411795057	0.9999663551602577	0.9002736543680788	0.8334262949329706	0.7717290137868259	0.9998628087143461	0.9999939792571864	0.9936764507135063	0.9556575011835646	0.968935384042613	0.999989573957633	0.9999903422248997	0.8645735535329815	0.7120630631563454	0.6145510242516946	0.9999685521092346	0.9999998853758036	0.9999989203249323	0.8684814226599087	0.5815525519219793
AT1G15970	0.9997174820198461	0.9535980824085777	0.6550680241877411	0.13820145567837694	0.003728193009768699	0.9999975458904651	0.9999992953266112	0.8961851992288316	0.06055400597615337	0.30737076567284427	0.9999968931030035	0.9999992622888396	0.6386041712297199	0.0017538727140177723	0.002771195738170227	0.9999049978775437	0.9987295921009727	0.7710852101328927	0.5162241692190082	0.7626932503529946	0.9999820978401344	0.9992710155928034	0.9847263966794282	0.02527283615280016	0.24445068602034037	0.9999501967437004	0.9999920639875641	0.8852406042408539	0.2209490859970485	0.061002376148972824	0.9992569115085422	0.9993654223783387	0.7556587349430474	0.1519488972297132	0.23616844388459304	0.999996259221425	0.999999855206395	0.9999980837468868	0.9834440208074169	0.9854025685285696	0.9999974146787651	0.999998081376952	0.9710906315053325	0.6664427391692723	0.8243008243087807	0.9598977147928404	0.9998292961047763	0.9348701215253148	0.8741105957680587	0.6163266714311817	0.9991676411795057	0.9999663551602577	0.3544977217138848	0.005657722963202373	0.042427415076359776	0.9998628087143461	0.9999939792571864	0.767763674267554	0.5483116905805573	0.1690386081608524	0.999989573957633	0.9999903422248997	0.7707622691296544	0.04776866930008233	0.2805853392354362	0.9999685521092346	0.9999998853758036	0.9999989203249323	0.8639338207795971	0.6688333831396971
AT1G15980	0.9997174820198461	0.9656742633884183	0.8187579510534223	9.279047635680932e-5	2.0544572664070982e-39	0.9999975458904651	0.9999992953266112	0.9872660044802762	0.9267883778137325	0.8556940071813552	0.9999968931030035	0.9999992622888396	0.6652848684713827	8.193222845392611e-7	1.6689869426965995e-27	0.9999049978775437	0.9987295921009727	0.8236738345881905	0.8634270136563665	0.16890755707966087	0.9999820978401344	0.9992710155928034	0.7764444791490382	1.6799507014598827e-4	1.2207404778734348e-9	0.9999501967437004	0.9999920639875641	0.7420362285558039	0.9165889096148058	0.692897179764928	0.9992569115085422	0.9993654223783387	0.8424156146607052	6.11271225932319e-4	4.940939561813967e-18	0.999996259221425	0.999999855206395	0.9999980837468868	0.2546323528100337	0.39852453660109294	0.9999974146787651	0.9887794173543993	0.7003080700266647	0.0024823514430772882	1.8618583213804915e-4	0.9999981807084377	0.9998292961047763	0.915473296770618	0.9511204291039689	0.41201981498140505	0.9991676411795057	0.9999663551602577	0.6062555452077548	0.05301933153803328	0.021995432487087727	0.9998628087143461	0.9999939792571864	0.9553175058720933	0.9622969380703313	0.026053593882904933	0.999989573957633	0.9999903422248997	0.8547174627233219	0.25705470849744305	0.022095405486923094	0.9999685521092346	0.9999998853758036	0.9999989203249323	0.7635235891830078	0.7494961690174071
AT1G15990	NA	0.8439884775667577	0.9839383714375824	0.818051396129049	0.663705354082175	0.9999975458904651	0.9999992953266112	NA	NA	NA	0.9999968931030035	0.9999992622888396	0.884439391224901	0.35614620281889864	0.15961106438915496	0.9999049978775437	0.9987295921009727	NA	NA	0.5112168044299604	0.9999820978401344	0.6163135640827037	0.0032614496247846962	0.0012894834729541534	0.012480292321731794	0.9999501967437004	0.9999920639875641	0.9464705245206503	NA	0.5693148937782134	0.9992569115085422	0.9993654223783387	0.9779587780412992	0.8080546640626182	0.16130194795823166	0.999996259221425	0.999999855206395	0.9999980837468868	NA	0.9330273560039966	0.9999974146787651	0.457577061446462	0.7435368529794415	0.8181290853992297	0.6846292271878577	0.9574093484809466	0.9998292961047763	NA	NA	NA	0.9991676411795057	NA	0.9594462007871725	NA	NA	0.9998628087143461	0.9999939792571864	NA	NA	NA	0.999989573957633	NA	0.8621331939272986	NA	0.8254827885338284	0.9999685521092346	0.9999998853758036	0.9999989203249323	NA	NA
AT1G16000	0.9997174820198461	0.9389734377650221	0.5283546578968633	0.8757961411088149	0.922811172026526	0.9999975458904651	0.9999992953266112	0.9879436285833376	0.7673289669197673	0.91923270543789	0.9999968931030035	0.5873636171562827	0.8421156794364738	0.7322931964577122	0.07939430626265187	0.9999049978775437	0.9987295921009727	0.558783850353745	0.5924034747550363	0.5446240599800634	0.9999820978401344	0.9992710155928034	0.5021326146913633	0.42728529558043626	0.03953371021580444	0.9999501967437004	0.9380463858688324	0.9660373484128523	0.6774104900606137	0.665912258384976	0.9992569115085422	0.9993654223783387	0.66347608082837	0.6172871829679812	0.1363607139512369	0.999996259221425	0.999999855206395	0.9999980837468868	0.8134953379963638	0.7656291041571603	0.9999974146787651	0.999998081376952	0.47178219172908653	0.6153379896436494	0.8620559642082251	0.9500816566181278	0.9998292961047763	0.8842039368370158	0.9878751584748643	0.807505047145068	0.9991676411795057	0.9999663551602577	0.6219821832519861	0.9211400411811601	0.6480496227088766	0.9998628087143461	0.9999939792571864	0.6851940249240744	0.9797885986124695	0.2022240833390885	0.999989573957633	0.9999903422248997	0.9951394592408963	0.9506831850898773	0.9550909264008817	0.9999685521092346	0.9999998853758036	0.9999989203249323	0.9875411438194625	0.7202014519032253
