## Supplementary material for "The transcriptional landscape of *Arabidopsis thaliana* pattern-triggered immunity": Table S2 (part 3 of 3)

AGI	Col_flg22_005	Col_flg22_010	Col_flg22_030	Col_flg22_090	Col_flg22_180	fls2c_flg22_005	fls2c_flg22_010	fls2c_flg22_030	fls2c_flg22_090	fls2c_flg22_180	Col_elf18_005	Col_elf18_010	Col_elf18_030	Col_elf18_090	Col_elf18_180	efr-1_elf18_005	efr-1_elf18_010	efr-1_elf18_030	efr-1_elf18_090	efr-1_elf18_180	Col_Pep1_005	Col_Pep1_010	Col_Pep1_030	Col_Pep1_090	Col_Pep1_180	pepr1_2_Pep1_005	pepr1_2_Pep1_010	pepr1_2_Pep1_030	pepr1_2_Pep1_090	pepr1_2_Pep1_180	Col_nlp20_005	Col_nlp20_010	Col_nlp20_030	Col_nlp20_090	Col_nlp20_180	rlp23-1_nlp20_005	rlp23-1_nlp20_010	rlp23-1_nlp20_030	rlp23-1_nlp20_090	rlp23-1_nlp20_180	Col_OGs_005	Col_OGs_010	Col_OGs_030	Col_OGs_090	Col_OGs_180	Col_mock_005	Col_mock_010	Col_mock_030	Col_mock_090	Col_mock_180	Col_ch8_005	Col_ch8_010	Col_ch8_030	Col_ch8_090	Col_ch8_180	lyk4_5_ch8_005	lyk4_5_ch8_010	lyk4_5_ch8_030	lyk4_5_ch8_090	lyk4_5_ch8_180	Col_LPS_005	Col_LPS_010	Col_LPS_030	Col_LPS_090	Col_LPS_180	sd1-29_LPS_005	sd1-29_LPS_010	sd1-29_LPS_030	sd1-29_LPS_090	sd1-29_LPS_180
AT1G16010	0.9997174820198461	0.5715216072704876	0.01066292629744855	2.4153855796236593e-9	2.3870334723653063e-6	0.9999975458904651	0.9999992953266112	0.8678440970404208	0.9907033976992162	0.5247588336519047	0.9999968931030035	0.9999992622888396	0.8306273268405743	9.515871834619228e-11	0.010528809536913281	0.9999049978775437	0.9987295921009727	0.8305513893057742	0.25265298732961505	0.4418485944625923	0.9999820978401344	0.9992710155928034	0.9618822309086883	2.1019641576628568e-8	1.789170475017762e-4	0.9999501967437004	0.9999920639875641	0.9743583595069084	0.9882146155220959	0.9152296677264046	0.9992569115085422	0.9993654223783387	0.8349925556885173	5.381758945984636e-4	0.006370307862795885	0.999996259221425	0.999999855206395	0.9999980837468868	0.999416854603826	0.9906681006239044	0.9999974146787651	0.999998081376952	0.15958402826379678	2.1970406891455063e-6	0.00816219956704176	0.9999981807084377	0.9998292961047763	0.9905422390582078	0.9468768919348757	0.9446155411502435	0.9991676411795057	0.9999663551602577	0.9984953129913592	0.00256811861700389	0.8676730632585741	0.9998628087143461	0.9999939792571864	0.9007595970704296	0.7432470649338421	0.9734686792996643	0.999989573957633	0.9999903422248997	0.9917776960411523	0.7912554687986082	0.82356733695067	0.9999685521092346	0.9999998853758036	0.9999989203249323	0.992406809679771	0.8208918660396419
AT1G16020	0.9997174820198461	0.8888428299992666	0.02624901376218553	4.562582245374868e-13	7.221511680120764e-13	0.9999975458904651	0.9999992953266112	0.9031193987705335	0.6166680450387472	0.8793445210323525	0.9999968931030035	0.9999992622888396	0.24404065961970994	2.702211033640085e-5	0.0330639264578508	0.9999049978775437	0.9987295921009727	0.917376593837569	0.3033936091827095	0.97992857226052	0.9999820978401344	0.9992710155928034	0.10265133320528673	0.001962067906685426	0.2708360032379708	0.9999501967437004	0.9999920639875641	0.9976228329027703	0.8154894307312908	0.890252045271576	0.9992569115085422	0.9993654223783387	0.7965683676080046	6.683975224076961e-5	0.05444893945165846	0.999996259221425	0.999999855206395	0.9999980837468868	0.7894428982042516	0.8288246504249295	0.9999974146787651	0.999998081376952	0.37733887896175516	1.727050789360529e-4	0.09708711182959068	0.9999981807084377	0.9998292961047763	0.8282483719595299	0.890977276578142	0.9336702001660505	0.9991676411795057	0.9999663551602577	0.12269124826518323	0.08584171732961221	0.4301945434110555	0.9998628087143461	0.9999939792571864	0.7426971692345787	0.5954423013205784	0.6429440466794519	0.999989573957633	0.9999903422248997	0.9697464037178349	0.657963186404513	0.8469975820468609	0.9999685521092346	0.9999998853758036	0.9999989203249323	0.9788693743801107	0.6808992882394823
AT1G16022	NA	0.8283262822639197	0.8672746157439635	0.9171962042676809	0.34857897588947767	0.9999975458904651	0.9999992953266112	NA	NA	NA	0.9999968931030035	0.9999992622888396	0.9955232406684704	0.5869307040000153	0.650960099891744	0.9999049978775437	0.9987295921009727	NA	NA	0.45358102391504507	0.9999820978401344	0.4069844808457653	0.17949903397577613	0.019109607140292327	0.039372747756898016	0.9999501967437004	0.9996207289958414	0.9397291131401118	NA	0.8877885485504802	0.9992569115085422	0.9993654223783387	0.9395098682487065	0.7434858714035714	0.43471249020895214	0.999996259221425	0.999999855206395	0.9999980837468868	NA	0.34765347928744017	0.9999974146787651	0.9702685477342102	0.30852904862146663	0.7005205122122372	0.657367117710311	0.9999981807084377	0.9998292961047763	NA	NA	NA	0.9991676411795057	NA	0.8525354137641163	NA	NA	0.9998628087143461	0.9999939792571864	NA	NA	NA	0.999989573957633	NA	0.5473557945103279	NA	0.6239569916651806	0.9999685521092346	0.9999998853758036	0.9999989203249323	NA	NA
AT1G16030	0.9997174820198461	0.9733119500613985	0.0039628940909772125	0.0015985517563385503	0.956265113537873	0.9999975458904651	0.9999992953266112	0.9809336356410215	0.5425491249480666	0.9481140389794358	0.9999968931030035	0.9041965615720979	5.009075227733448e-7	0.0754987502902349	0.1719275392428019	0.9999049978775437	0.9987295921009727	0.6688724774291502	0.10211213750201845	0.2534460983275758	0.9999820978401344	0.009383013211032598	1.736724495621921e-7	4.526894967500058e-4	0.024245165872909726	0.9999501967437004	0.9999920639875641	0.8555802709342162	0.3267521922212308	0.7090279711197851	0.9992569115085422	0.9993654223783387	6.870927287132871e-4	0.3807191095157927	0.3558416257830134	0.999996259221425	0.999999855206395	0.9999980837468868	0.8139476575330755	0.9283599139550791	0.9999974146787651	0.999998081376952	1.1615304344972536e-5	0.09415373202330755	0.6591910915592515	0.9999981807084377	0.9998292961047763	0.9958845136812169	0.7882510041023564	0.8619630321649897	0.9991676411795057	0.9999663551602577	0.007440041235377363	0.8863703059294423	0.8383170039968867	0.9998628087143461	0.9999939792571864	0.9973390271234127	0.8762690840639333	0.41513244597199106	0.999989573957633	0.9999903422248997	0.8465489687247911	0.8968860731351999	0.7830547665791381	0.9999685521092346	0.9999998853758036	0.9999989203249323	0.992406809679771	0.4341413857918472
AT1G16040	0.9997174820198461	0.48342445335140427	0.355862262246054	0.0029842210407327627	0.1421122337046845	0.9999975458904651	0.9999992953266112	0.9931403593238051	0.991348088203959	0.91148465638939	0.9999968931030035	0.9999992622888396	0.9782817578489581	0.17227533436640555	0.007059900103052924	0.9999049978775437	0.9987295921009727	0.7936212559886632	0.33102539601296155	0.5750189873391841	0.9999820978401344	0.9992710155928034	0.7632948535730266	0.6527379977831526	0.040890147822905724	0.9999501967437004	0.9999920639875641	0.7973022632890066	0.9181781464502935	0.925316512794985	0.9992569115085422	0.9993654223783387	0.7663473686746158	0.32613387483256717	0.013921321797125982	0.999996259221425	0.999999855206395	0.9999980837468868	0.9159105358395316	0.9358818167899778	0.9999974146787651	0.999998081376952	0.9246362478732029	0.957928188496045	0.02257893671304341	0.9999981807084377	0.9998292961047763	0.8900745653650532	0.47892515112569073	0.7185217027207221	0.9991676411795057	0.9999663551602577	0.6941066578867829	0.49377993866693043	0.9563215174353035	0.9998628087143461	0.9999939792571864	0.9846228450108778	0.9661557511201144	0.9111065331158624	0.999989573957633	0.9999903422248997	0.9729442796569997	0.8018095283205405	0.46469779396866884	0.9999685521092346	0.9999998853758036	0.9999989203249323	0.9554056533513644	0.9734796655229794
AT1G16060	0.9997174820198461	0.999606906511283	0.6337613883862971	0.001779639651279665	6.542381242319489e-4	0.9999975458904651	0.9999992953266112	0.9319484924215001	0.8577005660430302	0.9988812885079867	0.9999968931030035	0.9506459094456841	0.8770047114938557	0.9907528143410792	0.4130096964917452	0.9999049978775437	0.9987295921009727	0.19256609326981533	0.795969310266184	0.4433022116712188	0.9999820978401344	0.9992710155928034	0.9644976828876216	0.791634193017405	4.391191464699589e-4	0.9999501967437004	0.9999920639875641	0.9999965656947387	0.9989849961747038	0.5819974344499318	0.9992569115085422	0.9993654223783387	0.9292997711504821	0.8093197992219868	0.44345937221488096	0.999996259221425	0.999999855206395	0.9999980837468868	0.9292698254156386	0.9974164336147355	0.9999974146787651	0.999998081376952	0.5400834528728646	0.4722446763853046	0.743263224178658	0.8757506488553614	0.9998292961047763	0.9734023739722819	0.9542844925567359	0.6765646491090809	0.9991676411795057	0.9999663551602577	0.8170844857766987	0.9984841442236932	0.8450006122069009	0.9998628087143461	0.9999939792571864	0.814312119920902	0.6651925519374483	0.7337153901974641	0.999989573957633	0.9999903422248997	0.27538037491873685	0.7983055419675626	0.42669046274187206	0.9999685521092346	0.9999998853758036	0.9999989203249323	0.844979279893926	0.9656184116280353
AT1G16070	0.9997174820198461	0.9389734377650221	0.7451212721954462	0.0445915411394888	0.003693878940476339	0.9999975458904651	0.9999992953266112	0.9336295240313182	0.5635091831270798	0.7581094139104861	0.9999968931030035	0.9999992622888396	0.9315498077449521	0.8844541789799278	0.025739850075416217	0.9999049978775437	0.9987295921009727	NA	0.05301774101452804	0.5188472904651521	0.9999820978401344	0.9992710155928034	0.4501611988045263	0.6053983067060742	0.014922993994953797	0.9999501967437004	0.9999920639875641	0.7573098261415961	0.9571651771130395	0.5984863826193031	0.9992569115085422	0.9993654223783387	0.697293437121218	0.10961946798224209	0.975642949157488	0.999996259221425	0.999999855206395	0.9999980837468868	0.9262729301967164	0.9464072845219133	0.9999974146787651	0.9284381596245349	0.8881800806029815	0.6190282816448784	0.37011468448402457	0.9999981807084377	0.9998292961047763	0.9975718205973847	0.9391648684155044	0.5883041669101523	0.9991676411795057	0.9999663551602577	0.2890310315553127	0.1837056430395562	0.9214860383573037	0.9998628087143461	0.9999939792571864	0.9504629578551094	0.6047457759724596	0.9021782412766727	0.999989573957633	0.9999903422248997	0.9049311804882446	0.6954979383040796	0.9904894523726278	0.9999685521092346	0.9999998853758036	0.9999989203249323	0.940162128876152	0.8773852706789587
AT1G16080	0.9997174820198461	0.9165760365325324	0.06094016192536324	0.015477113879202342	5.7343309573121806e-5	0.9999975458904651	0.9999992953266112	0.9262230377987596	0.9673236930101782	0.29998809252656405	0.9999968931030035	0.9999992622888396	0.3709620894785898	0.13940211484643678	1.1962781443581196e-8	0.9999049978775437	0.9987295921009727	0.5864340145716324	0.8348800125441513	0.5267720847700117	0.9999820978401344	0.9992710155928034	0.4255015726676304	0.09487543323323337	0.018816944337378804	0.9999501967437004	0.9999920639875641	0.7706325234728525	0.8558196862583827	0.4526290873694555	0.9992569115085422	0.9993654223783387	0.8277912449831609	0.03365273628580514	4.123058447029642e-6	0.999996259221425	0.999999855206395	0.9999980837468868	0.9480859321105275	0.8552406984495396	0.9999974146787651	0.999998081376952	0.7622884697912768	0.04659793940540384	0.27166976989392894	0.9999981807084377	0.9998292961047763	0.9513082369996929	0.7008502282728977	0.9605135744380965	0.9991676411795057	0.9999663551602577	0.989401381467338	0.7463024650903068	0.9864106251876813	0.9998628087143461	0.9999939792571864	0.5731288342873635	0.9479013152384881	0.9107436764992439	0.999989573957633	0.9999903422248997	0.7081242546361954	0.6506494081281623	0.3608166074947949	0.9999685521092346	0.9999998853758036	0.9999989203249323	0.9813234475763218	0.8400513051837991
AT1G16090	0.9997174820198461	0.7286608321930893	1.1942497746840623e-43	1.753508095483731e-40	8.344499785733711e-24	0.9999975458904651	0.9999992953266112	0.8259800390625474	0.8983324977228591	0.7975134678211238	0.9999968931030035	0.9687734322640836	6.3692471673457145e-40	2.286336513088003e-12	0.6887680666366625	0.9999049978775437	0.9987295921009727	0.8469832137029111	0.5075971780392956	0.8723190769751014	0.9999820978401344	0.9992710155928034	3.4488620377027282e-18	2.4873896906773397e-10	0.08343659428624899	0.9999501967437004	0.9999920639875641	0.910459340136197	0.9143411066560163	0.7796128170713102	0.9992569115085422	0.9993654223783387	1.743791744592548e-22	1.2104214966157304e-22	6.434705142073732e-38	0.999996259221425	0.999999855206395	0.9999980837468868	0.6256660464326177	0.9870348558973011	0.9999974146787651	0.7689281278698729	7.903079073440017e-23	0.002221293911231117	0.7606122652338452	0.9524580622782429	0.9998292961047763	0.4537583674125496	0.6267693071996957	0.11419813677119457	0.9991676411795057	0.9999663551602577	2.70740810265039e-12	0.7143617806129201	0.6158004777863818	0.9998628087143461	0.9999939792571864	0.7476752747437684	0.9800945581935349	0.21639460294991084	0.999989573957633	0.9999903422248997	3.8264050200256885e-9	0.15590263626651676	4.6829491791448033e-4	0.9999685521092346	0.9999998853758036	0.9999989203249323	0.8897657164877034	0.9574042480967608
AT1G16110	0.9997174820198461	1.1907438263481597e-7	9.70128804239061e-100	3.285734767658209e-58	1.8023704819873675e-47	0.9999975458904651	0.9999992953266112	0.2465699797461709	0.2628662831416378	0.9915365176103534	0.9999968931030035	1.230658232487967e-13	4.38151696707682e-114	2.1004342031440468e-42	3.0647511795356928e-15	0.9999049978775437	0.9987295921009727	0.6669871261796415	0.8241701134535417	0.9323882390653799	0.9999820978401344	0.013940982255056687	4.22982822274363e-65	6.160550382983874e-18	0.029699596996103497	0.9999501967437004	0.9999920639875641	0.6934646714035113	0.6503080495596986	0.8428956060341746	0.9992569115085422	0.9993654223783387	1.454474902934112e-48	3.892479938930094e-6	0.2795036768539458	0.999996259221425	0.999999855206395	0.9999980837468868	0.9496894419811566	0.7980575744835774	0.9999974146787651	2.9212850267947763e-12	2.4939758689745433e-68	4.4479953985330135e-10	0.11356995216392093	0.9999981807084377	0.9998292961047763	0.9005310656265559	0.6164337693728807	0.7252158027762382	0.9991676411795057	0.9999663551602577	4.46667016904776e-34	8.136085592011913e-4	0.8262776779521781	0.9998628087143461	0.9999939792571864	0.8190165254534716	0.9929404342467385	0.214406548555799	0.999989573957633	0.9999903422248997	1.9448359322475922e-28	6.60324518698507e-4	0.049514203364513586	0.9999685521092346	0.9999998853758036	0.9999989203249323	0.9966161028650047	0.7867571017338837
AT1G16120	NA	0.8202787434241251	1.8665236496720676e-18	0.12881636989208753	0.23743493179135639	0.9999975458904651	0.9999992953266112	0.7752897076417199	0.943917896864038	0.8226702831895243	0.9999968931030035	0.00616436467496717	3.9276087753135515e-21	0.7436430447918259	0.08280075418332337	0.9999049978775437	0.9987295921009727	NA	0.9217779572430593	0.89779400864369	0.9999820978401344	0.9992710155928034	1.5570726720020507e-5	0.7426301620149538	0.17381547768920474	0.9999501967437004	0.9999920639875641	0.9147556709648457	0.9928505536445861	0.7036004742331795	0.9992569115085422	0.9993654223783387	9.742886311908387e-19	0.7475879271647294	0.9991496421224922	0.999996259221425	0.999999855206395	0.9999980837468868	0.8540321658164494	0.44503065127184843	0.9999974146787651	0.5981487568564557	3.0256293479148806e-9	0.6092304866277609	0.8872995448888646	0.9999981807084377	0.9998292961047763	0.956721318758909	0.9455478621997798	0.9495809129373526	0.9991676411795057	0.9999663551602577	1.5182382049615345e-11	0.8100368872623706	0.8349390325278174	0.9998628087143461	0.9999939792571864	NA	0.9869482274764686	0.9014030299598049	0.999989573957633	0.9999903422248997	1.783649797161907e-4	0.9050265713506596	0.9811675062553743	0.9999685521092346	0.9999998853758036	0.9999989203249323	0.9663678105837111	0.5019305517025521
AT1G16130	0.9997174820198461	3.7533437987296558e-6	1.1622422426897368e-79	5.384711132836627e-35	2.6088806259555935e-27	0.9999975458904651	0.9999992953266112	0.7692614846540399	0.7488023141811763	0.9682160099917851	0.9999968931030035	1.0897355566500663e-11	5.544309873176993e-93	5.58786822542883e-25	1.749725416985277e-14	0.9999049978775437	0.9987295921009727	0.8162956474242209	0.4897351312395702	0.49079572192330057	0.9999820978401344	1.662875266404694e-4	4.0995658121893015e-61	4.981483807004815e-10	0.0014849677843053195	0.9999501967437004	0.9999920639875641	0.8540196497154305	0.9378729318526642	0.8645276463728364	0.9992569115085422	0.9993654223783387	2.8315846157054624e-64	7.179561655820823e-10	0.0025272249747862628	0.999996259221425	0.999999855206395	0.9999980837468868	0.9480859321105275	0.9135269488768443	0.9999974146787651	4.2958402041938713e-10	1.9580025177980568e-59	6.401743975147826e-6	0.5544507459627842	0.9999981807084377	0.9998292961047763	0.7208263997488467	0.9523725007791017	0.826866830152501	0.9991676411795057	0.9999663551602577	2.450067053224361e-46	0.7838227233289305	0.9956312249154192	0.9998628087143461	0.9999939792571864	0.7286885913984614	0.7772458841574741	0.9802335521034713	0.999989573957633	0.9999903422248997	1.4099207134390402e-32	0.20998279298135802	0.08159711586502853	0.9999685521092346	0.9999998853758036	0.9999989203249323	0.896689602773837	0.5663418625051044
AT1G16140	NA	0.8870498244703486	1.86307410987886e-5	0.8354037579357667	0.9466027413620869	0.9999975458904651	0.9999992953266112	NA	NA	NA	0.9999968931030035	0.9261472472108246	0.17148695609476935	0.28235002674631865	0.0726889985561803	0.9999049978775437	0.9987295921009727	NA	NA	0.9815331604419516	0.9999820978401344	0.9992710155928034	0.6954711375774864	0.3321250666435587	0.33558867846798135	0.9999501967437004	0.9999920639875641	0.6419763632094172	NA	0.4335627414085054	0.9992569115085422	0.9993654223783387	0.005600287762377884	0.8957337930473085	0.8434279811831474	0.999996259221425	0.999999855206395	0.9999980837468868	0.8948928745437457	0.9734460589916639	0.9999974146787651	0.999998081376952	2.7373263299372173e-4	0.18477163265346477	0.5672303833044903	0.9999981807084377	0.9998292961047763	NA	NA	NA	0.9991676411795057	NA	0.023353444604980827	0.2035176106116899	NA	0.9998628087143461	0.9999939792571864	NA	NA	NA	0.999989573957633	NA	0.5537785333259909	0.273769928477412	0.031223628878059396	0.9999685521092346	0.9999998853758036	0.9999989203249323	NA	NA
AT1G16150	0.9950574422629557	0.980316476423154	1.4227330752712994e-20	1.3188343125854035e-40	3.389253789988463e-39	0.9999975458904651	0.9999992953266112	0.9735411161484727	0.9455629177692084	0.9911887076656374	0.9999968931030035	0.9999992622888396	7.651301691127025e-19	3.545336308526688e-37	5.846198007822948e-16	0.9999049978775437	0.9987295921009727	NA	0.5764341659274906	0.8903440226928968	0.9999820978401344	0.967631398593465	7.033314981241954e-16	6.798299582716426e-5	0.1332580161122764	0.9999501967437004	0.9999920639875641	0.8932605985678235	0.88532891952476	0.8425310636293047	0.9992569115085422	0.9993654223783387	5.478380007361891e-6	9.02785834172178e-9	0.2502117180914394	0.999996259221425	0.999999855206395	0.9999980837468868	0.863889703358416	0.9999563521141587	0.9999974146787651	0.7689281278698729	1.7229048577020317e-10	2.598146856935821e-9	0.004591401969048586	0.921607604672296	0.9998292961047763	0.6768126375332796	0.9473484980447223	0.8884002887480411	0.9991676411795057	0.9999663551602577	1.982915256111338e-12	0.006755455635442568	0.800686000896173	0.9998628087143461	0.9999939792571864	NA	0.9661389432566175	0.9812722586284978	0.999989573957633	0.9999903422248997	1.5894941672848817e-12	0.001037883716267074	0.01741532022268667	0.9999685521092346	0.9999998853758036	0.9999989203249323	0.694906918040334	0.7532605935351925
AT1G16160	NA	0.9875651860011438	8.91747720498116e-11	5.3249294770160076e-21	1.6084189013588917e-22	0.9999975458904651	0.9999992953266112	0.9818885270288802	0.6532074862718702	0.9116774416005995	0.9999968931030035	0.9999992622888396	0.5231121474308571	2.879978385900208e-13	0.2150389030996992	0.9999049978775437	0.9987295921009727	NA	0.7488999364023885	0.7703540422650297	0.9999820978401344	0.9992710155928034	3.3145384454981255e-11	2.6228081087077895e-6	0.004337760059319574	0.9999501967437004	0.9709684721047152	0.8703597935856895	0.6773216413397313	0.7642624750888015	0.9992569115085422	0.9993654223783387	0.01784574794689027	1.5716880905551388e-5	0.5259726310833217	0.999996259221425	0.999999855206395	0.9999980837468868	0.9847688937307935	0.9734460589916639	0.9999974146787651	0.999998081376952	0.016152407807725925	7.425187822161653e-5	0.43038098861450547	0.9999981807084377	0.7648389072672264	0.9852063543357718	0.9890471630662051	0.9643576295984028	0.9991676411795057	0.9999663551602577	0.0017704083698127783	0.7893034506588228	0.9555928960510512	0.9998628087143461	0.9999939792571864	NA	0.7401851035625026	0.9205585461860308	0.999989573957633	0.9999903422248997	1.353279852414342e-6	0.9293804682761958	0.690397593952762	0.9999685521092346	0.9999998853758036	0.9999989203249323	NA	NA
AT1G16170	0.9997174820198461	0.999606906511283	0.5293228521774165	1.008300833074997e-6	3.4102604439888764e-4	0.9999975458904651	0.9999992953266112	0.9765937923964022	0.0017366479359649338	0.8763952448226867	0.9999968931030035	0.9999992622888396	0.4391416484607192	3.316906609475569e-10	0.023606411405526464	0.9999049978775437	0.9987295921009727	0.6451157581081823	0.00325224009608534	0.69113815107426535	0.9999820978401344	0.9992710155928034	0.7985115064451404	8.126423854980605e-5	7.00780508143344e-4	0.9999501967437004	0.9999920639875641	0.9579785149197436	0.013381836465215876	0.817441532328621	0.9992569115085422	0.9993654223783387	0.6346144856642815	7.312248704637752e-10	6.424934544062871e-4	0.999996259221425	0.999999855206395	0.9999980837468868	0.013189535317150947	0.8711215360780172	0.9999974146787651	0.999998081376952	0.11100664403916595	3.3290942135249996e-6	0.06176610924219838	0.9999981807084377	0.9998292961047763	0.9869772776814225	0.032378787609762205	0.5083952536499573	0.9991676411795057	0.9999663551602577	0.46223813758342247	4.467299699652468e-5	0.3348474892471649	0.9998628087143461	0.9999939792571864	0.845672570650342	0.046944915885205635	0.9753064540470794	0.999989573957633	0.9999903422248997	0.8485433107850306	2.2087397922290125e-7	0.2296599773385172	0.9999685521092346	0.9999998853758036	0.9999989203249323	0.03730963657477855	0.6351141728403146
AT1G16180	0.9997174820198461	0.9470887796681209	0.9061859038708494	3.7274626986146256e-6	1.7589119135454073e-7	0.9999975458904651	0.9999992953266112	0.8065764817914047	0.9680618045897978	0.9931612709440801	0.9999968931030035	0.9999992622888396	0.4656037516557452	0.0029460498777568855	3.912002952055517e-4	0.9999049978775437	0.9987295921009727	0.7802899209861142	0.4602165680784153	0.44048096740834075	0.9999820978401344	0.9992710155928034	0.23794458166816748	0.0013290923930342243	0.005695611449024817	0.9999501967437004	0.9999920639875641	0.9999965656947387	0.9656491913422872	0.9912138505706426	0.9992569115085422	0.9993654223783387	0.8439176308403149	6.525184739533754e-4	2.7733220003680486e-5	0.999996259221425	0.999999855206395	0.9999980837468868	0.8391345316934132	0.835816660160565	0.9999974146787651	0.999998081376952	0.5544450452903694	0.024076842581377152	0.4140365205238524	0.9999981807084377	0.9998292961047763	0.9859806841204073	0.9198829773729605	0.8120747406778548	0.9991676411795057	0.9999663551602577	0.8552729692469877	0.994501557903511	0.9931841309886109	0.9998628087143461	0.9999939792571864	0.894123381148452	0.9042751176272186	0.6900613027991316	0.999989573957633	0.9999903422248997	0.9957125007668103	0.5257330072683283	0.3806060888642441	0.9999685521092346	0.9999998853758036	0.9999989203249323	0.9769903424266064	0.9702845528525448
AT1G16190	0.9997174820198461	0.9575587244293241	0.5361897303432043	0.5950652901256297	0.0032013687665148702	0.9999975458904651	0.9999992953266112	0.9890243130114305	0.8371488632742826	0.5606770273230173	0.9999968931030035	0.9999992622888396	0.16491009662964184	0.6580466806212153	0.206753443146018	0.9999049978775437	0.9987295921009727	0.9895521196047411	0.05988739623329602	0.8803317785172794	0.9999820978401344	0.9992710155928034	0.5368874657121062	0.602614152395446	0.009531867079603499	0.9999501967437004	0.9999920639875641	0.8993482312105916	0.7789778896681565	0.257218403897601	0.9992569115085422	0.9993654223783387	0.36170438523969695	0.9544790062625316	0.40943727985354933	0.999996259221425	0.999999855206395	0.9999980837468868	0.9480859321105275	0.6293937787409787	0.9999974146787651	0.999998081376952	0.08433271033684336	0.5722873989658631	0.9209285546036722	0.9999981807084377	0.9998292961047763	0.9517790828165748	0.9067402480316229	0.5422204220072682	0.9991676411795057	0.9999663551602577	0.9695700947927718	0.9752361310160567	0.8431247843943981	0.9998628087143461	0.9999939792571864	0.951718845306923	0.9554590334401675	0.1885586114853563	0.999989573957633	0.9999903422248997	0.9830860186953236	0.9750190830205666	0.3937843788636614	0.9999685521092346	0.9999998853758036	0.9999989203249323	0.7927218280109416	0.5809532729577587
AT1G16210	0.9997174820198461	0.9466187259590586	0.2856122145258463	6.704826278019972e-11	1.600238752751635e-30	0.9999975458904651	0.9999992953266112	0.9698563063829849	0.9802481809724227	0.6981688264757671	0.9999968931030035	0.9999992622888396	0.7189125276630818	2.427422192746008e-5	6.673485341676848e-7	0.9999049978775437	0.9987295921009727	0.5199773344998622	0.5567530563305818	0.8197001402916494	0.9999820978401344	0.6413021836125627	0.934936805794518	0.023361436393452548	1.6315522907710977e-4	0.9999501967437004	0.9380463858688324	0.9150801076716135	0.47157662057246164	0.7214445270595398	0.9992569115085422	0.9993654223783387	0.5118222152832256	5.6971908109621646e-5	3.366270738930677e-9	0.999996259221425	0.999999855206395	0.9999980837468868	0.9701940957258736	0.9999563521141587	0.9999974146787651	0.999998081376952	0.2600944820558147	0.22657440857931171	0.007046348217904577	0.7244356086344326	0.952013944737341	0.8627847216879871	0.96433305025761	0.6735273150418614	0.9991676411795057	0.9999663551602577	0.6817712658240607	0.47507197225985565	0.45263291308127446	0.9998628087143461	0.9999939792571864	0.8746948886339054	0.8313948938480272	0.10711020495023263	0.999989573957633	0.9999903422248997	0.9401731447895965	0.981627412384154	0.25407647360247004	0.9999685521092346	0.9999998853758036	0.9999989203249323	0.99480011441346206	0.8429497206025959
AT1G16220	0.9997174820198461	0.7626118247263788	0.3312821533764828	0.00112740958772612	0.6750792284643274	0.9999975458904651	0.9999992953266112	0.8774358221992006	0.9556927507042396	0.7352263179388167	0.9999968931030035	0.9999992622888396	0.2772002805610922	0.0061844834853990675	0.14085056240676333	0.9999049978775437	0.9987295921009727	0.8413464589479813	0.3268958000209789	0.5025535260454845	0.9999820978401344	0.9010123017149703	1.779354225139333e-4	6.639489755424142e-9	0.012066936108798009	0.9999501967437004	0.9999920639875641	0.9346625628126599	0.9944897520049361	0.567417113621661	0.9992569115085422	0.9993654223783387	0.16139140591089485	0.0011272233429432113	0.09668515900708938	0.999996259221425	0.999999855206395	0.9999980837468868	0.7889834843431947	0.7897832483607519	0.9999974146787651	0.999998081376952	0.01355039034120366	0.22982753597157465	0.3891905162639353	0.9999981807084377	0.9998292961047763	0.9225124762819086	0.9328571714208596	0.7489243626044626	0.9991676411795057	0.9999663551602577	0.26065647698791694	0.7580787299622684	0.6209571694907162	0.9998628087143461	0.9999939792571864	0.7089892349467936	0.6151458257986734	0.2541877806802475	0.999989573957633	0.9999903422248997	0.2679580036832489	0.3601141499044668	0.421306578041355	0.9999685521092346	0.9999998853758036	0.9999989203249323	0.9976045662090248	0.9708985780937864
AT1G16225	NA	0.9656742633884183	0.5904997608731197	0.8812742161341359	0.5966694877490301	0.9999975458904651	0.9999992953266112	NA	NA	NA	0.9999968931030035	0.9999992622888396	0.9345230934446729	0.7406185986737059	0.9574987741215155	0.9999049978775437	0.9987295921009727	NA	NA	0.9295961383226206	0.9999820978401344	0.9992710155928034	0.922152436969964	0.5534071611506737	0.8981145295148139	0.9999501967437004	0.9999920639875641	0.8540739358050676	NA	0.7765966122378525	0.9992569115085422	0.9993654223783387	0.5152393638596477	0.8762645519760052	0.9553725307778513	0.999996259221425	0.999999855206395	0.9999980837468868	NA	0.9999563521141587	0.9999974146787651	0.999998081376952	0.9638317552449641	0.9643911162031896	0.9797895430412195	0.9999981807084377	0.9998292961047763	NA	NA	NA	0.9991676411795057	NA	0.3253635587418454	NA	NA	0.9998628087143461	0.9999939792571864	NA	NA	NA	0.999989573957633	NA	0.9101519202051315	NA	0.6483917478965364	0.9999685521092346	0.9999998853758036	0.9999989203249323	NA	NA
AT1G16230	NA	0.9287069438074568	0.01962922304079061	0.04348031700218511	0.013422749976132646	0.9999975458904651	0.9999992953266112	NA	NA	NA	0.9999968931030035	0.9999992622888396	0.8462775406504114	0.9443545488541112	0.29607677452340714	0.9999049978775437	0.9987295921009727	NA	NA	0.9309389242821174	0.9999820978401344	0.9992710155928034	0.6640817578532154	0.6429284246903074	0.8267203355544196	0.9999501967437004	0.9999920639875641	0.7638080973060769	NA	0.5142948913323453	0.9992569115085422	0.9993654223783387	0.86439445248353	0.962266545804027	0.17815191240452774	0.999996259221425	0.999999855206395	0.9999980837468868	0.9480859321105275	0.8965001918548365	0.9999974146787651	0.5691200213734583	0.16707611789473228	0.51938354087158	0.734164470923869	0.9076467808921095	0.9998292961047763	NA	NA	NA	0.9991676411795057	NA	0.5427405560798344	0.31870160130696557	NA	0.9998628087143461	0.9999939792571864	NA	NA	NA	0.999989573957633	NA	0.5144164949074117	0.5743302186367752	0.22597959229005887	0.9999685521092346	0.9999998853758036	0.9999989203249323	NA	NA
AT1G16240	0.9997174820198461	0.8534040864175728	1.2544636447445452e-6	6.139733977625287e-17	3.1606721189270834e-9	0.9999975458904651	0.9999992953266112	0.8728080510085887	0.9584275089804613	0.9506633621694719	0.9999968931030035	0.798052877392887	4.450765149325673e-7	5.813794360583402e-11	3.169551195647637e-5	0.9999049978775437	0.9987295921009727	0.37566410943113626	0.27009292298729953	0.6604985103101909	0.9999820978401344	0.9992710155928034	0.007938347150428716	1.0657754543304264e-4	0.009591149918749743	0.9999501967437004	0.9846269314155035	0.6571424049606217	0.8398941786377122	0.8767949216851699	0.9992569115085422	0.9993654223783387	0.0019240624891656124	1.2277457320216665e-6	0.0029001587541711542	0.999996259221425	0.999999855206395	0.9999980837468868	0.9934021505221053	0.9998167699761904	0.9999974146787651	0.6757809371685364	9.191273109674945e-8	0.004590779986282739	0.17704963174699845	0.9137507423931754	0.9998292961047763	0.990589457744784	0.9201706967617821	0.7000672553060304	0.9991676411795057	0.9999663551602577	0.013187872763874512	0.04602693296812276	0.9691453388525173	0.9998628087143461	0.9999939792571864	0.7689621298034603	0.9649674696995897	0.9141441527477877	0.999989573957633	0.9999903422248997	0.38270206168666837	0.8420560977810362	0.7611326541716885	0.9999685521092346	0.9999998853758036	0.9999989203249323	0.9989167324606928	0.9434631760206156
AT1G16250	0.9997174820198461	0.9931355740984332	0.08938435800153452	0.1376378869667361	0.5903856504532459	0.9999975458904651	0.9999992953266112	0.9838863798998062	0.9458841144745724	0.24806984040572938	0.9999968931030035	0.9936839499257017	0.4106095561897001	0.95482957746723085	0.8326249803366919	0.9999049978775437	0.9987295921009727	0.9828110287097609	0.04615199163892172	0.9672409733685932	0.9999820978401344	0.9992710155928034	0.04836204411473794	0.19667044041024115	0.1822307566770862	0.9999501967437004	0.9757330580431621	0.8690970411955777	0.7137878001295698	0.0432790093660042	0.9992569115085422	0.9993654223783387	0.6272608412904638	0.6551907389881727	0.8931801618232663	0.999996259221425	0.999999855206395	0.9999980837468868	0.9069964991787548	0.7341391216189354	0.9999974146787651	0.999998081376952	0.7129680395405047	0.31466970110394654	0.4675925003287551	0.9553420672050681	0.9998292961047763	0.9126899480071516	0.8687516641113917	0.6056561441528483	0.9991676411795057	0.9999663551602577	0.8982049761092943	0.39678844325177637	0.165965516980694	0.9998628087143461	0.9999939792571864	0.9594571694329637	0.5132670230290896	0.11816701267998479	0.999989573957633	0.9999903422248997	0.918437076215036	0.5472435096065702	0.015807339691865235	0.9999685521092346	0.9999998853758036	0.9999989203249323	0.6807846811582338	0.07253880181384682
AT1G16260	0.9997174820198461	0.9656742633884183	1.0827906305954353e-4	6.396695641095615e-15	1.181056504933058e-9	0.9999975458904651	0.9999992953266112	0.9765937923964022	0.7775852481732809	0.7216986327568596	0.9999968931030035	0.9999992622888396	5.000238124105574e-7	7.257533188653853e-10	4.8072803665128784e-4	0.9999049978775437	0.9987295921009727	0.5593741806246041	0.9098708686398053	0.46520639765878263	0.9999820978401344	0.9992710155928034	1.2460902132412424e-8	5.0588840776190355e-15	3.353260941751757e-12	0.9999501967437004	0.9932313721605681	0.46123526525113295	0.37993753513195533	0.8453705552967173	0.9992569115085422	0.9993654223783387	0.00516926034240707	4.155829174373656e-5	1.615902033280911e-6	0.999996259221425	0.999999855206395	0.9999980837468868	0.6410531287729515	0.7041912516853484	0.9999974146787651	0.999998081376952	4.210093948314847e-5	6.309240147525922e-4	2.4699186242695074e-8	0.667653126219361	0.9998292961047763	0.6018115538582376	0.25849569651105375	0.36528344855779504	0.9991676411795057	0.9999663551602577	0.005238144607573354	1.3659451073245893e-5	0.03127833638010117	0.9998628087143461	0.9999939792571864	0.846531438882317	0.6643126041178535	0.3137833196232199	0.999989573957633	0.9999903422248997	0.42152556218837167	0.07377452827627395	0.025276192751505996	0.9999685521092346	0.9999998853758036	0.9999989203249323	0.946275380715749	0.9364632907103291
AT1G16270	0.9997174820198461	0.9431223583983198	0.44946822154968813	0.9355919306194904	0.03471091997344483	0.9999975458904651	0.9999992953266112	0.9350909606119769	0.8993211097550627	0.9724922240011269	0.9999968931030035	0.9999992622888396	0.5734993901989099	0.9069386780282015	0.3787762237318888	0.9999049978775437	0.9987295921009727	0.3393569199759571	0.3284352960737812	0.5856225335740034	0.9999820978401344	0.9992710155928034	0.8027387286885673	0.883255551742927	0.9143076609560223	0.9999501967437004	0.9999920639875641	0.6757672926203446	0.8896241765269749	0.9248285827376815	0.9992569115085422	0.9993654223783387	0.7025040986029157	0.6153079187409727	0.628907299250703	0.999996259221425	0.999999855206395	0.9999980837468868	0.9897951949402021	0.9731114795870127	0.9999974146787651	0.9711120473340619	0.6499341218095747	0.33144707508214	0.5451121695747009	0.9372419683307657	0.9998292961047763	0.9411318312984956	0.7955502692517062	0.9473648252043207	0.9991676411795057	0.9999663551602577	0.8069677927568885	0.938954053931309	0.8106757472176963	0.9998628087143461	0.9999939792571864	0.6568694819218076	0.6470589173773232	0.9571671264299927	0.999989573957633	0.9999903422248997	0.9160602908423976	0.6782386910828005	0.9366465641999764	0.9999685521092346	0.9999998853758036	0.9999989203249323	0.9568180672489602	0.9279335017378774
AT1G16280	0.9997174820198461	0.9860525387950333	0.06958639904369165	1.7127977745669426e-19	1.2020421560891493e-6	0.9999975458904651	0.9999992953266112	0.8107889195937241	0.9728348930774653	0.7697823951440353	0.9999968931030035	0.8340726112771023	0.0025031898497409597	1.3114899867219008e-8	0.006516818178395365	0.9999049978775437	0.9987295921009727	0.8633447448018517	0.5632565996027522	0.7569893120616217	0.9999820978401344	0.9992710155928034	2.881926749805472e-4	0.02662585644258498	6.343741077757628e-4	0.9999501967437004	0.958525830968243	0.9600868999700519	0.2772261596603599	0.9444743147020421	0.9992569115085422	0.9993654223783387	0.08957608702657811	9.285832646225551e-7	0.012003089462911664	0.999996259221425	0.999999855206395	0.9999980837468868	0.982566689653023	0.9631504410928425	0.9999974146787651	0.999998081376952	0.1597434101145921	7.136284012487738e-4	0.8740996569428067	0.9805364076516853	0.9998292961047763	0.9411813393676021	0.9702620964135623	0.9993778071026805	0.9991676411795057	0.9999663551602577	0.4755121769628127	0.41311129852725786	0.07461436535169451	0.9998628087143461	0.9999939792571864	0.9566483684193651	0.9639215140040146	0.7538862594842369	0.999989573957633	0.9999903422248997	0.8927963980268201	0.562497947486941	0.8959314748900824	0.9999685521092346	0.9999998853758036	0.9999989203249323	0.7140306658121076	0.8848923007497411
AT1G16290	NA	NA	0.5508181261875709	0.08509870340991689	0.1585641651061935	0.9999975458904651	0.9999992953266112	NA	NA	NA	0.9999968931030035	0.9999992622888396	0.5134188555688909	0.48613533473447995	NA	0.9999049978775437	0.9987295921009727	NA	NA	NA	0.9999820978401344	NA	0.9959784016693872	0.528127717624521	NA	0.9999501967437004	0.9999920639875641	0.8551065213833492	NA	NA	0.9992569115085422	NA	NA	0.7277945412878466	NA	0.999996259221425	0.999999855206395	0.9999980837468868	NA	NA	0.9999974146787651	0.999998081376952	0.7533222654544623	NA	NA	0.9999981807084377	0.9998292961047763	NA	NA	NA	0.9991676411795057	NA	NA	NA	NA	0.9998628087143461	0.9999939792571864	NA	NA	NA	0.999989573957633	NA	NA	NA	NA	0.9999685521092346	0.9999998853758036	0.9999989203249323	NA	NA
AT1G16300	0.9997174820198461	0.9283071486950799	0.9550579651689439	1.6998546592512837e-7	1.2243605803114357e-7	0.9999975458904651	0.9999992953266112	0.8110959703253637	0.30444340096033445	0.289997005072558	0.9999968931030035	0.9999992622888396	0.15022704707498724	0.042773126996752384	0.329407424534251	0.9999049978775437	0.9987295921009727	0.8790393479602263	0.1450223882821672	0.9640523857177916	0.9999820978401344	0.9992710155928034	0.9994478898951311	0.13656787324532474	4.5077026291816854e-4	0.9999501967437004	0.9999920639875641	0.834402630538681	0.951050686562888	0.2259679398647886	0.9992569115085422	0.9993654223783387	0.7735458760022714	2.2927601796027354e-5	9.41802407581571e-11	0.999996259221425	0.999999855206395	0.9999980837468868	0.9974241076054791	0.9462147569398717	0.9999974146787651	0.9901952781272219	0.9590140623035559	0.7241697510016735	0.779926538067636	0.8552093704798125	0.9998292961047763	0.6614670684819682	0.8671106570987166	0.789553230271488	0.9991676411795057	0.9999663551602577	0.06492504674456188	0.27815169214880925	0.06032536284471869	0.9998628087143461	0.9999939792571864	0.767569537940181	0.04670736045114132	0.9730273430416247	0.999989573957633	0.9999903422248997	0.9873630485339425	0.6019910303472323	0.36852975027633	0.9999685521092346	0.9999998853758036	0.9999989203249323	0.9200542985621741	0.9885394839040075
AT1G16310	0.9997174820198461	0.9645192972718997	0.08458864931685146	0.010871677941299472	0.9398339734055473	0.9999975458904651	0.9999992953266112	0.8103072714366762	0.6838594098735358	0.21844593625398445	0.9999968931030035	0.9999992622888396	0.9883274371273734	0.5158674458049625	0.9849010950701111	0.9999049978775437	0.9995638592769457	NA	0.18785325212151358	0.9701385705654632	0.9999820978401344	0.9992710155928034	0.13714252821815323	0.001255913332543097	0.009957421519003272	0.9999501967437004	0.9846269314155035	0.9155612621248836	0.8217599804013354	0.8902656564904622	0.9992569115085422	0.9993654223783387	0.8103850216803443	0.8598290711128412	0.4421706786791215	0.999996259221425	0.999999855206395	0.9999980837468868	0.9005837345774304	0.3172105787325911	0.9999974146787651	0.9518129829856717	0.08645658894328358	0.188827286328799	0.9920639157632108	0.9215833163955253	0.9998292961047763	0.8809951062952007	0.7931741907584716	0.8368871558003984	0.9991676411795057	0.9999663551602577	0.9596426272328213	0.7345881261079258	0.6795112203583455	0.9998628087143461	0.9999939792571864	0.6791145381946041	0.9929404342467385	0.9141441527477877	0.999989573957633	0.9999903422248997	0.22777492325858417	0.7097961499387324	0.261579837771229	0.9999685521092346	0.9999998853758036	0.9999989203249323	0.7642728945452785	0.5271450078971451
AT1G16320	0.9997174820198461	0.9527948829094812	0.019112342710980612	2.8677027365691404e-10	1.766597669694499e-8	0.9999975458904651	0.9999992953266112	0.9100759919384152	0.9775496635692602	0.6288924468765754	0.9999968931030035	0.9999992622888396	2.9943687264874376e-5	4.039874536817366e-10	0.8718429945635687	0.9999049978775437	0.9987295921009727	0.7634490112288846	0.5041754689818523	0.902151808387581	0.9999820978401344	0.9992710155928034	0.03527481614744058	1.9834646479183565e-4	0.8874070956715661	0.9999501967437004	0.9999920639875641	0.6419763632094172	0.9335158545309636	0.8303537617623763	0.9992569115085422	0.9993654223783387	0.0013505086226747835	1.3198430282454072e-5	0.052110852055595104	0.999996259221425	0.999999855206395	0.9999980837468868	0.7332301272634004	0.9740746787347321	0.9999974146787651	0.999998081376952	5.628644288206667e-4	0.01798273152537659	0.45293366455822637	0.9999981807084377	0.9998292961047763	0.8379525274317327	0.9748122153206509	0.7505132128833364	0.9991676411795057	0.9999663551602577	0.20790186108194914	0.48049783134990093	0.927556274307845	0.9998628087143461	0.9999939792571864	0.9792253232101117	0.6769432620085988	0.6633032884162741	0.999989573957633	0.9999903422248997	0.7082199311376302	0.1958615490993103	0.9986004539069767	0.9999685521092346	0.9999998853758036	0.9999989203249323	0.7896902159339833	0.9695153241060023
AT1G16330	0.9997174820198461	0.9678533387316871	0.6889587393192267	0.043900402155388867	0.18490324673052888	0.9999975458904651	0.9999992953266112	0.9480052388351756	0.9265159493866577	0.7903000022779689	0.9999968931030035	0.9999992622888396	0.8260418996315905	0.9181207334667718	0.36089980117853504	0.9999049978775437	0.9987295921009727	0.9744083877360753	0.545630191383029	0.7478308966880192	0.9999820978401344	0.9992710155928034	0.4667518416473299	0.21941710774274273	0.00718742541365223	0.9999501967437004	0.9600029079098645	0.8045255138469412	0.9932846186994838	0.8802966293446713	0.9992569115085422	0.9993654223783387	0.80444948293125	0.8642709327301503	0.4594509128056348	0.999996259221425	0.999999855206395	0.9999980837468868	0.9908797924077222	0.985665160956997	0.9999974146787651	0.999998081376952	0.9611094218482611	0.8622987004369436	0.8878228803645507	0.9999981807084377	0.9998292961047763	0.9657509171669297	0.7772588624921883	0.9009463534906726	0.9991676411795057	0.9999663551602577	0.88991640004027	0.47328568625135803	0.9187622082055666	0.9998628087143461	0.9999939792571864	0.9419840604190196	0.7556978447678981	0.984713668909143	0.999989573957633	0.9999903422248997	0.7180237538579328	0.7271177918637911	0.4646283383149	0.9999685521092346	0.9999998853758036	0.9999989203249323	0.8924543371662725	0.5392759338149614
AT1G16340	0.9997174820198461	0.9804890339129462	0.7884057343189566	2.1751229863935104e-4	1.048257169888117e-9	0.9999975458904651	0.9999992953266112	0.9915183535270323	0.9458346198302002	0.9314422988561799	0.9999968931030035	0.8914267433076423	0.8369275946893157	3.912879725046489e-6	1.3185826440893375e-14	0.9999049978775437	0.9987295921009727	0.7306603624345126	0.3245677784435369	0.6490923672972035	0.9999820978401344	0.9992710155928034	0.9362051215268276	1.4766131658404282e-7	3.7635996868606694e-12	0.9999501967437004	0.958525830968243	0.9520377706008197	0.9556658886551747	0.2716338935374906	0.9992569115085422	0.9993654223783387	0.8296225207842927	1.1568307671260275e-4	1.4149876176293526e-5	0.999996259221425	0.999999855206395	0.9999980837468868	0.990753201923802	0.6371471260593515	0.9999974146787651	0.8535901516199458	0.8331477063131688	1.6822682121481086e-4	3.5340522390426757e-4	0.765802808831131	0.9998292961047763	0.9169867892945691	0.8873642792174671	0.7104507457300667	0.9991676411795057	0.9999663551602577	0.6036860813566792	0.001227551049612072	0.09906852529231264	0.9998628087143461	0.9999939792571864	0.7458423900311681	0.9153124097214463	0.5869406031471494	0.999989573957633	0.9999903422248997	0.8075168886727233	0.7205273407044503	0.32691677260451146	0.9999685521092346	0.9999998853758036	0.9999989203249323	0.7738418256018141	0.8267546328495912
AT1G16350	0.9997174820198461	0.9783915879505716	0.7005491345231208	3.425978572120895e-8	2.0660830096876625e-8	0.9999975458904651	0.9999992953266112	0.9885230496514069	0.956016067167826	0.8069361868886845	0.9999968931030035	0.9999992622888396	0.07431372382839133	8.464112589160941e-5	3.364708884633478e-5	0.9999049978775437	0.9987295921009727	0.6101405365315262	0.3972658800170431	0.7232605981560367	0.9999820978401344	0.9992710155928034	0.7378991725379069	3.1547001693387286e-4	1.531256989569965e-5	0.9999501967437004	0.9999920639875641	0.8703597935856895	0.9764962164777388	0.6633691089403027	0.9992569115085422	0.9993654223783387	0.29058458599084996	1.607204982462243e-6	8.88099699497208e-6	0.999996259221425	0.999999855206395	0.9999980837468868	0.9436284407807188	0.9842774537782836	0.9999974146787651	0.999998081376952	0.14989195495670274	0.0021234634872801697	0.019062220041369284	0.8430844493659146	0.9998292961047763	0.9759719317336923	0.9791639658245396	0.8311010894679401	0.9991676411795057	0.9999663551602577	0.9203806516832281	0.09079637533671937	0.7918791235553164	0.9998628087143461	0.9999939792571864	0.6018320884196744	0.5260241685425701	0.518094781078837	0.999989573957633	0.9999903422248997	0.9538170716587624	0.4401240707593221	0.4514856402307323	0.9999685521092346	0.9999998853758036	0.9999989203249323	0.9655115533152794	0.8389851840331428
AT1G16360	0.9997174820198461	0.9656742633884183	0.2818967910217822	0.08839832114166088	0.26339343587618236	0.9999975458904651	0.9999992953266112	0.9907608536338225	0.9213746127413914	0.9724922240011269	0.9999968931030035	0.9999992622888396	0.7841303333787936	0.21265506383793686	0.9867485040636587	0.9999049978775437	0.9987295921009727	NA	0.3941918488449067	0.7695252399796189	0.9999820978401344	0.9992710155928034	0.32578332307547975	0.8536843264562312	0.8943844526802874	0.9999501967437004	0.9999920639875641	0.804353244072954	0.9906305518001683	0.5493378700442761	0.9992569115085422	0.9993654223783387	0.796964160797702	0.17651110792052688	0.5109216066951621	0.999996259221425	0.999999855206395	0.9999980837468868	0.9861266504004491	0.6661474543082186	0.9999974146787651	0.999998081376952	0.45189470108375546	0.9407171410794574	0.9524534523170898	0.9999981807084377	0.9998292961047763	0.988412834488603	0.7212203121081361	0.9626645283044496	0.9991676411795057	0.9999663551602577	0.982854941072268	0.19266806399125544	0.16090751662318115	0.9998628087143461	0.9999939792571864	NA	0.8670686812957011	0.9975829826946295	0.999989573957633	0.9999903422248997	0.8808985328708869	0.8674569448913276	0.6506535480172975	0.9999685521092346	0.9999998853758036	0.9999989203249323	0.8707456571180586	0.9406474825146867
AT1G16370	0.9997174820198461	0.9943189067941827	0.9777712116424828	0.32790210218632865	0.3253433832464787	0.9999975458904651	0.9999992953266112	0.65553039212916	0.9680618045897978	0.8820123866641498	0.9999968931030035	0.9999992622888396	0.6624106552457613	4.976614065540577e-4	4.980748903833514e-4	0.9999049978775437	0.9987295921009727	0.9095027501659905	0.9369470379183614	0.7997497214565118	0.9999820978401344	0.8636992938900364	0.6626795187046739	1.564691291267545e-4	0.13637409126498576	0.9999501967437004	0.9999920639875641	0.87128203272097	0.7778915653155132	0.6445918674987343	0.9992569115085422	0.9993654223783387	0.8267397932214359	0.9898515979633561	0.579015736700644	0.999996259221425	0.999999855206395	0.9999980837468868	0.9819564599744769	0.480959855985551	0.9999974146787651	0.999998081376952	0.7365458821960276	0.01663583434552742	0.689655950813012	0.9999981807084377	0.9998292961047763	0.945711977469554	0.8902372867207184	0.95633803759884	0.9991676411795057	0.9999663551602577	0.7383992998358826	0.761909543758611	0.7907974505898785	0.9998628087143461	0.9999939792571864	0.7947461672635864	0.7152265489744575	0.8601560346614922	0.999989573957633	0.9999903422248997	0.6815663494610372	0.9092398298970573	0.952842069791252	0.9999685521092346	0.9999998853758036	0.9999989203249323	0.9189827122706796	0.9908875827375578
AT1G16380	NA	NA	NA	NA	NA	0.9999975458904651	0.9999992953266112	NA	NA	NA	0.9999968931030035	NA	NA	NA	NA	0.9999049978775437	0.9987295921009727	NA	NA	NA	0.9999820978401344	NA	NA	NA	NA	0.9999501967437004	NA	NA	NA	NA	0.9992569115085422	NA	NA	NA	NA	0.999996259221425	0.999999855206395	NA	NA	NA	0.9999974146787651	NA	NA	NA	NA	0.9999981807084377	0.9998292961047763	NA	NA	NA	0.9991676411795057	NA	NA	NA	NA	0.9998628087143461	0.9999939792571864	NA	NA	NA	0.999989573957633	NA	NA	NA	NA	0.9999685521092346	0.9999998853758036	NA	NA	NA
AT1G16390	0.9997174820198461	0.9656742633884183	0.0031183062898704527	1.5492224508535638e-6	0.007602356876632853	0.9999975458904651	0.9999992953266112	0.8067020995645063	0.8597780969061708	0.9864116676465247	0.9999968931030035	0.9999992622888396	2.3377788865094903e-4	2.6732629614198993e-6	0.0013883682386720785	0.9999049978775437	0.9993855125673464	0.5611028878006894	0.2735842995939606	0.4942615828200422	0.9999820978401344	0.9992710155928034	4.942744379407435e-5	3.858292949091922e-24	4.726596068109644e-25	0.9999501967437004	0.9999920639875641	0.997085217684865	0.9233368053870984	0.9992581811479755	0.9992569115085422	0.9993654223783387	0.0014755625618949727	6.923855993802713e-7	0.0014820722862197047	0.999996259221425	0.999999855206395	0.9999980837468868	0.22377989696601758	0.4993061445121539	0.9999974146787651	0.6491896549653251	7.563726226558484e-9	0.06777941566366337	0.011951446239994041	0.9999981807084377	0.9998292961047763	0.7087565025611137	0.9312831301193578	0.8673617754060914	0.9991676411795057	0.9999663551602577	0.006171342455862917	0.16024960596343382	0.8299130725744448	0.9998628087143461	0.9999939792571864	0.7009497874713537	0.7662116882978147	0.602644749042007	0.999989573957633	0.9999903422248997	0.24983915769109416	0.5394079328584849	0.08382850886723028	0.9999685521092346	0.9999998853758036	0.9999989203249323	0.8108334395963394	0.9468396239973722
AT1G16400	0.9754558136282921	0.8725173143053382	1.42213341341514e-6	8.71972722183659e-17	2.824659493155724e-23	0.9999975458904651	0.9999992953266112	0.9513778427717792	0.8198950287924848	0.09160788377170649	0.9999968931030035	0.9999992622888396	0.12811611041279497	7.099604095118443e-6	4.860830845697379e-6	0.9999049978775437	0.9987295921009727	0.7967793507916462	0.34073758516115027	0.4130402718971702	0.9999820978401344	0.9992710155928034	0.03506204787322021	4.5951184309717296e-9	8.148644054544945e-23	0.9999501967437004	0.9999920639875641	0.8154745988544291	0.905021495474651	0.7907010603212495	0.9992569115085422	0.9993654223783387	0.96542146603181	0.17765357283899483	1.4130825898858022e-5	0.999996259221425	0.999999855206395	0.9999980837468868	0.9949960540524558	0.9586302306364102	0.9999974146787651	0.8131453511194571	4.263578176861751e-4	0.2737425586706777	0.01202079667964326	0.667653126219361	0.9998292961047763	0.8760992925593475	0.9857147230884516	0.9807339376707511	0.9991676411795057	0.9999663551602577	0.194638694805091	0.14600227494276274	0.9264389905715267	0.9998628087143461	0.9999939792571864	0.7213462614096816	0.9382389565367978	0.6468442557416066	0.999989573957633	0.9999903422248997	0.30227894508453457	0.9989639160722295	0.8826022730639884	0.9999685521092346	0.9999998853758036	0.9999989203249323	0.9960920376018344	0.9969205604239832
AT1G16410	0.9997174820198461	0.9880951316070047	0.1849286425076595	4.778630739967236e-18	3.245359817706616e-19	0.9999975458904651	0.9999992953266112	0.9609694336337201	0.7239463981343436	0.994829078145082	0.9999968931030035	0.9678335234356894	0.18385789413674464	3.156458588984012e-8	2.371777054975518e-11	0.9999049978775437	0.9987295921009727	0.88878792991999	0.9486170507404043	0.6868964531999818	0.9999820978401344	0.9992710155928034	0.8693332933415688	1.0517144576549856e-7	1.7168385172989294e-16	0.9999501967437004	0.9999920639875641	0.9516376476207061	0.9345443649126165	0.8312328426699346	0.9992569115085422	0.9993654223783387	0.3890665622561254	8.076400230177891e-6	1.8921299250537004e-8	0.999996259221425	0.999999855206395	0.9999980837468868	0.9936751526331304	0.9999563521141587	0.9999974146787651	0.999998081376952	0.0689425555632714	0.014938857004175396	0.002276616424594235	0.826759647295843	0.9998292961047763	0.951089582532764	0.928319985323065	0.6760434139376166	0.9991676411795057	0.9999663551602577	0.24244649891981	0.023788377829994916	0.2779143467043982	0.9998628087143461	0.9999939792571864	0.6661066327748845	0.9666420914273899	0.7989754788116951	0.999989573957633	0.9999903422248997	0.6588684473828468	0.7378027321266071	0.3321613917475047	0.9999685521092346	0.9999998853758036	0.9999989203249323	0.940162128876152	0.8776908558693499
AT1G16420	0.9997174820198461	0.9678533387316871	5.932724783664995e-26	3.558834140529193e-52	4.658152291185287e-36	0.9999975458904651	0.9999992953266112	0.8728080510085887	0.5358244120976027	0.919957237586548	0.9999968931030035	0.7174909689844291	1.1549805432076999e-35	1.7570505274520818e-030	6.030238735379085e-10	0.9999049978775437	0.9987295921009727	0.8247523407059371	0.9169181295926184	0.3544149521166427	0.9999820978401344	0.9992710155928034	1.645417513571657e-30	2.558358692945149e-31	8.260907911637083e-18	0.9999501967437004	0.9314120083073947	0.8496947942019856	0.6051823450015628	0.9801070176448988	0.9992569115085422	0.9993654223783387	6.583880150383301e-43	1.2267307867575394e-54	7.468763631618352e-49	0.999996259221425	0.999999855206395	0.9999980837468868	0.3425888668957499	0.8574450341005521	0.9999974146787651	0.999998081376952	7.398887890813541e-25	1.3112700983378797e-12	0.002896012084724669	0.8552093704798125	0.9998292961047763	0.7702354062795695	0.99239649856827	0.2090735818081343	0.9991676411795057	0.9999663551602577	4.303380881965634e-23	0.00932130270140863	0.0322405302687675	0.9998628087143461	0.9999939792571864	0.5770831600527215	0.3281262887493724	7.530545180996353e-4	0.999989573957633	0.9999903422248997	2.6732561922681944e-25	3.377061727771644e-11	7.355649887140952e-18	0.9999685521092346	0.9999998853758036	0.9999989203249323	0.906479193194594	0.9965067824606768
AT1G16430	0.9997174820198461	0.9656742633884183	0.23504160146720254	0.29388840227193314	0.5309278875370931	0.9999975458904651	0.9999992953266112	0.9890243130114305	0.9359895042218505	0.8596077365415314	0.9999968931030035	0.9999992622888396	0.5285141509758062	0.2804380718529051	0.6957389529884848	0.9999049978775437	0.9987295921009727	0.43470382690258524	0.04473703614232036	0.3459605877671653	0.9999820978401344	0.9992710155928034	0.6369649116822046	0.7054810895557766	0.9881077761084298	0.9999501967437004	0.9871231526833282	0.9885580112170373	0.8776585967709789	0.5415320950245546	0.9992569115085422	0.9993654223783387	0.9640023716957443	0.6421872358364117	0.942874932831961	0.999996259221425	0.999999855206395	0.9999980837468868	0.8031837847754008	0.6458321755220521	0.9999974146787651	0.999998081376952	0.7299620398789841	0.6596039576693626	0.198221129775356	0.9999981807084377	0.9998292961047763	0.9523101294046318	0.9994786831443925	0.9625821463177924	0.9991676411795057	0.9999663551602577	0.7291390515890653	0.3879569011560416	0.7677270588790961	0.9998628087143461	0.9999939792571864	0.8240131960184816	0.7881071401339883	0.672799646823023	0.999989573957633	0.9999903422248997	0.9679404095208174	0.8835462025069022	0.9130891559217595	0.9999685521092346	0.9999998853758036	0.9999989203249323	0.8792041771624752	0.8710920025960746
AT1G16440	0.8800557286920914	0.7402316523461536	0.41400908718793217	0.6756848266941251	0.001883152970544368	0.9999975458904651	0.9999992953266112	0.8671001519460776	0.9947388799465414	0.9630051503623791	0.9999968931030035	0.9999992622888396	0.9062393319715625	0.6437298101103395	0.49491585152125955	0.9999049978775437	0.9987295921009727	NA	0.4886965952264039	0.8940856683871213	0.9999820978401344	0.9992710155928034	0.6285379002452708	0.7685540759469236	0.8006123217406418	0.9999501967437004	0.9846269314155035	0.8192735154580904	0.7461358031638549	0.7988797234263585	0.9992569115085422	0.9993654223783387	0.7749390186711452	0.6157598318557796	0.3375302056940955	0.999996259221425	0.999999855206395	0.9999980837468868	0.9878949241321935	0.7489694735276555	0.9999974146787651	0.9388978936890786	0.6286068608597142	0.708448715466429	0.8402189339126286	0.8805380785634217	0.9998292961047763	0.8051200231846438	0.7841653081263972	0.8218911075012122	0.9991676411795057	0.9999663551602577	0.8526295812419155	0.9246930100303	0.2503970499314217	0.9998628087143461	0.9999939792571864	NA	0.9090253844456603	0.6640020319723594	0.999989573957633	0.9999903422248997	0.9197798930693918	0.8034331431768964	0.7317479528947805	0.9999685521092346	0.9999998853758036	0.9999989203249323	0.9739030051938197	0.9860513222848492
AT1G16445	0.9997174820198461	0.9834890634795684	0.7985868637966705	0.18384749062143715	2.3487883007893716e-5	0.9999975458904651	0.9999992953266112	0.8681578572034178	0.5973275970745042	0.34692956433219846	0.9999968931030035	0.9999992622888396	0.711287591157063	0.04061736487824069	7.466264171665006e-11	0.9999049978775437	0.9987295921009727	0.4035037984125221	0.9664036508540513	0.8185911683646957	0.9999820978401344	0.9992710155928034	0.9868795552525393	0.00452014052825162	6.051752262188612e-4	0.9999501967437004	0.9999920639875641	0.8756848879807768	0.9759732527665664	0.33118397159031987	0.9992569115085422	0.9993654223783387	0.9692926210403934	0.18050428865706744	1.459243593135961e-4	0.999996259221425	0.999999855206395	0.9999980837468868	0.5999587091564978	0.9606707010497498	0.9999974146787651	0.999998081376952	0.8179289931591988	0.0481772831985443	0.0021207954509318548	0.9999981807084377	0.9998292961047763	0.9958226247708079	0.7401472213418414	0.6007028695958688	0.9991676411795057	0.9999663551602577	0.5079207934469218	0.8329634382274357	0.11256464723250102	0.9998628087143461	0.9999939792571864	0.7904495738556656	0.6660896184397633	0.7688298883212322	0.999989573957633	0.9999903422248997	0.8989401867709347	0.5243046942884673	0.2706133476499575	0.9999685521092346	0.9999998853758036	0.9999989203249323	0.9928037217927832	0.894940792575877
AT1G16460	0.9997174820198461	0.9384005902344896	0.40277679401790817	0.16894888755576637	1.1499526889728689e-11	0.9999975458904651	0.9999992953266112	0.9290772806115821	0.9157894158339127	0.8504953111379515	0.9999968931030035	0.9936839499257017	0.4262844463004873	0.0039521976243333925	2.3000243201420007e-14	0.9999049978775437	0.9987295921009727	0.36763858526698956	0.9053541074402485	0.7624107869009042	0.9999820978401344	0.9992710155928034	0.4306082604853689	0.021126513365105383	1.4598590034137055e-5	0.9999501967437004	0.9846269314155035	0.14231419046554758	0.5735196556825922	0.9103876326474749	0.9992569115085422	0.9993654223783387	0.9441191081672089	0.004221673291438085	1.5502770139762605e-6	0.999996259221425	0.999999855206395	0.9999980837468868	0.9847688937307935	0.9275091263280298	0.9999974146787651	0.9986528538879779	0.40158037933146445	0.0024841652086566766	0.0037801697142696967	0.9346811906515622	0.9998292961047763	0.9990616012401111	0.9473377986089855	0.5070613489316501	0.9991676411795057	0.9999663551602577	0.5842003154490916	0.27841940075289606	0.16090751662318115	0.9998628087143461	0.9999939792571864	0.6762562065311742	0.9722907126352326	0.9051028410726946	0.999989573957633	0.9999903422248997	0.8983130149077131	0.6807575802707462	0.032622612211619516	0.9999685521092346	0.9999998853758036	0.9999989203249323	0.9994034593172042	0.9908973576627912
AT1G16470	0.9997174820198461	0.9281083517799058	0.8942314266665387	0.24321526557961323	0.03386492648747521	0.9999975458904651	0.9999992953266112	0.9348866621112732	0.6947965563726543	0.7251276117749611	0.9999968931030035	0.9999992622888396	0.9969711148469695	0.7554140790979017	0.29687704013997707	0.9999049978775437	0.9987295921009727	0.9274046366213491	0.2642102271836299	0.9410962625055547	0.9999820978401344	0.9992710155928034	0.7680204402234488	0.28975603181802456	0.8389378809197985	0.9999501967437004	0.9999920639875641	0.8496947942019856	0.9511317966829875	0.98242752805099	0.9992569115085422	0.9993654223783387	0.8790921769387948	0.9236697405240016	0.2625769169988252	0.999996259221425	0.999999855206395	0.9999980837468868	0.982566689653023	0.7688158854617668	0.9999974146787651	0.999998081376952	0.4127331851363744	0.7085902219932604	0.37866258986959644	0.9999981807084377	0.9998292961047763	0.7284066715070304	0.8407764519883776	0.9733792311516527	0.9991676411795057	0.9999663551602577	0.6002868504681403	0.9947502335212567	0.248951759361551	0.9998628087143461	0.9999939792571864	0.7439602773479543	0.8223548661253232	0.795171149635943	0.999989573957633	0.9999903422248997	0.8655937820389102	0.4597807111947165	0.737265430580883	0.9999685521092346	0.9999998853758036	0.9999989203249323	0.9394037050350607	0.9753571651891412
AT1G16480	0.9997174820198461	0.9860525387950333	0.09416136413659189	2.090674623358832e-4	0.7982453217169653	0.9999975458904651	0.9999992953266112	0.9958716297710969	0.991455378475823	0.7699876752784841	0.9999968931030035	0.9999992622888396	0.37075102214122374	0.2827556847247189	0.40960632625471044	0.9999049978775437	0.9987295921009727	NA	0.8348800125441513	0.7595172727033132	0.9999820978401344	0.9992710155928034	0.05908096239842642	0.3161574452770609	0.8471244581118265	0.9999501967437004	0.9183005530578766	0.3625162621204834	0.5342229693913827	0.28004859820983075	0.9992569115085422	0.9993654223783387	0.6425848501610638	0.15266890455546092	0.5499421721247396	0.999996259221425	0.999999855206395	0.9999980837468868	0.9200687951924809	0.6416196077069549	0.9999974146787651	0.999998081376952	0.0900118125686355	0.7084178477825932	0.64322514821621	0.9137507423931754	0.9998292961047763	0.8798702362926183	0.9581327246463195	0.7888465230952028	0.9991676411795057	0.9999663551602577	0.2441874925331916	0.7160332251306868	0.7173903547581605	0.9998628087143461	0.9999939792571864	0.8440606795496877	0.3330180914856758	0.4130526536915181	0.999989573957633	0.9999903422248997	0.9538170716587624	0.8700560568735509	0.2737574375564594	0.9999685521092346	0.9999998853758036	0.9999989203249323	0.9797605654671827	0.742885158072085
AT1G16489	NA	NA	0.9580232653119397	0.985390780218288	0.9550038491284437	0.9999975458904651	0.9999992953266112	NA	NA	NA	0.9999968931030035	0.9999992622888396	NA	NA	NA	0.9999049978775437	0.9987295921009727	NA	NA	NA	0.9999820978401344	NA	NA	NA	NA	0.9999501967437004	0.9999920639875641	NA	NA	NA	0.9992569115085422	NA	NA	NA	NA	0.999996259221425	0.999999855206395	0.9999980837468868	NA	NA	0.9999974146787651	0.999998081376952	NA	NA	NA	0.9999981807084377	0.9998292961047763	NA	NA	NA	0.9991676411795057	NA	NA	NA	NA	0.9998628087143461	0.9999939792571864	NA	NA	NA	0.999989573957633	NA	NA	NA	NA	0.9999685521092346	0.9999998853758036	0.9999989203249323	NA	NA
AT1G16490	0.9997174820198461	0.9574961397056131	0.17455969699106438	0.0012875838509556767	0.9655716582965559	0.9999975458904651	0.9999992953266112	0.8124948378467434	0.876391579903149	0.2651725954028699	0.9999968931030035	0.9999992622888396	0.1356605950531213	0.45246331671797746	0.9550318609720271	0.9999049978775437	0.9987295921009727	NA	0.45828558774868733	0.3998008148667978	0.9999820978401344	0.9992710155928034	0.9536859887176715	0.6841582719926116	0.6892752530502748	0.9999501967437004	0.833623366463713	0.8192735154580904	0.6253717391098876	0.44234470403488535	0.9992569115085422	0.9993654223783387	0.8248744145789719	0.5306316184452737	0.7551430890864979	0.999996259221425	0.999999855206395	0.9999980837468868	0.9906861618774373	0.9544239445612165	0.9999974146787651	0.8547013140747081	0.8928416506795205	0.6347842996021741	0.038941357039653325	0.9999981807084377	0.9998292961047763	0.9036989817017956	0.9395608191476544	0.6153996969394815	0.9991676411795057	0.9999663551602577	0.8289055035556889	0.3341407046323941	0.8633801656480512	0.9998628087143461	0.9999939792571864	NA	0.9774651997285069	0.41680524503083793	0.999989573957633	0.9999903422248997	0.9812171415467761	0.8596347156971491	0.6640639950290154	0.9999685521092346	0.9999998853758036	0.9999989203249323	0.9548758452563957	0.47613839582445355
AT1G16500	0.9997174820198461	0.7797222678270616	0.7810433815725647	0.9062711806844227	0.11599808066410167	0.9999975458904651	0.9999992953266112	1.4308587058200987e-4	0.4424945251291187	0.7804847729962804	0.9999968931030035	0.9999992622888396	0.7233642976090137	0.02926197507566712	0.7862802555293271	0.9999049978775437	0.9987295921009727	9.277518315658457e-4	0.40560353694960466	0.33568199755866196	0.9999820978401344	0.9992710155928034	0.7730051850965973	5.231724287660703e-5	0.2965657518720395	0.9999501967437004	0.9999920639875641	0.02372829507665283	0.9928505536445861	0.5606704630862298	0.9992569115085422	0.9993654223783387	0.588871615070084	2.477623058824033e-5	0.7629510690976208	0.999996259221425	0.999999855206395	0.3269434220554318	0.640812873708458	0.7860374266020661	0.9999974146787651	0.9756194657841518	0.6865364578855433	7.956822641886279e-4	0.299896453899563	0.9999981807084377	0.9998292961047763	0.06983777679855471	0.8138820593146741	0.9469753563185859	0.9991676411795057	0.9999663551602577	0.508921363753359	0.15616227307691952	0.43070430568763807	0.9998628087143461	0.9999939792571864	0.009995282822331832	0.5516681609404355	0.41933648660024003	0.999989573957633	0.9999903422248997	0.00421730039500349	0.4606607907472494	0.7798570600296032	0.9999685521092346	0.9999998853758036	0.6265731279695734	0.4936973561243199	0.8239340124585923
AT1G16510	0.9997174820198461	0.8892848456046754	0.334427010647668	0.0038730910296918834	0.5114367020307286	0.9999975458904651	0.9999992953266112	0.8405128319401718	0.9925273938989189	0.9994517027128932	0.9999968931030035	0.9999992622888396	0.0010072686730384826	0.038387029727666076	0.008041766474885763	0.9999049978775437	0.9987295921009727	0.506940335993045	0.29685226576308743	0.02732077674291498	0.9999820978401344	0.9992710155928034	0.08824190552041045	0.07913976407963873	0.411804220709339	0.9999501967437004	0.9999920639875641	0.7392569083009212	0.8629682915623949	0.8846566972571525	0.9992569115085422	0.9993654223783387	0.00919845947723645	0.858255973664536	0.23118229235875587	0.999996259221425	0.999999855206395	0.9999980837468868	0.5753009996693963	0.612114821719097	0.9999974146787651	0.999998081376952	0.2554239122649214	0.6601966005779847	0.3907414448241801	0.9175285274738313	0.9998292961047763	0.9287750181804163	0.9917021616614181	0.3831859274373211	0.9991676411795057	0.9999663551602577	0.511388683267964	0.8986941382096727	0.8533556215200224	0.9998628087143461	0.9999939792571864	0.9914952611234337	0.3053913794703045	0.19677795187189925	0.999989573957633	0.9999903422248997	0.16690119210482504	0.7636817312757963	0.3297688844493185	0.9999685521092346	0.9999998853758036	0.9999989203249323	0.7696290475237029	0.3640139126397837
AT1G16515	0.9997174820198461	0.8338737947825047	0.9478113362584742	0.0032181975400217113	0.01265282786774891	0.9999975458904651	0.9999992953266112	0.6835872003868007	0.9408880104906152	0.7903000022779689	0.9999968931030035	0.9617507153020423	0.8939702746028341	0.4911610557434909	0.25581567760428536	0.9999049978775437	0.9987295921009727	NA	0.03760041745849301	0.2805393381921337	0.9999820978401344	0.9992710155928034	0.053503091772914964	0.3837747395943012	0.10031879715043086	0.9999501967437004	0.973976037195507	0.6105999925824986	0.0662293461535521	0.1904896144618367	0.9992569115085422	0.9993654223783387	0.053257824325142214	0.027168872871673203	0.22134168664868858	0.999996259221425	0.999999855206395	0.9999980837468868	0.9262729301967164	0.9998167699761904	0.9999974146787651	0.9916614480694279	0.6848597455828865	0.9497486470823038	0.9034808283796275	0.9999981807084377	0.9998292961047763	0.35120316265242535	0.9007180267060664	0.11180483027079866	0.9991676411795057	0.9999663551602577	0.4618441978196253	0.993263609654566	0.6371589964880897	0.9998628087143461	0.9999939792571864	NA	0.7402111511778778	0.29595838144134806	0.999989573957633	0.9999903422248997	0.9602954005245099	0.9293804682761958	0.5387310831627793	0.9999685521092346	0.9999998853758036	0.9999989203249323	0.701214729433511	0.5733537698722124
AT1G16520	0.9997174820198461	0.9798279898289263	0.69513230728784825	0.004045336086337125	0.19198119796075525	0.9999975458904651	0.9999992953266112	0.9885230496514069	0.4977855485347739	0.251149799033716	0.9999968931030035	0.9999992622888396	0.8722097931970731	0.02833583413122928	0.8851465302947923	0.9999049978775437	0.9987295921009727	0.8899136664897941	8.962901471953693e-6	0.8705140151579349	0.9999820978401344	0.9992710155928034	0.9011270398977073	0.2822766426240071	0.266232979471941	0.9999501967437004	0.9999920639875641	0.8023247141861873	0.7063482538568453	0.1274550123808453	0.9992569115085422	0.9993654223783387	0.6733289357742139	2.143889992730113e-8	3.877541370590523e-9	0.999996259221425	0.999999855206395	0.9999980837468868	0.3880454696354118	0.1628923374561252	0.9999974146787651	0.999998081376952	0.9520027710510113	0.03822464008881554	0.1924872914592691	0.9999981807084377	0.9998292961047763	0.9546149916926776	0.3284690962019815	0.04578153601373845	0.9991676411795057	0.9999663551602577	0.9103992524280351	0.01427960880829146	0.039826877574348676	0.9998628087143461	0.9999939792571864	0.972732328952987	0.3587417422324005	0.06740483331326641	0.999989573957633	0.9999903422248997	0.97249329600815	0.0754318819057644	0.04523427081704818	0.9999685521092346	0.9999998853758036	0.9999989203249323	0.6249179672969526	0.04184851346366354
AT1G16530	0.8003592455325026	0.3744631959760234	0.7574804990271963	0.0030135977744964767	2.4837157602139033e-8	0.9999975458904651	0.9999992953266112	0.9955260833634003	0.9931425496534025	0.6504500958974291	0.9999968931030035	0.9999992622888396	0.3609865483296375	0.3250840616101006	0.002494175266217451	0.9999049978775437	0.9987295921009727	NA	0.20767303779439422	0.8199817294132106	0.9999820978401344	0.7940165071021857	0.03200177833183867	0.08243064576177234	0.3091992452732496	0.9999501967437004	0.9871231526833282	0.9558521718878223	0.6173144979859189	0.7248105973823425	0.9992569115085422	0.9993654223783387	0.4661268807555546	0.7142007869892192	0.27184239089539364	0.999996259221425	0.999999855206395	0.9999980837468868	0.9324064096132484	0.7672226027903865	0.9999974146787651	0.999998081376952	0.17888953369230823	0.5935895618348517	0.040683935888212105	0.8090248317136216	0.9998292961047763	0.9815357161835686	0.8498357512828295	0.6881769043239728	0.9991676411795057	0.9999663551602577	0.2754942064920938	0.522894765194913	0.853375031578943	0.9998628087143461	0.9999939792571864	0.5971807930954275	0.29510090343797174	0.6249695163187794	0.999989573957633	0.9999903422248997	0.35219656482046663	0.7786789798459613	0.4257392585072276	0.9999685521092346	0.9999998853758036	0.9999989203249323	0.896689602773837	0.5856536447603083
AT1G16540	0.9997174820198461	0.894236217777492	0.0275791583259683	1.0449506705857055e-30	5.122941555474436e-23	0.9999975458904651	0.9999992953266112	0.952855052469473	0.9147186677218716	0.8870833695826795	0.9999968931030035	0.9999992622888396	0.3584389276674615	1.14592627297801e-12	9.206210557761653e-7	0.9999049978775437	0.9987295921009727	0.8532637717993167	0.9888247948828279	0.8828591454304965	0.9999820978401344	0.9992710155928034	0.634006382830785	1.863421771554273e-5	1.623678269430381e-11	0.9999501967437004	0.9999920639875641	0.9999965656947387	0.9510893892278715	0.8346286988031459	0.9992569115085422	0.9993654223783387	0.769690724019742	6.992849156339038e-20	3.8602525126447807e-19	0.999996259221425	0.999999855206395	0.9999980837468868	0.8646626612682895	0.9535638400183053	0.9999974146787651	0.999998081376952	0.9912816977054558	3.37569516910891e-7	1.0253942262835925e-5	0.9999981807084377	0.9998292961047763	0.9571074478883884	0.9920361496804746	0.7703566672413751	0.9991676411795057	0.9999663551602577	0.8133955151072811	0.03153802971758848	0.6125555669067405	0.9998628087143461	0.9999939792571864	0.8237626661981369	0.38833143543507026	0.6897317748811923	0.999989573957633	0.9999903422248997	0.8465832106961846	0.0024990910965759653	0.0307871773694337	0.9999685521092346	0.9999998853758036	0.9999989203249323	0.9273582127087453	0.9695153241060023
AT1G16550	0.9997174820198461	0.9811636608060311	0.19960668737705972	0.03590657300442872	0.009165431885657578	0.9999975458904651	0.9999992953266112	0.8680933767103046	0.4206495639688926	0.10210442363704007	0.9999968931030035	0.9999992622888396	0.17927126675035465	0.004885229692843808	1.5358714447276793e-4	0.9999049978775437	0.9987295921009727	NA	0.7153572869352542	0.885133191066999	0.9999820978401344	0.9992710155928034	0.7990925472160887	0.2649100518107314	0.9065546616775314	0.9999501967437004	0.9871231526833282	0.9600868999700519	0.7893951750913659	0.24635184837970162	0.9992569115085422	0.9993654223783387	0.9813281074621885	0.9486593163167717	0.36791456109565784	0.999996259221425	0.999999855206395	0.9999980837468868	0.30626369677771614	0.5062616075075879	0.8081876192732815	0.7570142942501915	0.05815716424066855	0.020171349684734406	0.09169380765614116	0.9999981807084377	0.9998292961047763	0.9678423032343454	0.822718018293414	0.33344790135508956	0.9991676411795057	0.9999663551602577	0.8813725292764581	0.42811880680999076	0.9745727773626606	0.9998628087143461	0.9999939792571864	0.6570096993281683	0.8940874234761105	0.9313078041974588	0.999989573957633	0.9999903422248997	0.9711149863126495	0.733576330101097	0.7892518053198241	0.9999685521092346	0.9999998853758036	0.9999989203249323	0.9546328562368717	0.8848923007497411
AT1G16560	0.9997174820198461	0.9094979383043382	0.12341194924689466	0.13962197802876586	0.4329896844730936	0.9999975458904651	0.9999992953266112	0.9067370610387955	0.9239367854263043	0.8961357170871967	0.9999968931030035	0.9999992622888396	0.8757349398550277	0.03197813923134077	0.03483057831774027	0.9999049978775437	0.9987295921009727	0.3046795556526501	0.0029022444085317193	0.47002101257314904	0.9999820978401344	0.9992710155928034	0.7003778343499563	0.30055001498621103	0.11266410456658946	0.9999501967437004	0.9999920639875641	0.8496947942019856	0.8103094718444708	0.7701248939202865	0.9992569115085422	0.9993654223783387	0.8062481654234865	0.7076266312415762	0.0537951671714993	0.999996259221425	0.999999855206395	0.9999980837468868	0.19932731016467453	0.5447106455698211	0.9999974146787651	0.6821896490707635	0.9676715546077648	0.8373796082787303	0.6595209974822247	0.9999981807084377	0.9998292961047763	0.9169867892945691	0.8746103351679152	0.4288326373506398	0.9991676411795057	0.9999663551602577	0.9799945061725711	0.5440394782373115	0.2575115425781572	0.9998628087143461	0.9999939792571864	0.9184218274035898	0.3151831748078443	0.3070171601328395	0.999989573957633	0.9999903422248997	0.4779606997457829	0.966748300958562	0.956268434933165	0.9999685521092346	0.9999998853758036	0.9999989203249323	0.7896902159339833	0.862642238998302
AT1G16570	0.9997174820198461	0.9431223583983198	0.6763326537720883	0.24002289678528518	0.48804643567559547	0.9999975458904651	0.9999992953266112	0.8190786354819596	0.636238190393669	0.18247200292304439	0.9999968931030035	0.1620302508969946	0.024842080645443788	0.05162768254438125	0.04386762578911784	0.9999049978775437	0.9987295921009727	0.9274606681915901	0.005775997256093665	0.8355467365123677	0.9999820978401344	0.9992710155928034	0.897152272337055	0.7692375673105222	0.9059906777540242	0.9999501967437004	0.9999920639875641	0.7752098474039634	0.6976297486809779	0.5885047187126777	0.9992569115085422	0.9993654223783387	0.8856166494446492	0.9470307260506959	0.5098155300560971	0.999996259221425	0.999999855206395	0.9999980837468868	0.9701940957258736	0.9186234778207251	0.9999974146787651	0.999998081376952	0.9101405009524615	0.2595790541262003	0.35364686637050075	0.9999981807084377	0.9998292961047763	0.9865134783744016	0.8542652582011695	0.43801170561623526	0.9991676411795057	0.9999663551602577	0.7006842771424878	0.7463024650903068	0.21409205327299627	0.9998628087143461	0.9999939792571864	0.9224423965265892	0.4136594514535454	0.9499342700955734	0.999989573957633	0.9999903422248997	0.8383496312774488	0.8849948027543011	0.8697239037178989	0.9999685521092346	0.9999998853758036	0.9999989203249323	0.9011881228163319	0.9769433202120629
AT1G16590	0.9997174820198461	0.8199660645133667	0.9708961053886511	0.39568558050073427	0.003254264172389563	0.9999975458904651	0.9999992953266112	0.910041525737461	0.8237453677869933	0.7684219134596898	0.9999968931030035	0.9999992622888396	0.7678519431961657	0.33236172565444233	0.46758545786215977	0.9999049978775437	0.9987295921009727	NA	0.9701204961561746	0.9196944425706121	0.9999820978401344	0.9992710155928034	0.8533368197676036	0.03980221400133192	0.2945482586279706	0.9999501967437004	0.9999920639875641	0.6762469298395158	0.6667687311374542	0.6631069624900776	0.9992569115085422	0.9993654223783387	0.8832786050288439	0.19479055810598112	0.7417861490374993	0.999996259221425	0.999999855206395	0.9999980837468868	0.33660742943107164	0.17156226214754824	0.9999974146787651	0.9998805513422178	0.3096079531235488	0.3172511903712811	0.7775493949590851	0.788991839200868	0.9998292961047763	0.8912250861591909	0.7798276259963389	0.49502746766774963	0.9991676411795057	0.9999663551602577	0.6434499958348973	0.42964537758274046	0.6294944915192596	0.9998628087143461	0.9999939792571864	0.6252168265016945	0.9928883804483757	0.5986169525330076	0.999989573957633	0.9999903422248997	0.9321413767211996	0.8833680840458147	0.9763872873457591	0.9999685521092346	0.9999998853758036	0.9999989203249323	0.9875411438194625	0.9681051981858285
AT1G16600	NA	NA	NA	NA	0.9854766607975228	0.9999975458904651	0.9999992953266112	NA	NA	NA	0.9999968931030035	NA	NA	NA	NA	0.9999049978775437	0.9987295921009727	NA	NA	NA	0.9999820978401344	NA	NA	NA	NA	0.9999501967437004	0.9999920639875641	NA	NA	NA	0.9992569115085422	NA	NA	NA	NA	0.999996259221425	0.999999855206395	0.9999980837468868	NA	NA	0.9999974146787651	0.999998081376952	NA	NA	NA	0.9999981807084377	0.9998292961047763	NA	NA	NA	0.9991676411795057	NA	NA	NA	NA	0.9998628087143461	0.9999939792571864	NA	NA	NA	0.999989573957633	NA	NA	NA	NA	0.9999685521092346	0.9999998853758036	NA	NA	NA
AT1G16610	0.9997174820198461	0.8966462690072007	0.2526333718434052	0.7980023267803014	0.9395650165410266	0.9999975458904651	0.9999992953266112	0.8759181636828663	0.964378664838572	0.9664337374702009	0.9999968931030035	0.9618467208024826	0.7746551441870146	0.8826025965653636	0.3978831653628077	0.9999049978775437	0.9987295921009727	0.604988299268465	0.4668427868525953	0.5169482063238173	0.9999820978401344	0.9992710155928034	0.6976272892014143	0.9083870162716191	0.40804918743260066	0.9999501967437004	0.9999920639875641	0.8852406042408539	0.9063212575287815	0.49420392564913646	0.9992569115085422	0.9993654223783387	0.6295979484172487	0.9268452020191885	0.6989158220795456	0.999996259221425	0.999999855206395	0.9999980837468868	0.9742123796087208	0.9360503752856906	0.9999974146787651	0.9810247169083092	0.5846755149502129	0.7985948712409048	0.8254351625439305	0.9999981807084377	0.9998292961047763	0.8995638514600589	0.9579384304443016	0.8884787854419527	0.9991676411795057	0.9999663551602577	0.8520090258080065	0.9231119341650154	0.7614915349379434	0.9998628087143461	0.9999939792571864	0.7689621298034603	0.9875701220061238	0.7463333380092686	0.999989573957633	0.9999903422248997	0.880911227696712	0.9346042554804155	0.5658222531948014	0.9999685521092346	0.9999998853758036	0.9999989203249323	0.9769903424266064	0.7092027853030335
AT1G16630	0.9997174820198461	0.9563898031668592	0.4584235295384252	0.1128678158971297	0.016286393953729633	0.9999975458904651	0.9999992953266112	0.9594307084245165	0.9870458509992409	0.8009506967696155	0.9999968931030035	0.9944771845043019	0.4444905533308049	0.40544530213549407	0.40950782646978195	0.9999049978775437	0.9987295921009727	0.7037669339083376	0.36772970493455465	0.8210057071648994	0.9999820978401344	0.9992710155928034	0.9496038598593971	0.08259063174196588	0.010070956272658318	0.9999501967437004	0.9999920639875641	0.9963001335960199	0.7276577168999075	0.7684583774022271	0.9992569115085422	0.9993654223783387	0.9206944211216597	0.9297448784877574	0.42555567601999444	0.999996259221425	0.999999855206395	0.9999980837468868	0.9214351702097	0.79719072063618	0.9999974146787651	0.999998081376952	0.5907143448822205	0.620364875063156	0.3612534293138653	0.9825630652903614	0.9998292961047763	0.9178381296944492	0.9150417829966409	0.8513795922222565	0.9991676411795057	0.9999663551602577	0.8760824327491119	0.836859507316255	0.485559946046046	0.9998628087143461	0.9999939792571864	0.9271712130812513	0.8844782846494379	0.9968523732601141	0.999989573957633	0.9999903422248997	0.88646511435511	0.6368704584786044	0.9749312239469208	0.9999685521092346	0.9999998853758036	0.9999989203249323	0.9777046429926699	0.9047549060729828
AT1G16635	0.9997174820198461	0.9656742633884183	0.5824870070615543	2.437527787627076e-4	7.177856388059531e-4	0.9999975458904651	0.9999992953266112	0.9336295240313182	0.9358153978122262	0.8958675622451417	0.9999968931030035	0.9999992622888396	0.9276318564432116	9.35044933743905e-4	0.05583477972682532	0.9999049978775437	0.9987295921009727	NA	0.6200301961215298	0.13935464717290624	0.9999820978401344	0.9992710155928034	0.36934041815893226	0.2517601397861213	0.029642974919553186	0.9999501967437004	0.9999920639875641	0.9564382796319767	0.7741863093297816	0.579367151839165	0.9992569115085422	0.9993654223783387	0.9177558172768885	8.771508906207515e-4	0.2626400539470572	0.999996259221425	0.999999855206395	0.9999980837468868	0.28035630489872154	0.6015153644431668	0.9999974146787651	0.7709567787731708	0.6471869651810814	0.7658132506676321	0.09849067306581724	0.9999981807084377	0.9998292961047763	0.7041682189173095	0.21960197615873647	0.49502746766774963	0.9991676411795057	0.9999663551602577	0.3268775938015972	0.38232138896183177	0.4428983129087268	0.9998628087143461	0.9999939792571864	NA	0.912144292845671	0.967181774945588	0.999989573957633	0.9999903422248997	0.7585234285085555	0.10733417416827029	0.7147107125338529	0.9999685521092346	0.9999998853758036	0.9999989203249323	0.21258911660701213	0.44086845463883523
AT1G16640	0.9997174820198461	0.9145009284259711	3.5264625228292604e-16	8.013316800582141e-17	1.379621919828678e-8	0.9999975458904651	0.9999992953266112	0.529190271337874	0.6126910908037371	0.006449845730605769	0.9999968931030035	0.9482565284058957	1.7669304907509146e-21	2.2025179042762523e-13	0.9022049222387188	0.9999049978775437	0.9987295921009727	NA	0.6038861528337851	0.4532701826149896	0.9999820978401344	0.9992710155928034	4.371099564139432e-13	4.4908755213384825e-9	0.14726956256865958	0.9999501967437004	0.9846269314155035	0.9765392465752406	0.47964334467537434	0.2854432863506453	0.9992569115085422	0.9993654223783387	1.9227833360737902e-10	9.620990629005586e-10	0.011666503757397629	0.999996259221425	0.999999855206395	0.9999980837468868	0.6407168435735413	0.6948041255821956	0.9999974146787651	0.999998081376952	1.1406050258701619e-6	3.3606953590508125e-4	0.24229487385263235	0.9838501276013377	0.9998292961047763	0.9259580162701249	0.8306826149011044	0.4179742732932763	0.9991676411795057	0.9999663551602577	2.5341012395121977e-16	2.3324454419440575e-6	0.018498846062040983	0.9998628087143461	0.9999939792571864	0.7624097729953974	0.3289876807717678	0.12056118804359144	0.999989573957633	0.9999903422248997	0.009803508401068866	0.01373641254652385	0.06374413540511753	0.9999685521092346	0.9999998853758036	0.9999989203249323	0.9813234475763218	0.9841089119986441
AT1G16650	0.9997174820198461	0.9714146601323698	0.7019714820711799	0.8329233055965847	0.8946453617048874	0.9999975458904651	0.9999992953266112	0.9616915266181715	0.9395818632707968	0.8580627496796475	0.9999968931030035	0.9999992622888396	0.9485083060254672	0.10664956577014001	0.8955411573727206	0.9999049978775437	0.9987295921009727	0.9192084341495209	0.936169070096812	0.3932121496501074	0.9999820978401344	0.9992710155928034	0.9995535926672715	0.6409340349793147	0.18145563169531867	0.9999501967437004	0.9999920639875641	0.8872919297314992	0.982331592989752	0.5082756782322445	0.9992569115085422	0.9993654223783387	0.4740565172621212	0.6662993885368055	0.04473351702520058	0.999996259221425	0.999999855206395	0.2815462143889406	0.07190040869491855	0.05668864926730946	0.9999974146787651	0.999998081376952	0.6748484192243136	0.37298368302035967	0.5559796585298741	0.9999981807084377	0.9998292961047763	0.9851879377120897	0.9922361645434706	0.7559939305893663	0.9991676411795057	0.9999663551602577	0.9432446742043504	0.4750241995632373	0.8305159146075989	0.9998628087143461	0.9999939792571864	0.7217035079557335	0.9800945581935349	0.5444462330793749	0.999989573957633	0.9999903422248997	0.7694899173318601	0.656704872793025	0.18113151199033337	0.9999685521092346	0.9999998853758036	0.9999989203249323	0.6383698180082391	0.516210994657851
AT1G16670	0.9997174820198461	0.8280672446809273	3.1862043631317187e-74	1.3287407079498042e-80	1.6647280715506746e-38	0.9999975458904651	0.9999992953266112	0.8992316064394613	0.8475164538681185	0.8958675622451417	0.9999968931030035	0.05531323900056039	1.2849786688796341e-89	3.465587997769017e-40	8.225059798170841e-11	0.9999049978775437	0.9987295921009727	0.8546816196662641	0.1905994910319421	0.6987851554823203	0.9999820978401344	0.9992710155928034	3.5068032205343364e-53	6.282308137770835e-42	7.881675699279251e-13	0.9999501967437004	0.9999920639875641	0.9499105723249448	0.8271283809737344	0.9167004429686257	0.9992569115085422	0.9993654223783387	1.4975136131932968e-44	1.3299289718465013e-055	1.2852909347369831e-34	0.999996259221425	0.999999855206395	0.9999980837468868	0.9769472530741928	0.9738600577518969	0.9999974146787651	0.6071776649121792	1.3845068619553085e-52	1.554118541054169e-13	3.3752309454476834e-4	0.9999981807084377	0.8244127808769919	0.7994744286863734	0.9690363376064965	0.7265700961271856	0.9991676411795057	0.9999663551602577	5.043945340536881e-25	8.929135701298584e-4	0.6021313674711926	0.9998628087143461	0.9999939792571864	0.5062800247572252	0.6163723134049927	0.437739863486286	0.999989573957633	0.9999903422248997	2.0414674209356318e-13	0.10004246595006727	1.8316341308700885e-5	0.9999685521092346	0.9999998853758036	0.9999989203249323	0.940162128876152	0.9602259038616359
AT1G16680	0.9271884695740993	0.8544636028333339	0.561070400562566	1.462178879671856e-14	0.005820292020197709	0.9999975458904651	0.9999992953266112	0.9598506571952624	0.9349129039183484	0.9387995171576415	0.9999968931030035	0.9999992622888396	0.091936638618634825	1.3884690454570277e-10	0.0038299086525252555	0.9999049978775437	0.9987295921009727	0.4753087293732372	0.4793563506678357	0.8432034364174092	0.9999820978401344	0.9992710155928034	0.153664856386259	1.6584551079881036e-4	0.06658243875073785	0.9999501967437004	0.9999920639875641	0.9267494073972794	0.8099507142243925	0.8453218748967138	0.9992569115085422	0.9993654223783387	0.5860403369317229	7.812734010695675e-6	0.022452933179325472	0.999996259221425	0.999999855206395	0.9999980837468868	0.990753201923802	0.9604129915232039	0.9999974146787651	0.999998081376952	0.008813555143242346	0.16321760019624637	0.3842533534020099	0.9999981807084377	0.9998292961047763	0.9513082369996929	0.9207828236796098	0.9800635522536533	0.9991676411795057	0.9999663551602577	0.019966548574626444	0.05883934920334458	0.9376940597941216	0.9998628087143461	0.9999939792571864	0.7607565738683724	0.9572978818185186	0.9367119602543587	0.999989573957633	0.9999903422248997	0.45264714512995063	0.19547239815075154	0.09844628351905373	0.9999685521092346	0.9999998853758036	0.9999989203249323	0.9464444454902854	0.9684309015364347
AT1G16690	0.9997174820198461	0.9720413841891379	0.8550049980779044	0.02209492858079514	2.1977530026394e-4	0.9999975458904651	0.9999992953266112	0.6352561148114781	0.863045191172613	0.019057713705115362	0.9999968931030035	0.9999992622888396	0.6547770965825411	0.15625306696617994	0.9890510562060325	0.9999049978775437	0.9987295921009727	0.7089831855652516	0.017678362993961985	0.6701987051635324	0.9999820978401344	0.9992710155928034	0.9789610618761772	0.32485327289230037	0.6404846627411859	0.9999501967437004	0.9999920639875641	0.7865458264457694	0.7908439933404153	0.5959095758360744	0.9992569115085422	0.9993654223783387	0.7080777921212705	0.25717318067561545	0.2090599429564608	0.999996259221425	0.999999855206395	0.9999980837468868	0.9741637300697539	0.8677535953060166	0.9999974146787651	0.9898659661751306	0.8460306007627575	0.9104454635270132	0.86304303255438	0.8554932181105305	0.9998292961047763	0.9571074478883884	0.8498357512828295	0.7993475827284222	0.9991676411795057	0.9999663551602577	0.7646164389080465	0.7737198022628221	0.6746237555665447	0.9998628087143461	0.9999939792571864	0.8483234667823841	0.9622969380703313	0.69598257509692385	0.999989573957633	0.9999903422248997	0.885746633903055	0.7546531800201361	0.9130484664604058	0.9999685521092346	0.9999998853758036	0.9999989203249323	0.9970012809534229	0.7002284710427024
AT1G16700	0.9997174820198461	0.9730449789816968	0.1258036447804334	0.30805910913826545	0.06703752539520944	0.9999975458904651	0.9999992953266112	0.8772515830855406	0.9170271966799518	0.9988812885079867	0.9999968931030035	0.9999992622888396	0.270336792146195	0.17714315159844002	0.2547789481104961	0.9999049978775437	0.9987295921009727	0.8678745484943746	0.4723687491333822	0.8088282154013107	0.9999820978401344	0.9992710155928034	0.9124816997805608	0.9434920502147172	0.4801369918157744	0.9999501967437004	0.9709684721047152	0.8400153705371909	0.7499270057644588	0.7999679226445197	0.9992569115085422	0.9993654223783387	0.6866086651478227	0.85052848185121	0.5971764311642561	0.999996259221425	0.999999855206395	0.9999980837468868	0.94809081490165	0.9586302306364102	0.9999974146787651	0.999998081376952	0.23947297750543833	0.7441651790885028	0.5740236451213012	0.8201899708298432	0.9998292961047763	0.8400313835173908	0.9094373582122566	0.7728428001296448	0.9991676411795057	0.9999663551602577	0.6715419094546842	0.4781045197422196	0.46306074322202184	0.9998628087143461	0.9999939792571864	0.6958839095433652	0.9371336213529852	0.6963873502651593	0.999989573957633	0.9999903422248997	0.9951394592408963	0.8669592751587109	0.8278680445324486	0.9999685521092346	0.9999998853758036	0.9999989203249323	0.9831429571954439	0.9781819779123777
AT1G16705	NA	0.9457152930340856	0.7102123193785123	0.07214827218088157	0.992488139353351	0.9999975458904651	0.9999992953266112	NA	0.6897718220284603	0.1698477477880403	0.9999968931030035	0.8065714040317371	0.11685659328544987	0.7473596397000187	0.027829925961926592	0.9999049978775437	0.9987295921009727	NA	NA	0.9236981218694553	0.9999820978401344	0.9992710155928034	0.7705476536743532	0.5902051374010538	0.5375863208557451	0.9999501967437004	0.958525830968243	0.8165167492442637	NA	0.711777246062397	0.9992569115085422	0.9993654223783387	0.7391671958352114	0.2616317626229525	0.6657914786935644	0.999996259221425	0.999999855206395	0.9999980837468868	0.8241502607873801	0.8694027206603708	0.9999974146787651	0.7296599106808274	0.46865934618626226	0.7099050512165698	0.747104328375794	0.9999981807084377	0.9998292961047763	NA	0.9394238862469466	NA	0.9991676411795057	NA	0.8806182043672653	0.40006829983691927	0.7612396671167471	0.9998628087143461	0.9999939792571864	NA	NA	0.8683097712143455	0.999989573957633	0.9999903422248997	0.32573772066388884	0.8768371715687432	0.9444308117263893	0.9999685521092346	0.9999998853758036	0.9999989203249323	NA	NA
AT1G16710	0.9997174820198461	0.8906576749035222	0.8794900566698667	0.013266215422923791	0.08916221789654463	0.9999975458904651	0.9999992953266112	0.9480052388351756	0.9837774318524034	0.9958694228617776	0.9999968931030035	0.798052877392887	0.16358960426451444	0.002155958123683875	0.5993191985920314	0.9999049978775437	0.9987295921009727	0.2633987524187741	0.784036659370232	0.37887979048101494	0.9999820978401344	0.9992710155928034	0.8762787621790955	0.23099440365848242	0.45039664584757844	0.9999501967437004	0.9661240890874725	0.6233639903068612	0.4380001594234926	0.4642496019205828	0.9992569115085422	0.9993654223783387	0.3498511757520385	0.07067824968712355	0.3027167141299201	0.999996259221425	0.999999855206395	0.9999980837468868	0.9443157256529308	0.6107743126470472	0.9999974146787651	0.999998081376952	0.053347614545387945	0.3877545258046265	0.8847176889638805	0.8030810860701088	0.9998292961047763	0.8677103580567724	0.9272155102692994	0.8158979043549645	0.9991676411795057	0.9999663551602577	0.3686007311800415	0.7885045935224616	0.4543376129639043	0.9998628087143461	0.9999939792571864	0.6153527940438652	0.902938109324478	0.33361840635684015	0.999989573957633	0.9999903422248997	0.9076438502427967	0.8833957812180514	0.43109230828979705	0.9999685521092346	0.9999998853758036	0.9999989203249323	0.8332391606655675	0.3309853593951951
AT1G16720	0.9997174820198461	0.9880951316070047	0.9416304943856377	3.5839153713970886e-7	1.3209601543421911e-5	0.9999975458904651	0.9999992953266112	0.8920113658755597	0.18031482003457722	0.22980163799018766	0.9999968931030035	0.9999992622888396	0.911827948722031	1.7471176875020853e-9	0.5839764763690376	0.9999049978775437	0.9987295921009727	0.9083515968098842	0.0025712207658706463	0.06902499771414465	0.9999820978401344	0.9992710155928034	0.6647749456432679	2.4664078325737903e-7	0.3440305038388141	0.9999501967437004	0.9999920639875641	0.9944985350471744	0.0277282333935875	0.0010294306390935665	0.9992569115085422	0.9993654223783387	0.9219898442821364	4.2777362185899775e-6	0.03196174293377387	0.999996259221425	0.999999855206395	0.9999980837468868	3.5595761070851476e-5	0.003115855815220147	0.9999974146787651	0.999998081376952	0.30403500583161897	2.0392848362957683e-7	0.2817513966215393	0.8856190425060819	0.9413216027545023	0.3292492975815525	0.010589464994820988	1.1476400485125617e-5	0.9991676411795057	0.9999663551602577	0.20796278281464847	9.082147639966335e-8	0.08986320154050911	0.9998628087143461	0.9999939792571864	0.9589852886353075	0.03966007666424382	1.505653270038229e-5	0.999989573957633	0.9999903422248997	0.8049031818516974	6.263219912982839e-7	9.411322677049609e-4	0.9999685521092346	0.9999998853758036	0.9999989203249323	0.02478874091464417	0.1293824081189254
AT1G16730	0.9997174820198461	0.8623263060605083	0.06302796660766738	6.851131231243357e-5	0.014561999738910618	0.9999975458904651	0.9999992953266112	0.8769807511021316	0.29884701745834363	0.15253515239578286	0.9999968931030035	0.9999992622888396	0.9479645915444017	0.016257772142875004	0.8982858889468812	0.9999049978775437	0.9987295921009727	NA	0.5153968153585925	0.9532811263243792	0.9999820978401344	0.9992710155928034	0.6340316755685453	0.20722833391813525	0.37940981389115214	0.9999501967437004	0.9999920639875641	0.9512224940111017	0.6299364662687291	0.6977347039763141	0.9992569115085422	0.9993654223783387	0.42795530656411473	0.039985227323170926	0.03888839219820795	0.999996259221425	0.999999855206395	0.9999980837468868	0.6347430055076069	0.7188826983330254	0.9999974146787651	0.999998081376952	0.20095506175971342	0.03703863245690308	0.6001389176594787	0.9999981807084377	0.9998292961047763	0.8952345603523076	0.9452829114679222	0.9317459509659219	0.9991676411795057	0.9999663551602577	0.9791367382112525	0.4590422699455073	0.8157149783807682	0.9998628087143461	0.9999939792571864	NA	0.825845402583572	0.9313078041974588	0.999989573957633	0.9999903422248997	0.6330542978950785	0.34436857883630245	0.7792040886980494	0.9999685521092346	0.9999998853758036	0.9999989203249323	0.9313188073405632	0.6252916803057978
AT1G16740	0.9997174820198461	0.8651421305990699	0.2569908229730246	0.07011891792288363	0.3007468836210894	0.9999975458904651	0.9999992953266112	0.669024865865163	0.8551133966402619	0.649682831456893	0.9999968931030035	0.9999992622888396	0.4138483941703049	0.27499433768092657	0.9102894351207581	0.9999049978775437	0.9987295921009727	0.3248205713975833	0.0823990172788361	0.4941906170647191	0.9999820978401344	0.9992710155928034	0.7798275833955037	0.8984983214382516	0.8760073987098794	0.9999501967437004	0.8945049362431122	0.8582843161404037	0.16716985708175217	0.1625194480604626	0.9992569115085422	0.9993654223783387	0.7167902774332237	0.7092441752661504	0.2611025094001539	0.999996259221425	0.999999855206395	0.9999980837468868	0.48459800294214517	0.6091866568534134	0.9999974146787651	0.999998081376952	0.07708134382886256	0.49000895155586516	0.012548999690378069	0.9653086407391391	0.9888010186682957	0.45232245574960367	0.8544714212289647	0.37634909453503856	0.9991676411795057	0.9999663551602577	0.2389520424234448	0.1289251889048241	0.05438002381077488	0.9998628087143461	0.9999939792571864	0.5731288342873635	0.8339301830867807	0.036163137150260184	0.999989573957633	0.9999903422248997	0.8334789669489522	0.72563604276552	0.1562818531026589	0.9999685521092346	0.9999998853758036	0.9999989203249323	0.5960166584576936	0.5832052197739459
AT1G16750	0.9997174820198461	0.911502103777273	0.4407678002338319	0.3747676838773807	0.659217969233512	0.9999975458904651	0.9999992953266112	0.5624703434620439	0.11360998347508328	0.289997005072558	0.9999968931030035	0.8556808599472339	3.098941496863372e-7	0.6658151107224424	0.510666542665309	0.9999049978775437	0.9987295921009727	0.8985780002586267	0.14031108506847673	0.5932231272498486	0.9999820978401344	0.9551067800137962	0.010374394414034144	0.19303548924806285	0.319688278341875	0.9999501967437004	0.9999920639875641	0.75744069932416	0.9493364862782854	0.06845531722408153	0.9992569115085422	0.9993654223783387	0.10646849694403425	0.24155182260842814	0.10498147645845386	0.999996259221425	0.999999855206395	0.9999980837468868	0.6636410145529966	0.08214722458042756	0.9999974146787651	0.999998081376952	0.0028831581230719366	0.8747237419475454	0.90044237329848	0.9999981807084377	0.9998292961047763	0.9365976000978173	0.7581449482813477	0.3661372652637329	0.9991676411795057	0.9999663551602577	0.7776755664682289	0.20739609641904416	0.8859440070441704	0.9998628087143461	0.9999939792571864	0.8595581190595917	0.413702626794233	0.1810319100904153	0.999989573957633	0.9999903422248997	0.7722030905343079	0.9054992770287699	0.6170268201507959	0.9999685521092346	0.9999998853758036	0.9999989203249323	0.37084608529472385	0.7780738871286472
AT1G16760	NA	NA	NA	NA	NA	0.9999975458904651	0.9999992953266112	NA	NA	NA	0.9999968931030035	NA	NA	NA	NA	0.9999049978775437	0.9987295921009727	NA	NA	NA	0.9999820978401344	NA	NA	NA	NA	0.9999501967437004	NA	NA	NA	NA	0.9992569115085422	NA	NA	NA	NA	0.999996259221425	0.999999855206395	NA	NA	NA	0.9999974146787651	NA	NA	NA	NA	0.9999981807084377	0.9998292961047763	NA	NA	NA	0.9991676411795057	NA	NA	NA	NA	0.9998628087143461	0.9999939792571864	NA	NA	NA	0.999989573957633	NA	NA	NA	NA	0.9999685521092346	0.9999998853758036	NA	NA	NA
AT1G16770	NA	0.9720413841891379	0.9932967269735954	0.9139413773713854	0.40468601441703805	0.9999975458904651	0.9999992953266112	NA	NA	NA	0.9999968931030035	0.9999992622888396	0.9511415807761672	0.9048763490546964	0.6857305804011545	0.9999049978775437	0.9987295921009727	NA	NA	0.7482434560124012	0.9999820978401344	0.9992710155928034	0.8670849131478281	0.5234267584549598	0.30627871010505553	0.9999501967437004	0.9127220149905897	0.9585310558327693	NA	0.21777939020159992	0.9992569115085422	0.9993654223783387	0.6403832569433336	0.9764054538714384	0.8512524820678541	0.999996259221425	0.999999855206395	0.9999980837468868	0.9970518262948239	0.6119442656541892	0.9999974146787651	0.999998081376952	0.7439676157656556	0.9358958730657606	0.202566255018869	0.9999981807084377	0.9998292961047763	NA	NA	NA	0.9991676411795057	NA	0.8472854727145639	0.7869336111605053	NA	0.9998628087143461	0.9999939792571864	NA	NA	NA	0.999989573957633	NA	0.5922182629553013	0.6839805171284791	0.5718558320736282	0.9999685521092346	0.9999998853758036	0.9999989203249323	NA	NA
AT1G16780	0.9997174820198461	0.9834890634795684	0.46236622278487716	1.8366139741676592e-9	2.5164711919689946e-28	0.9999975458904651	0.9999992953266112	0.9290772806115821	0.9846244552866399	0.9647947543276563	0.9999968931030035	0.9999992622888396	0.8951061199527001	3.05389114562916e-17	6.5750239294240655e-12	0.9999049978775437	0.9987295921009727	0.9369852021931819	0.4677975322199684	0.8425499219843153	0.9999820978401344	0.9992710155928034	0.9994478898951311	9.159359512075717e-10	4.8281786502230564e-8	0.9999501967437004	0.9999920639875641	0.6900179168106908	0.8896241765269749	0.7049491730730749	0.9992569115085422	0.9993654223783387	0.8673065051134274	1.6632179965553785e-014	1.2591158783364329e-8	0.999996259221425	0.999999855206395	0.9999980837468868	0.9269218327711055	0.7718323581024356	0.9999974146787651	0.999998081376952	0.9878337581199931	1.2626158998939172e-5	2.504425071340536e-4	0.9999981807084377	0.9998292961047763	0.9889118437924483	0.9205915015179256	0.5970231384274703	0.9991676411795057	0.9999663551602577	0.9389087679517933	6.487196708922197e-6	0.3107028874046734	0.9998628087143461	0.9999939792571864	0.7056790857252384	0.544126305144173	0.17282782063511537	0.999989573957633	0.9999903422248997	0.7022999238800537	0.03553086294713081	0.013820837838553398	0.9999685521092346	0.9999998853758036	0.9999989203249323	0.934487996868286	0.9136914530390713
AT1G16790	0.9997174820198461	0.9656742633884183	0.6495601021724647	9.026132446920536e-4	0.0190614144599371	0.9999975458904651	0.9999992953266112	0.9941768102949706	0.8312593081962034	0.6300467826606553	0.9999968931030035	0.9425171075739778	0.17612841953731914	0.015483458267304616	5.3137879257703975e-5	0.9999049978775437	0.9987295921009727	0.4987434426799729	0.8919754634910343	0.6379094525778488	0.9999820978401344	0.9992710155928034	0.5552360476288687	0.4064262018563132	0.027630684236535325	0.9999501967437004	0.9871231526833282	0.9836534147124367	0.7681223660074523	0.9391148063187995	0.9992569115085422	0.9993654223783387	0.6926310212871465	0.12221715495516511	0.02839987849312126	0.999996259221425	0.999999855206395	0.9999980837468868	0.6894664092344763	0.9943035830345507	0.9999974146787651	0.999998081376952	0.6926469796337219	0.8877074232384266	0.9518257224772717	0.8757506488553614	0.9998292961047763	0.8906510336619338	0.8902372867207184	0.9633386147626363	0.9991676411795057	0.9999663551602577	0.834817213474533	0.6534604598830346	0.9678980751623786	0.9998628087143461	0.9999939792571864	0.7046944852820909	0.8762690840639333	0.9487215747665556	0.999989573957633	0.9999903422248997	0.7511148087847865	0.22492197316302603	0.34076115166742654	0.9999685521092346	0.9999998853758036	0.9999989203249323	0.9495030069815326	0.624974853459153
AT1G16800	0.9997174820198461	0.9943189067941827	0.3740552948447545	0.13228496370375264	0.8425316331111679	0.9999975458904651	0.9999992953266112	0.9799903552699695	0.9671937173614639	0.8935423039765846	0.9999968931030035	0.9617507153020423	0.13779137196723848	0.2597536009471967	0.40888037070305816	0.9999049978775437	0.9987295921009727	0.47291673317699084	0.5769760836686993	0.7426624708649641	0.9999820978401344	0.9992710155928034	0.8735901803294241	0.9984433012235474	0.5312370187341308	0.9999501967437004	0.9999920639875641	0.8496947942019856	0.7256213207953075	0.9736808448753105	0.9992569115085422	0.9993654223783387	0.5188888426317944	0.9588389154971565	0.7978861301007489	0.999996259221425	0.999999855206395	0.9999980837468868	0.9480859321105275	0.8996156564262833	0.9999974146787651	0.999998081376952	0.31873911129066906	0.8121169183796859	0.4897537405135443	0.9999981807084377	0.9998292961047763	0.9365976000978173	0.7842087304245264	0.8609504627233636	0.9991676411795057	0.9999663551602577	0.7322863528168261	0.9868135033540353	0.7068606325613637	0.9998628087143461	0.9999939792571864	0.6962579276936361	0.9573186832494202	0.8909000550127048	0.999989573957633	0.9999903422248997	0.9416616959479132	0.5870489553390998	0.8872889719707926	0.9999685521092346	0.9999998853758036	0.9999989203249323	0.9027974421656503	0.6098167696506135
AT1G16810	0.9997174820198461	0.8966462690072007	0.13064859972199053	0.2995359824918163	3.914254333360322e-4	0.9999975458904651	0.9999992953266112	0.8678440970404208	0.9521518915025342	0.9916628039636631	0.9999968931030035	0.9999992622888396	0.2990102171987942	0.09649719852348022	0.06402576902586385	0.9999049978775437	0.9987295921009727	0.3218328244306356	0.2083525677906757	0.7046737485117844	0.9999820978401344	0.9992710155928034	0.9301065061888826	0.6787164720503338	0.747320985810498	0.9999501967437004	0.958525830968243	0.8968638112604397	0.7625097549655097	0.8921755374705236	0.9992569115085422	0.9993654223783387	0.3901345208530593	0.9173619651822794	0.36826656168575245	0.999996259221425	0.999999855206395	0.9999980837468868	0.9643233339483992	0.9974164336147355	0.9999974146787651	0.999998081376952	0.10785840788669147	0.529329117454331	0.19229151564915872	0.9999981807084377	0.9998292961047763	0.9571074478883884	0.9487979708584431	0.9428512204356742	0.9991676411795057	0.9999663551602577	0.9846337981027891	0.5229725851933403	0.9033417901608051	0.9998628087143461	0.9999939792571864	0.5635272342458069	0.7772458841574741	0.3689481388702171	0.999989573957633	0.9999903422248997	0.9814336152672787	0.7801990057213051	0.9859965122690363	0.9999685521092346	0.9999998853758036	0.9999989203249323	0.998233823728964	0.9790095047709924
AT1G16820	0.9997174820198461	0.8484566086427076	0.8367150895086743	0.5515313637411775	0.6149639198688034	0.9999975458904651	0.9999992953266112	0.9362260635155298	0.9269892479761377	0.8793393030492396	0.9999968931030035	0.6357178102647713	0.9144077692613325	0.3277997451534568	0.685723012304477	0.9999049978775437	0.9987295921009727	NA	0.624284727972156	0.8942198599145926	0.9999820978401344	0.9992710155928034	0.7382086008943987	0.4806961331917693	0.7725682849430732	0.9999501967437004	0.9629361666827652	0.7446535268580691	0.4557269600219842	0.20053095620222203	0.9992569115085422	0.9993654223783387	0.5361822371410564	0.8449313280732754	0.8255838488013973	0.999996259221425	0.999999855206395	0.9999980837468868	0.977641705384907	0.9166025091158644	0.9999974146787651	0.17784336427605346	0.2930586874022351	0.47487772973062997	0.7553019927893205	0.9372419683307657	0.9998292961047763	0.8677103580567724	0.9575388525879814	0.6506670457908603	0.9991676411795057	0.9999663551602577	0.7643137105766964	0.6039896636346285	0.2241446543582574	0.9998628087143461	0.9999939792571864	0.821216118703867	0.9990249359433158	0.9734828159569943	0.999989573957633	0.9999903422248997	0.900625297960347	0.9960947785939744	0.6139041666589977	0.9999685521092346	0.9999998853758036	0.9999989203249323	0.5003101241155833	0.5367251304004579
AT1G16825	0.9997174820198461	0.9994546273446918	0.53233397450021	0.01040127843181722	4.7828342348917903e-4	0.9999975458904651	0.9999992953266112	0.9041517378016573	0.9397856008563016	0.9479143877199372	0.9999968931030035	0.9754691941533604	0.7884947841749701	0.1869072431776131	0.9203434143271443	0.9999049978775437	0.9987295921009727	0.420907538281323	0.9984414526203715	0.8775852233227384	0.9999820978401344	0.9992710155928034	0.9149300150739569	0.05485523661216295	0.561249395052067	0.9999501967437004	0.9757330580431621	0.6013325615949515	0.8492727085657165	0.6286992681846608	0.9992569115085422	0.9993654223783387	0.7493923358151692	0.0027512075336629787	0.0013495919997596635	0.999996259221425	0.999999855206395	0.9999980837468868	0.9791504623174033	0.9874950274711368	0.9999974146787651	0.9705635627722825	0.17373914373174215	0.7446929078525509	0.6717267063473477	0.9999981807084377	0.9998292961047763	0.8203933546330578	0.776223621614616	0.8640216718284427	0.9991676411795057	0.9999663551602577	0.3007786195785198	0.8978453277588171	0.9873052926484958	0.9998628087143461	0.9999939792571864	0.6322393556846522	0.8940874234761105	0.3013108063214964	0.999989573957633	0.9999903422248997	0.6478336769901545	0.7860362742406443	0.7416234527800529	0.9999685521092346	0.9999998853758036	0.8621785502987114	0.7646848026894093	0.7524912277103503
AT1G16830	0.9997174820198461	0.8772945780825482	0.022361750222769816	0.009921390676070696	0.32213236850728494	0.9999975458904651	0.9999992953266112	0.8678440970404208	0.9990932812167497	0.9911887076656374	0.9999968931030035	0.9999992622888396	0.0013212542926842204	0.0738410607634063	0.0023704661589193875	0.9999049978775437	0.9987295921009727	0.5533593160952333	0.10475916305228007	0.17549542019842584	0.9999820978401344	0.794138245122291	2.7419672833983047e-5	0.0018080346035461486	5.812627720228195e-6	0.9999501967437004	0.9277691898584517	0.8899207652345377	0.5429011105601336	0.609067154314941	0.9992569115085422	0.9993654223783387	0.06765139998853154	0.0850705463685751	0.019092651087800474	0.999996259221425	0.999999855206395	0.9999980837468868	0.919901801138526	0.9661779394015161	0.9999974146787651	0.9756239085761431	0.013377004571269524	0.14172828105697452	0.17217231112879458	0.9999981807084377	0.9998292961047763	0.7638513706853117	0.890977276578142	0.2577866087811439	0.9991676411795057	0.9999663551602577	0.7312419652229195	0.8545250023453348	0.9633085629455951	0.9998628087143461	0.9999939792571864	0.7633217507223806	0.8264018639168134	0.9568442486429607	0.999989573957633	0.9999903422248997	0.9813220981350046	0.7109151303854286	0.9380289246213677	0.9999685521092346	0.9999998853758036	0.9999989203249323	0.8611209509214999	0.5532772604783472
AT1G16840	0.9997174820198461	0.9834890634795684	0.4278695455239293	2.37400426883298e-10	6.676923221260329e-16	0.9999975458904651	0.9999992953266112	0.751267051081795	0.9802481809724227	0.16955160979752099	0.9999968931030035	0.9999992622888396	0.20791885135163327	1.1986260439706351e-5	0.025980082828722707	0.9999049978775437	0.9987295921009727	0.8291796893691306	0.11954458090630604	0.537976880594756	0.9999820978401344	0.9992710155928034	0.011448676667536307	0.5628733361119985	0.30069857680562667	0.9999501967437004	0.9999920639875641	0.9740229317977402	0.9572363080013353	0.8145791658124514	0.9992569115085422	0.9993654223783387	0.8281857395311115	6.157107818261683e-5	0.01836872300928321	0.999996259221425	0.999999855206395	0.9999980837468868	0.8463108909911882	0.9435782058255834	0.9999974146787651	0.9453195780236587	0.9649276657851834	0.008310117733111367	0.3544410835477774	0.9999981807084377	0.9998292961047763	0.14133078022281156	0.48585732058613246	0.018243072943529705	0.9991676411795057	0.9999663551602577	0.02132387712652839	0.9842519742763804	0.05643358754956468	0.9998628087143461	0.9999939792571864	0.8462266254843319	0.9733477071588112	0.7885648666276833	0.999989573957633	0.9999903422248997	0.2680480153213394	0.9771964105778734	0.6179446829552036	0.9999685521092346	0.9999998853758036	0.9999989203249323	0.971541140885277	0.6839413181216887
AT1G16850	0.9997174820198461	0.932960960089548	0.23760848863591452	0.23152599449327232	0.1873477235501806	0.9999975458904651	0.9999992953266112	0.9595159705096471	0.9806597837592929	0.7120816990695618	0.9999968931030035	0.44671771133046745	0.9595646218528499	0.6972201550036532	0.16048602043462104	0.9999049978775437	0.9987295921009727	NA	0.6378998066496264	0.573559148366411	0.9999820978401344	0.9992710155928034	0.9546634852747236	0.9263374580685929	0.2548106838209938	0.9999501967437004	0.9999920639875641	0.8750751101523191	0.6931838056353772	0.9412028593238966	0.9992569115085422	0.9993654223783387	0.9623113777329491	0.49434465329281874	0.2915183142332615	0.999996259221425	0.999999855206395	0.9999980837468868	0.9834440208074169	0.8373121341624479	0.9999974146787651	0.999998081376952	0.7746721365542368	0.40664918650455933	0.3144091375048175	0.8781391423341954	0.9998292961047763	0.8251253803961152	0.5817936066911971	0.9945786636283035	0.9991676411795057	0.9999663551602577	0.9316355720144267	0.13112022740324825	0.2545795904201901	0.9998628087143461	0.9999939792571864	NA	0.9650699296845889	0.6447300151303754	0.999989573957633	0.9999903422248997	0.9991150241916114	0.9321497043978091	0.8843634880189777	0.9999685521092346	0.9999998853758036	0.9999989203249323	0.9976045662090248	0.988868262392952
AT1G16870	0.9997174820198461	0.999606906511283	0.9829981035317451	4.020011323941278e-4	1.621566219701699e-10	0.9999975458904651	0.9999992953266112	0.994389116226907	0.9699621730017819	0.9784030991312073	0.9999968931030035	0.9999992622888396	0.4456103448741123	0.028495733610598498	1.5882368426355296e-5	0.9999049978775437	0.9987295921009727	0.5193751247923544	0.27607796135791596	0.9206319569210338	0.9999820978401344	0.9992710155928034	0.530130405069542	0.0462517652030223	0.03600237298382263	0.9999501967437004	0.9999920639875641	0.9992289345158407	0.9881434800650877	0.5776905253195636	0.9992569115085422	0.9993654223783387	0.12468592801603846	7.294610238896148e-4	0.007248798813665233	0.999996259221425	0.999999855206395	0.9999980837468868	0.9496894419811566	0.8607255222598171	0.9999974146787651	0.999998081376952	0.16921066092880843	0.047797075861831635	0.17836715183450144	0.9999981807084377	0.9998292961047763	0.8965669850011081	0.945470616756448	0.8845503308381498	0.9991676411795057	0.9999663551602577	0.7472861206439584	0.5848911591822719	0.7500100636773644	0.9998628087143461	0.9999939792571864	0.6643999882442189	0.4900190199754123	0.862964152432238	0.999989573957633	0.9999903422248997	0.9313647644300997	0.9922825717056284	0.4271653791310889	0.9999685521092346	0.9999998853758036	0.9999989203249323	0.87233694233503	0.9841089119986441
AT1G16880	0.9997174820198461	0.9973531729794405	0.880587904667643	1.5182750707619742e-8	2.7496247498250002e-27	0.9999975458904651	0.9999992953266112	0.886798375724816	0.9080712062542359	0.3137588768022345	0.9999968931030035	0.9999992622888396	0.8680337445555681	1.271181663516085e-6	1.020207320036979e-14	0.9999049978775437	0.9987295921009727	0.729303820467645	0.3547745112208013	0.9764849703488374	0.9999820978401344	0.9992710155928034	0.9300540806978713	1.9686426379526443e-4	0.0030411242879102513	0.9999501967437004	0.9999920639875641	0.5366184794331235	0.787643070598314	0.3257118450727832	0.9992569115085422	0.9993654223783387	0.7844855954409682	8.329881907304442e-4	5.156671499602661e-12	0.999996259221425	0.999999855206395	0.9999980837468868	0.9324064096132484	0.9228085851852458	0.9999974146787651	0.999998081376952	0.7778056292420137	0.018575340697342835	0.17168554592114288	0.9999981807084377	0.9998292961047763	0.8691341255941549	0.7166933686564113	0.6007725430000673	0.9991676411795057	0.9999663551602577	0.5957468227189916	0.07305381447200589	0.5661433795537535	0.9998628087143461	0.9999939792571864	0.7454667339306805	0.9837471491799957	0.5577767134098003	0.999989573957633	0.9999903422248997	0.8794930298874079	0.5620372454311316	0.4450512454879552	0.9999685521092346	0.9999998853758036	0.9999989203249323	0.9551003642520449	0.8208918660396419
AT1G16890	0.9997174820198461	0.9912156825811623	0.5875665657902095	0.0057422619916612395	1.343789606822412e-10	0.9999975458904651	0.9999992953266112	0.9336295240313182	0.9693745676068009	0.7439066323678134	0.9999968931030035	0.9999992622888396	0.3639121881146398	0.011840033716584038	0.00581474565339359	0.9999049978775437	0.9987295921009727	0.6211025981216228	0.38876860480014536	0.7042426207563025	0.9999820978401344	0.9992710155928034	0.9172514889947833	0.14134643862713922	0.06738935404456604	0.9999501967437004	0.973976037195507	0.8194139976874463	0.789171324668523	0.982387487494461	0.9992569115085422	0.9993654223783387	0.2974744231672294	0.045749753255670156	0.0015446018627322505	0.999996259221425	0.999999855206395	0.9999980837468868	0.9540064294079798	0.9966683233699152	0.9999974146787651	0.999998081376952	0.21829237383884886	0.20063421635994835	0.06833675494983733	0.7244356086344326	0.9998292961047763	0.8717540353123069	0.9583977349720152	0.9412948956227488	0.9991676411795057	0.9999663551602577	0.581099543952228	0.3623360230417656	0.7686690195094742	0.9998628087143461	0.9999939792571864	0.8166018505000388	0.9800945581935349	0.7181143964061281	0.999989573957633	0.9999903422248997	0.9951394592408963	0.9917625045941127	0.7189213045857065	0.9999685521092346	0.9999998853758036	0.9999989203249323	0.9901472463463145	0.9286448991712737
AT1G16900	0.9997174820198461	0.9834890634795684	0.5573972318756683	0.011344808521401906	0.023922576669484497	0.9999975458904651	0.9999992953266112	0.7743291365322847	0.9409008487315966	0.9570880889899029	0.9999968931030035	0.9999992622888396	0.2575405936419062	0.011354857756183076	0.9652475125982194	0.9999049978775437	0.9987295921009727	0.3573935318757134	0.743640399627233	0.9913445125850704	0.9999820978401344	0.9992710155928034	0.7808444426640981	0.23133353637939463	0.6182310574488445	0.9999501967437004	0.9999920639875641	0.9999965656947387	0.9233368053870984	0.9821789531318375	0.9992569115085422	0.9993654223783387	0.759548649980364	0.10400678705336593	0.36924888423076496	0.999996259221425	0.999999855206395	0.9999980837468868	0.9208873163180676	0.983613183376336	0.9999974146787651	0.999998081376952	0.3689333062191397	0.12443932234496008	0.3937610592122112	0.9999981807084377	0.9998292961047763	0.9869550530664888	0.9016676020313249	0.8317328716361075	0.9991676411795057	0.9999663551602577	0.7445829095850346	0.691368726008184	0.3824711926864671	0.9998628087143461	0.9999939792571864	0.6142838152052827	0.9974876499879001	0.9221456392005962	0.999989573957633	0.9999903422248997	0.9951394592408963	0.9719107010260702	0.40991822373189407	0.9999685521092346	0.9999998853758036	0.9999989203249323	0.9338113838726775	0.8498306582273367
AT1G16905	NA	0.9213433813426117	0.7246330381913935	0.6312159467179906	0.08278205598349597	0.9999975458904651	0.9999992953266112	NA	NA	NA	0.9999968931030035	0.9999992622888396	0.7957936612762283	0.9104581970840905	0.6749887760308759	0.9999049978775437	0.9987295921009727	NA	NA	0.3197198447634557	0.9999820978401344	0.9992710155928034	0.22885707413933398	0.6489095253085017	0.05761402777570356	0.9999501967437004	0.9797746981365405	0.9564382796319767	NA	0.6652551806875008	0.9992569115085422	0.9993654223783387	0.0997176436582984	0.5992267351155919	0.7684733891126105	0.999996259221425	0.999999855206395	0.9999980837468868	0.9741637300697539	0.878857109882914	0.9999974146787651	0.999998081376952	0.921141185729391	0.22602174289126292	0.827126717169493	0.9705892961124919	0.9998292961047763	NA	NA	NA	0.9991676411795057	NA	0.6983346211654858	0.500678200923785	NA	0.9998628087143461	0.9999939792571864	NA	NA	NA	0.999989573957633	NA	0.42672649829448145	0.8695414682730078	0.7646202456532802	0.9999685521092346	0.9999998853758036	0.9999989203249323	NA	NA
AT1G16910	NA	NA	0.8900889164172308	0.2261457128654396	0.8180596089283613	0.9999975458904651	0.9999992953266112	NA	NA	NA	0.9999968931030035	0.9999992622888396	0.7773838565883817	0.9819565549053961	0.4930657956768792	0.9999049978775437	0.9987295921009727	NA	NA	0.970956610091643	0.9999820978401344	0.9992710155928034	0.9980419573048037	0.7788266449821367	0.7532852222184693	0.9999501967437004	0.9846269314155035	0.7970999298410804	NA	NA	0.9992569115085422	NA	0.8790921769387948	0.7609934807843609	0.9300039443865299	0.999996259221425	0.999999855206395	0.9999980837468868	NA	NA	0.9999974146787651	0.999998081376952	0.9808363478005485	NA	NA	0.9999981807084377	0.9998292961047763	NA	NA	NA	0.9991676411795057	NA	0.9704694123175739	NA	NA	0.9998628087143461	0.9999939792571864	NA	NA	NA	0.999989573957633	NA	NA	NA	NA	0.9999685521092346	0.9999998853758036	0.9999989203249323	NA	NA
AT1G16916	0.9997174820198461	0.8223541312609977	0.5483647874135594	0.9845259333530787	0.6105300965497711	0.9999975458904651	0.9999992953266112	0.5199326019219321	0.9147186677218716	0.8226207306959618	0.9999968931030035	0.8799726395060103	0.44353583108808775	0.6616171936854873	0.5934549802936129	0.9999049978775437	0.9987295921009727	0.7005944845591991	0.8366057516317889	0.7506431304352884	0.9999820978401344	0.9992710155928034	0.9950409520834108	0.9060889788647062	0.9061414090544537	0.9999501967437004	0.9380463858688324	0.9695096009138531	0.4475157088376022	0.15822875538750203	0.9992569115085422	0.9993654223783387	0.7976239116256401	0.9629328933643118	0.9607240446608641	0.999996259221425	0.999999855206395	0.9999980837468868	0.45437427788591944	0.8921825642444974	0.9999974146787651	0.999998081376952	0.05898042116511014	0.16030058948311557	0.2362892730362392	0.9999981807084377	0.9998292961047763	0.9990616012401111	0.9701903432120659	0.8448793958109371	0.9991676411795057	0.9999663551602577	0.9857761530825251	0.5462322306055615	0.8629466730082963	0.9998628087143461	0.9999939792571864	0.6727382785119891	0.8220769662753404	0.3615270692400504	0.999989573957633	0.9999903422248997	0.9402770988057176	0.8861982080954569	0.4858708785621475	0.9999685521092346	0.9999998853758036	0.9999989203249323	0.9758623912818218	0.9737442970444024
AT1G16920	0.9997174820198461	0.8805692104097348	2.3860701127691003e-6	0.06196575242301576	0.7750940002024824	0.9999975458904651	0.9999992953266112	0.999615670707626	0.7657798781444634	0.9998582710161932	0.9999968931030035	0.9999992622888396	2.26418748726079e-8	5.026835079658335e-6	0.7254553818733569	0.9999049978775437	0.9987295921009727	0.3409529864285264	0.3815520687499517	0.8319691445155968	0.9999820978401344	0.9992710155928034	0.07775998818971329	0.5288852542229495	2.235344326510667e-5	0.9999501967437004	0.9999920639875641	0.9551643206130691	0.991705329547266	0.7269399155029941	0.9992569115085422	0.9993654223783387	0.03276501422067937	0.8521129675619833	0.00861995906701391	0.999996259221425	0.999999855206395	0.9999980837468868	0.9859701693062898	0.8965001918548365	0.9999974146787651	0.999998081376952	7.475799399590169e-5	0.9100603882407359	0.11262158464421672	0.8490686363900596	0.9998292961047763	0.8842039368370158	0.8631446269293696	0.71237338373914	0.9991676411795057	0.9999663551602577	0.09750401723972148	0.7893034506588228	0.8485573315626168	0.9998628087143461	0.9999939792571864	0.7904495738556656	0.9974876499879001	0.45123378941466735	0.999989573957633	0.9999903422248997	0.7270367830415171	0.5358239292066894	0.7859315108948913	0.9999685521092346	0.9999998853758036	0.9999989203249323	0.9770956924492695	0.9377801596329315
AT1G16930	0.9997174820198461	0.969525504596439	0.17159614123277894	0.8935131061601733	0.02526392077739968	0.9999975458904651	0.9999992953266112	0.9924305581689832	0.9711676682149718	0.9726544233192581	0.9999968931030035	0.9948026471590464	0.04657642300545147	0.006213397019418769	0.7440815643223052	0.9999049978775437	0.9987295921009727	0.45162415697722286	0.8992552090778215	0.5892219788634862	0.9999820978401344	0.9992710155928034	0.2672119527939751	0.5263302441500968	0.24255062467476696	0.9999501967437004	0.9999920639875641	0.979845537099834	0.5415113072733044	0.8953434144425622	0.9992569115085422	0.9993654223783387	0.02462641842592934	0.5908333212757039	0.8450040397010466	0.999996259221425	0.999999855206395	0.9999980837468868	0.8528482258302182	0.9424844274713571	0.9999974146787651	0.999998081376952	0.5887280151311924	0.19554788833401526	0.09932520540603475	0.8757506488553614	0.9998292961047763	0.9222689840104003	0.8388617461193344	0.9394932142478011	0.9991676411795057	0.9999663551602577	0.7742331453601727	0.9022297983242197	0.27347986231973503	0.9998628087143461	0.9999939792571864	0.6491468534692517	0.8930014409180185	0.8498581517900645	0.999989573957633	0.9999903422248997	0.686176378840432	0.7631185469869547	0.7385956941257984	0.9999685521092346	0.9999998853758036	0.9999989203249323	0.9255805704717389	0.6360424922201424
AT1G16950	NA	NA	NA	NA	NA	0.9999975458904651	0.9999992953266112	NA	NA	NA	0.9999968931030035	NA	NA	NA	NA	0.9999049978775437	0.9987295921009727	NA	NA	NA	0.9999820978401344	NA	NA	NA	NA	0.9999501967437004	NA	NA	NA	NA	0.9992569115085422	NA	NA	NA	NA	0.999996259221425	0.999999855206395	NA	NA	NA	0.9999974146787651	NA	NA	NA	NA	0.9999981807084377	0.9998292961047763	NA	NA	NA	0.9991676411795057	NA	NA	NA	NA	0.9998628087143461	0.9999939792571864	NA	NA	NA	0.999989573957633	NA	NA	NA	NA	0.9999685521092346	0.9999998853758036	NA	NA	NA
AT1G16960	0.9997174820198461	0.9804890339129462	0.442204606566122	0.6270859508692868	0.6202671189162542	0.9999975458904651	0.9999992953266112	0.9512492130655776	0.8543945763722586	0.9287531196791937	0.9999968931030035	0.9999992622888396	0.8550046225828363	0.12727718804401758	0.39509515251776	0.9999049978775437	0.9987295921009727	0.6449067797597856	0.4719767931997757	0.6395264022472632	0.9999820978401344	0.9992710155928034	0.1384394867878309	0.2397774021481664	0.8241720831686878	0.9999501967437004	0.9999920639875641	0.8943084954680879	0.6059529529025813	0.9082055129425788	0.9992569115085422	0.9993654223783387	0.9794161618149319	0.46953998492358223	0.0930126739460982	0.999996259221425	0.999999855206395	0.9999980837468868	0.9958897783947545	0.8921825642444974	0.9999974146787651	0.999998081376952	0.5542157116096712	0.24462409529865012	0.9347309577631194	0.9999981807084377	0.9998292961047763	0.9826005346215209	0.9757714866047186	0.9195853629249765	0.9991676411795057	0.9999663551602577	0.6709789290593506	0.683521720738779	0.38909001292628853	0.9998628087143461	0.9999939792571864	0.7089892349467936	0.513268744630599	0.6733329014185553	0.999989573957633	0.9999903422248997	0.9799487101978607	0.366329744268767	0.525504123640612	0.9999685521092346	0.9999998853758036	0.9999989203249323	0.9720822856616266	0.7002284710427024
AT1G16970	0.9997174820198461	0.9447946440767362	0.9888179699847375	0.010820820489271408	0.8901910611377273	0.9999975458904651	0.9999992953266112	0.5199326019219321	0.9052504978485483	0.8609731568448421	0.9999968931030035	0.9999992622888396	0.2744474545852575	7.575711007473963e-4	0.5544609265170491	0.9999049978775437	0.9987295921009727	0.44522963315162917	0.6874543920623764	0.9196944425706121	0.9999820978401344	0.9992710155928034	0.7415459167947109	0.0653458404882929	0.9451742061175663	0.9999501967437004	0.9773573850675441	0.8891662233044093	0.7579163318276929	0.6149397784648662	0.9992569115085422	0.9993654223783387	0.9438065073475538	0.09780792738805397	0.9569804570636602	0.999996259221425	0.999999855206395	0.9999980837468868	0.9701940957258736	0.635715454600784	0.9999974146787651	0.41340365104360094	0.18115128038051448	0.057891038001519055	0.033497030102814816	0.9999981807084377	0.9998292961047763	0.8831733419419365	0.9984271519998634	0.9144665608327164	0.9991676411795057	0.9999663551602577	0.6881031148316071	0.3626424666633394	0.7287165305237765	0.9998628087143461	0.9999939792571864	0.7573133199574673	0.7706747222118316	0.6437115933290065	0.999989573957633	0.9999903422248997	0.70393043035329	0.16357627067277722	0.39035326772373347	0.9999685521092346	0.9999998853758036	0.9999989203249323	0.30559051572535145	0.6961938937486036
AT1G16980	NA	NA	NA	NA	0.992488139353351	0.9999975458904651	0.9999992953266112	NA	NA	NA	0.9999968931030035	NA	NA	NA	NA	0.9999049978775437	0.9987295921009727	NA	NA	NA	0.9999820978401344	NA	NA	NA	NA	0.9999501967437004	0.9999920639875641	NA	NA	NA	0.9992569115085422	NA	NA	NA	NA	0.999996259221425	0.999999855206395	0.9999980837468868	NA	NA	0.9999974146787651	0.999998081376952	NA	NA	NA	0.9999981807084377	0.9998292961047763	NA	NA	NA	0.9991676411795057	NA	NA	NA	NA	0.9998628087143461	0.9999939792571864	NA	NA	NA	0.999989573957633	NA	NA	NA	NA	0.9999685521092346	0.9999998853758036	NA	NA	NA
AT1G17000	NA	NA	NA	NA	0.9465134096913582	0.9999975458904651	0.9999992953266112	NA	NA	NA	0.9999968931030035	NA	NA	NA	NA	0.9999049978775437	0.9987295921009727	NA	NA	NA	0.9999820978401344	NA	NA	NA	NA	0.9999501967437004	0.9999920639875641	NA	NA	NA	0.9992569115085422	NA	NA	NA	NA	0.999996259221425	0.999999855206395	0.9999980837468868	NA	NA	0.9999974146787651	0.999998081376952	NA	NA	NA	0.9999981807084377	0.9998292961047763	NA	NA	NA	0.9991676411795057	NA	NA	NA	NA	0.9998628087143461	0.9999939792571864	NA	NA	NA	0.999989573957633	NA	NA	NA	NA	0.9999685521092346	0.9999998853758036	NA	NA	NA
AT1G17010	NA	NA	NA	NA	NA	0.9999975458904651	0.9999992953266112	NA	NA	NA	0.9999968931030035	NA	NA	NA	NA	0.9999049978775437	0.9987295921009727	NA	NA	NA	0.9999820978401344	NA	NA	NA	NA	0.9999501967437004	NA	NA	NA	NA	0.9992569115085422	NA	NA	NA	NA	0.999996259221425	0.999999855206395	NA	NA	NA	0.9999974146787651	NA	NA	NA	NA	0.9999981807084377	0.9998292961047763	NA	NA	NA	0.9991676411795057	NA	NA	NA	NA	0.9998628087143461	0.9999939792571864	NA	NA	NA	0.999989573957633	NA	NA	NA	NA	0.9999685521092346	0.9999998853758036	NA	NA	NA
AT1G17020	0.9997174820198461	0.9289954216372741	0.2949122857752296	0.6997789388638582	0.03029251143755116	0.9999975458904651	0.9999992953266112	0.5689340633768496	0.9133717195523069	0.9237535777416471	0.9999968931030035	0.9999992622888396	0.7792406625254085	0.8238915115579527	0.0018432416096483394	0.9999049978775437	0.9987295921009727	0.5216619405250291	0.4429249767227894	0.8781148466200218	0.9999820978401344	0.9992710155928034	0.7154737202427267	0.38433936521255113	3.319133581442257e-4	0.9999501967437004	0.9999920639875641	0.960368448034015	0.9629629035652384	0.16245831364872276	0.9992569115085422	0.9993654223783387	0.7086172892268128	0.14009047259246976	8.681397041020977e-4	0.999996259221425	0.999999855206395	0.9999980837468868	0.7870036634285027	0.8757226023534989	0.9999974146787651	0.999998081376952	0.8189864012351328	0.13424651010255584	5.646428840987619e-6	0.9999981807084377	0.9998292961047763	0.8633724744971009	0.8470562420387503	0.2544293532212606	0.9991676411795057	0.9999663551602577	0.8225048285356246	0.8955955380251297	0.4635137672213472	0.9998628087143461	0.9999939792571864	0.9952341705779868	0.11404179700214262	0.005569686473986114	0.999989573957633	0.9999903422248997	0.10035541291799252	0.7561206374438505	0.29461892256036576	0.9999685521092346	0.9999998853758036	0.9999989203249323	0.8580638660856984	0.3902893936701687
AT1G17030	NA	0.9714146601323698	0.4999432004829583	0.8320636452773091	0.8234528151010763	0.9999975458904651	0.9999992953266112	NA	NA	NA	0.9999968931030035	0.9965722777112641	0.6655016847653276	0.9142516018339133	0.9307443726103475	0.9999049978775437	0.9987295921009727	NA	NA	0.8018623400843475	0.9999820978401344	0.9992710155928034	0.5031861477339294	0.5193529495041189	0.25491031883216236	0.9999501967437004	0.8815134690074076	0.7541545896504325	NA	0.3091741966106075	0.9992569115085422	0.9993654223783387	0.8149291452250115	0.6954725291833451	0.8989856776083028	0.999996259221425	0.999999855206395	0.9999980837468868	0.4209200608963264	0.29449857188664363	0.9999974146787651	0.9980373241282997	0.6532171013679227	0.8011306602144462	0.6928856402348551	0.8757506488553614	0.9998292961047763	NA	NA	NA	0.9991676411795057	NA	0.9244792712532677	0.6631773874957124	NA	0.9998628087143461	0.9999939792571864	NA	NA	NA	0.999989573957633	NA	0.9825759742780891	0.7885271154331883	0.8624054433404155	0.9999685521092346	0.9999998853758036	0.9999989203249323	NA	NA
AT1G17040	0.9997174820198461	0.9798279898289263	0.4157423990918298	0.0015204318786063893	0.16066795920605806	0.9999975458904651	0.9999992953266112	0.11686972746754704	0.19244995388126868	0.9969714748280075	0.9999968931030035	0.9999992622888396	0.005448334995808199	0.011748591929280223	0.06257508490255351	0.9999049978775437	0.9987295921009727	0.9797297269798807	0.922829045851439	0.7887740564110991	0.9999820978401344	0.9992710155928034	0.004134605837552488	0.02300043009309955	0.6440000706071947	0.9999501967437004	0.9999920639875641	0.8451830748080238	0.9629629035652384	0.8475157046787946	0.9992569115085422	0.9993654223783387	0.6856813492373576	0.623456516184531	0.5714816707115029	0.999996259221425	0.999999855206395	0.9999980837468868	0.9496894419811566	0.40540289259242046	0.9999974146787651	0.999998081376952	0.0036847648158768753	0.5035212090544423	0.9175834844849085	0.9999981807084377	0.9998292961047763	0.6647572218686301	0.9641385393882991	0.45301469510752707	0.9991676411795057	0.9999663551602577	0.23264858386758033	0.8894007075274871	0.689688204818571	0.9998628087143461	0.9999939792571864	0.5785035536263192	0.2890791473027257	0.6068517560634868	0.999989573957633	0.9999903422248997	0.7665002526520355	0.39454182087043377	0.6150768944728597	0.9999685521092346	0.9999998853758036	0.9999989203249323	0.9528998342269096	0.9723368622751762
AT1G17050	0.9997174820198461	0.8740213344877563	0.41032573251218657	0.0074939862537077625	0.9348725515177401	0.9999975458904651	0.9999992953266112	0.9397906210382254	0.8228525008889074	0.34288059548412386	0.9999968931030035	0.9936839499257017	0.3855491186137523	0.1193200324172363	0.5090887464754545	0.9999049978775437	0.9987295921009727	0.6299090706260984	0.11774207750158669	0.8943287621766584	0.9999820978401344	0.9992710155928034	0.9448225101043694	0.17613941612953526	0.40597212925994763	0.9999501967437004	0.9999920639875641	0.7332098985848564	0.8908381102043178	0.9967221987561107	0.9992569115085422	0.9993654223783387	0.6533529669939514	0.05487401411720057	0.05854576357507222	0.999996259221425	0.999999855206395	0.9999980837468868	0.9108274283072959	0.7797347953841512	0.9999974146787651	0.999998081376952	0.18885255248410307	0.37969204480852004	0.20550795260939908	0.9999981807084377	0.9998292961047763	0.8660220617079042	0.8873642792174671	0.1186358314894239	0.9991676411795057	0.9999663551602577	0.4603490127696647	0.4719975701653191	0.04766587265607562	0.9998628087143461	0.9999939792571864	0.9487586516071917	0.4967685748342748	0.38666277221546036	0.999989573957633	0.9999903422248997	0.9756055276459783	0.6541512103331923	0.5336542888549489	0.9999685521092346	0.9999998853758036	0.9999989203249323	0.7808629496130682	0.983042755883628
AT1G17060	0.9997174820198461	0.9814607508907207	0.2920491321445129	8.26412302419863e-30	1.9753594950345575e-13	0.9999975458904651	0.9999992953266112	0.9394062872225621	0.5642713215941514	0.7471306944652827	0.9999968931030035	0.9999992622888396	0.3417036593572081	1.3848706023065406e-17	2.3134271761005403e-11	0.9999049978775437	0.9987295921009727	0.9880545112127335	0.5922439697362085	0.6106271071072799	0.9999820978401344	0.9992710155928034	1.9568304403607927e-4	4.16196539927255e-14	0.13177578095307876	0.9999501967437004	0.9999920639875641	0.9999965656947387	0.6058695384333026	0.5200084401924766	0.9992569115085422	0.9993654223783387	0.9075436675429082	7.387539896350225e-8	0.006902056246708696	0.999996259221425	0.999999855206395	0.9999980837468868	0.9758840466696006	0.9734460589916639	0.9999974146787651	0.999998081376952	0.822716383433175	0.024469983039225818	0.9946836991448187	0.5510718106726361	0.9998292961047763	0.9446280282068507	0.9420154543875265	0.406396359364466	0.9991676411795057	0.9999663551602577	0.9160655848790383	0.34347163573973766	0.9907835037837127	0.9998628087143461	0.9999939792571864	0.6128618298962019	0.8123305291927985	0.8812707678346827	0.999989573957633	0.9999903422248997	0.9045878810675257	0.022568352647517435	0.13898341364840247	0.9999685521092346	0.9999998853758036	0.9999989203249323	0.5507289405702372	0.4341034151336321
AT1G17070	0.9997174820198461	0.9656742633884183	0.033365560201392815	2.2028785938017949e-4	0.6402825181776701	0.9999975458904651	0.9999992953266112	0.9116745078429507	0.9910122020141948	0.9660325164824011	0.9999968931030035	0.9999992622888396	0.6456280854090418	0.003000732670012869	0.6364345173117947	0.9999049978775437	0.9987295921009727	0.5771533609120205	0.9710581893988668	0.5210384287587179	0.9999820978401344	0.9992710155928034	0.7520608177566018	0.21437884652028338	0.926698207293699	0.9999501967437004	0.9999920639875641	0.9872762957894324	0.8248788591538234	0.627786209864437	0.9992569115085422	0.9993654223783387	0.44591853256107516	0.009541404065243297	0.4415917644901342	0.999996259221425	0.999999855206395	0.9999980837468868	0.982566689653023	0.9332045824056238	0.9999974146787651	0.999998081376952	0.5287355102625881	0.4801674055263015	0.7607608896885234	0.9999981807084377	0.9998292961047763	0.8357371381738438	0.8778938260743231	0.38027267810743626	0.9991676411795057	0.9999663551602577	0.9421769522114193	0.702151637784971	0.4125718442859515	0.9998628087143461	0.9999939792571864	0.6381110073923884	0.9622969380703313	0.4687493901524807	0.999989573957633	0.9999903422248997	0.9540670381691037	0.37390954101411283	0.9292846785686248	0.9999685521092346	0.9999998853758036	0.9999989203249323	0.9965627636818806	0.9978150387179728
AT1G17080	0.9997174820198461	0.9507888064386548	0.8412173660308077	0.002034037846605094	2.3622516787542926e-7	0.9999975458904651	0.9999992953266112	0.9885230496514069	0.9476479165559532	0.8837678736385793	0.9999968931030035	0.9999992622888396	0.25798966787818817	0.005333491651466983	8.933558790302684e-4	0.9999049978775437	0.9987295921009727	0.7313654834206719	0.8241701134535417	0.8221516776049228	0.9999820978401344	0.9992710155928034	0.9626845329095881	0.10899031547748002	0.055594758827547455	0.9999501967437004	0.9846269314155035	0.9250910737069423	0.9629629035652384	0.7923779268922544	0.9992569115085422	0.9993654223783387	0.8703585765903042	0.0024968500833054763	0.001309472436328952	0.999996259221425	0.999999855206395	0.9999980837468868	0.9660183795113971	0.8707223351966747	0.9999974146787651	0.999998081376952	0.29253435892278445	0.083473891388258	0.077572764605986	0.9999981807084377	0.9998292961047763	0.9419029475952949	0.719367208172053	0.37717213564802926	0.9991676411795057	0.9999663551602577	0.8963937959061944	0.4648021637239154	0.998329359572027	0.9998628087143461	0.9999939792571864	0.8634731445559588	0.9899179048720109	0.7045041892677053	0.999989573957633	0.9999903422248997	0.9936729960992466	0.9537006598055284	0.7959259451642033	0.9999685521092346	0.9999998853758036	0.9999989203249323	0.98599201334558	0.9961501053995845
AT1G17090	0.9997174820198461	0.9804890339129462	0.07363212103565912	0.3015942680391502	0.7003633136731829	0.9999975458904651	0.9999992953266112	0.7506505896648279	0.041008337066134416	0.0026176076548867807	0.9999968931030035	0.9999992622888396	0.23805054779655108	0.19018324289815894	0.33090164877087835	0.9999049978775437	0.9987295921009727	0.9594787642045998	0.4658947705445685	0.027945520588921285	0.9999820978401344	0.9992710155928034	0.5755840284801387	0.2357201228563554	0.28118706661387055	0.9999501967437004	0.9999920639875641	0.9999965656947387	0.7767365706198537	0.010248626952742526	0.9992569115085422	0.9993654223783387	0.6551346329651283	0.9779514863294564	0.25914154852270804	0.999996259221425	0.999999855206395	0.9999980837468868	0.36171717276840354	0.03551190915163359	0.9999974146787651	0.999998081376952	0.39309070528649903	0.3883559500029637	0.23352639497953354	0.9999981807084377	0.9998292961047763	0.9493584710710856	6.357245022504255e-4	0.00794984800355742	0.9991676411795057	0.9999663551602577	0.2570038466489216	0.9167474241302332	0.765531140498823	0.9998628087143461	0.9999939792571864	0.9413068259779761	0.38833134327102564	0.014013942980783773	0.999989573957633	0.9999903422248997	0.8772472573662149	0.974447372957817	0.04364608882338681	0.9999685521092346	0.9999998853758036	0.9999989203249323	0.0981902918598397	0.014649209314815793
AT1G17100	0.9997174820198461	0.9804890339129462	0.9878151713014984	1.7138983051684909e-12	6.864343684707063e-22	0.9999975458904651	0.9999992953266112	0.9197491740767609	0.5075397812732846	3.167700702508748e-5	0.9999968931030035	0.9999992622888396	0.8439402161152861	4.10695421157774e-11	0.11531323163922508	0.9999049978775437	0.9987295921009727	0.9052219425718939	0.9807214591128424	0.3028580939174113	0.9999820978401344	0.9992710155928034	0.8015866228440356	0.02200378222674533	0.29428471834558095	0.9999501967437004	0.9999920639875641	0.6885719895660979	0.2766050178049551	2.88208292222452e-7	0.9992569115085422	0.9993654223783387	0.7724536852306729	2.2848663075951038e-5	0.08024842611512047	0.999996259221425	0.999999855206395	0.9999980837468868	0.8986123963802425	0.014560689754803121	0.9999974146787651	0.999998081376952	0.8386875133276256	0.3831162402759224	0.06823751952819798	0.9705892961124919	0.9998292961047763	0.8051200231846438	0.11538657025188546	6.914955251647616e-5	0.9991676411795057	0.9999663551602577	0.3773353808538476	0.7480737576852482	0.017994922254089024	0.9998628087143461	0.9999939792571864	0.5301225740211497	0.5756185989431987	0.005241017955719119	0.999989573957633	0.9999903422248997	0.6768937810591614	0.7769904365505731	6.136996079519829e-4	0.9999685521092346	0.9999998853758036	0.9999989203249323	0.7570319057183452	0.0015334330057592074
AT1G17110	0.9997174820198461	0.9958908710189908	0.36385714029722027	0.5911312652621239	0.06358238249270733	0.9999975458904651	0.9999992953266112	0.9929739553282275	0.8192645642498756	0.6836338462887332	0.9999968931030035	0.9999992622888396	0.03190782493361949	0.2940081643758895	0.6161001942969769	0.9999049978775437	0.9987295921009727	0.9576485781111703	0.6473121576316465	0.7630029623898273	0.9999820978401344	0.9992710155928034	0.8486405674219467	0.9721166992506716	0.9807003165381887	0.9999501967437004	0.9999920639875641	0.9526931866087825	0.9986611297434997	0.9825583853605847	0.9992569115085422	0.9993654223783387	0.9154937271242422	0.5623394312250257	0.2975815676713596	0.999996259221425	0.999999855206395	0.9999980837468868	0.9787492909971297	0.9333553174388192	0.9999974146787651	0.999998081376952	0.45025856654522073	0.7335983354134805	0.883509173591478	0.9999981807084377	0.9998292961047763	0.9786373252975352	0.864112464112474	0.8905637624907256	0.9991676411795057	0.9999663551602577	0.4065256946556616	0.7690033250956426	0.9687284171168157	0.9998628087143461	0.9999939792571864	0.8434581534555633	0.9951271049637667	0.9501891070693548	0.999989573957633	0.9999903422248997	0.8731422218374607	0.8018002104723252	0.9451231058919809	0.9999685521092346	0.9999998853758036	0.9999989203249323	0.8568553632665267	0.3902893936701687
AT1G17120	0.9997174820198461	0.9295727007258853	0.5139340938225716	0.6974453732996257	0.6261113555161848	0.9999975458904651	0.9999992953266112	0.9290772806115821	0.8925414640786508	0.8452288704275471	0.9999968931030035	0.9999992622888396	0.2758442565958434	0.7165059289406006	0.5922616538165506	0.9999049978775437	0.9987295921009727	0.4437773947545468	0.08280050165733661	0.7553762482686646	0.9999820978401344	0.9992710155928034	0.6776795049983626	0.20766519283335863	0.5618704626145803	0.9999501967437004	0.9757330580431621	0.9443475964959671	0.25030352461968164	0.04013636929385361	0.9992569115085422	0.9993654223783387	0.0752760516684759	0.2857175960085869	0.8280952822950232	0.999996259221425	0.999999855206395	0.9436875910090854	0.6076885242318742	0.4756318150103169	0.9999974146787651	0.6813811657159708	0.5443993775706103	0.3362360185108777	0.048623805477425466	0.9999981807084377	0.9998292961047763	0.9513082369996929	0.9768578666847761	0.9446155411502435	0.9991676411795057	0.9999663551602577	0.9631555489263459	0.6028093202129844	0.6614528003829026	0.9998628087143461	0.9999939792571864	0.44780788703837665	0.4650912801892144	0.0755547842701681	0.999989573957633	0.9999903422248997	0.6068705162073009	0.5659510010775415	0.07834659689844516	0.9999685521092346	0.9999998853758036	0.9999989203249323	0.940162128876152	0.4040199563376005
AT1G17130	0.9997174820198461	0.9656742633884183	0.882476428487466	0.027868039965890927	3.7852637794465687e-4	0.9999975458904651	0.9999992953266112	0.9885230496514069	0.6958426520169151	0.47547203578814146	0.9999968931030035	0.9999992622888396	0.9624209955947624	0.2620744476430532	0.02260610017562547	0.9999049978775437	0.9987295921009727	0.9668097002672059	0.020334426062643483	0.8945969625573175	0.9999820978401344	0.9992710155928034	0.5030491607611753	0.35653755520891456	0.14348297918051917	0.9999501967437004	0.9999920639875641	0.8459849636946711	0.606177815133517	0.40848813249809834	0.9992569115085422	0.9993654223783387	0.9141081438986103	0.05645578090453663	0.007208130916338837	0.999996259221425	0.999999855206395	0.9999980837468868	0.8768660286953662	0.8035793140922282	0.9999974146787651	0.999998081376952	0.5827407786401267	0.2115287720664724	0.2469510278935516	0.9999981807084377	0.9998292961047763	0.990589457744784	0.6647692416878416	0.5699312374202556	0.9991676411795057	0.9999663551602577	0.9469516155301654	0.6419048604591858	0.8031327365397012	0.9998628087143461	0.9999939792571864	0.9616450299687369	0.7060463706699678	0.4514839368101964	0.999989573957633	0.9999903422248997	0.9679404095208174	0.42285210749977925	0.19034641931906404	0.9999685521092346	0.9999998853758036	0.9999989203249323	0.6370112971286522	0.16990295105812794
AT1G17140	0.9997174820198461	0.8369914719135046	0.9982196486378195	0.0833301476763148	2.9566863814825765e-5	0.9999975458904651	0.9999992953266112	0.7261893329564754	0.9211213427528431	0.852885072579746	0.9999968931030035	0.9999992622888396	0.49409863432529266	0.3966154747293933	3.242315516198389e-7	0.9999049978775437	0.9987295921009727	0.420907538281323	0.34512020569666674	0.8918017325334643	0.9999820978401344	0.9992710155928034	0.3485138174015508	0.003987711282652649	1.689351947338934e-4	0.9999501967437004	0.9999920639875641	0.9380434603308466	0.9839942717828305	0.6930977117961015	0.9992569115085422	0.9993654223783387	0.5445782308471279	0.6927456056773693	5.350560330512768e-5	0.999996259221425	0.999999855206395	0.9999980837468868	0.982566689653023	0.8732579411765921	0.9999974146787651	0.8237759713594675	0.2376669601438588	0.00500126843374976	0.06649304780402349	0.904613288441435	0.9998292961047763	0.8284288534485081	0.9452829114679222	0.37825704460857407	0.9991676411795057	0.9999663551602577	0.3770471348386526	0.7798682565600846	0.7171074765623854	0.9998628087143461	0.9999939792571864	0.6903369303272944	0.873349248522195	0.5415466519373493	0.999989573957633	0.9999903422248997	0.8825166991413926	0.8410970257701467	0.14277511153702133	0.9999685521092346	0.9999998853758036	0.9999989203249323	0.9797605654671827	0.8085860005353163
AT1G17145	0.9997174820198461	0.9413779317823958	1.143568896046464e-11	2.1245347578741845e-10	0.9971437451029035	0.9999975458904651	0.9999992953266112	0.529190271337874	0.5215761308620579	0.8552235800950775	0.9999968931030035	0.9999992622888396	1.081754865562944e-10	0.7452069397151607	0.029462890775299632	0.9999049978775437	0.9987295921009727	0.8824064110345209	0.4668830785391635	0.913548787875602	0.9999820978401344	0.9992710155928034	4.0307495086704854e-8	0.1490468610923715	0.9502020430798722	0.9999501967437004	0.9999920639875641	0.9985652045305929	0.9263720139178393	0.6530391087372601	0.9992569115085422	0.9993654223783387	8.260986770397859e-4	0.023055373903607488	0.3911259487128513	0.999996259221425	0.999999855206395	0.9999980837468868	0.9861229912660946	0.8996156564262833	0.9999974146787651	0.5994291645407358	3.733838151679118e-13	0.7577377161039288	0.4758045364425579	0.9999981807084377	0.9998292961047763	0.9734023739722819	0.9523089419174671	0.8750508784059022	0.9991676411795057	0.9999663551602577	0.0020726641746762393	0.8222232191048208	0.8722750467844582	0.9998628087143461	0.9999939792571864	0.7784814048991876	0.8872093407507504	0.95367682105116	0.999989573957633	0.9999903422248997	0.012525201094139952	0.7702579812074372	0.9203107431432045	0.9999685521092346	0.9999998853758036	0.9999989203249323	0.9875411438194625	0.9215491930579804
AT1G17147	0.9997174820198461	6.464534934925667e-9	1.4750578121202895e-68	2.405316303449336e-41	1.6626442875180334e-10	0.9999975458904651	0.9999992953266112	0.01055743880399931	0.9234489872555443	0.8831761145692673	0.9999968931030035	5.873911508414739e-9	2.818321452619051e-76	7.644934938453746e-10	0.13162024987004237	0.9999049978775437	0.9987295921009727	0.02618277364725056	0.8250772587890768	0.1433983139203418	0.9999820978401344	4.708033827042271e-8	1.9291673294184097e-53	2.9627527932069887e-22	5.616933943762018e-4	0.9999501967437004	0.7239049767122611	0.30492999189089487	0.9106773775540266	0.38536756218388774	0.9992569115085422	0.001810905480302495	5.9291621618922145e-61	6.751218074843672e-35	3.399959904835619e-31	0.999996259221425	0.999999855206395	0.9999980837468868	0.4719949028917987	0.5563568067232895	0.9999974146787651	2.9446051191563063e-8	2.4940140015895138e-48	7.54041813343911e-4	0.9823345065714515	0.9999981807084377	0.9413216027545023	0.07560243402885987	0.7071377585245877	0.6689069447866853	0.9991676411795057	0.07306739112613392	3.706624945290693e-35	0.8926199485312712	0.45033224655723664	0.9998628087143461	0.9999939792571864	0.013140448671419185	0.8747461170095888	0.9525049823549547	0.999989573957633	0.9999903422248997	2.3446692443546348e-30	0.5967899224322982	0.2324303258679059	0.9999685521092346	0.9999998853758036	0.9999989203249323	0.20239351062154562	0.6291904991884513
AT1G17150	NA	NA	0.2905848645843606	0.001661237226664184	0.5955040188815932	0.9999975458904651	0.9999992953266112	NA	NA	NA	0.9999968931030035	0.9999992622888396	0.24463084284076428	0.2930887919354858	NA	0.9999049978775437	0.9987295921009727	NA	NA	NA	0.9999820978401344	NA	0.5937128066775751	0.08678735699419288	NA	0.9999501967437004	0.9999920639875641	0.8980113943773258	NA	NA	0.9992569115085422	NA	NA	0.30440621954993236	NA	0.999996259221425	0.999999855206395	0.9999980837468868	NA	NA	0.9999974146787651	0.999998081376952	0.7875037865395045	NA	NA	0.9999981807084377	0.9998292961047763	NA	NA	NA	0.9991676411795057	NA	NA	NA	NA	0.9998628087143461	0.9999939792571864	NA	NA	NA	0.999989573957633	NA	NA	NA	NA	0.9999685521092346	0.9999998853758036	0.9999989203249323	NA	NA
AT1G17160	0.9997174820198461	0.9598100061880694	0.9823744389526459	0.021893370246269778	0.08420039597305788	0.9999975458904651	0.9999992953266112	0.9837085239368862	0.7416660405486839	0.5248371217413527	0.9999968931030035	0.9103663919003422	0.9527597414825247	0.3863164255085503	0.17579695519592442	0.9999049978775437	0.9987295921009727	0.45787921030879564	0.057903137660622966	0.5606618141209915	0.9999820978401344	0.9992710155928034	0.44142048542800394	0.0546122898767901	0.034440423332410916	0.9999501967437004	0.9999920639875641	0.9999965656947387	0.8154894307312908	0.3672382683867311	0.9992569115085422	0.9993654223783387	0.7621172746177219	0.014021633931089272	1.3521109644402794e-4	0.999996259221425	0.999999855206395	0.9999980837468868	0.677306161955157	0.9877953143561645	0.9999974146787651	0.999998081376952	0.4228962851444733	0.7383367362344234	0.2364241972593985	0.9999981807084377	0.9998292961047763	0.8809951062952007	0.9642489056673161	0.9218694774096376	0.9991676411795057	0.9999663551602577	0.9936665164234549	0.899707500971381	0.8504142369855157	0.9998628087143461	0.9999939792571864	0.814312119920902	0.9645317486250833	0.9717764854784258	0.999989573957633	0.9999903422248997	0.7967351016622993	0.7296725227121825	0.8469934125911989	0.9999685521092346	0.9999998853758036	0.9999989203249323	0.6519205929410938	0.7892478419341573
AT1G17170	0.9997174820198461	0.7105830426771377	0.6934354567895415	3.791308493501023e-11	4.711992427633606e-22	0.9999975458904651	0.9999992953266112	0.8678440970404208	0.8751534230647671	0.8444923365605177	0.9999968931030035	0.9999992622888396	0.6059220718020011	0.014700437831053747	8.290817600497012e-5	0.9999049978775437	0.9987295921009727	0.9095027501659905	0.6998218338877104	0.23769309538365951	0.9999820978401344	0.9992710155928034	0.8918977006559475	3.1989611684435756e-4	1.5791323894495365e-13	0.9999501967437004	0.9999920639875641	0.7631519263513017	0.7895757983819731	0.9794576776867782	0.9992569115085422	0.9993654223783387	0.9738682565098877	4.510735197224167e-5	3.69215024161036e-12	0.999996259221425	0.999999855206395	0.9999980837468868	0.9758840466696006	0.9711187830500296	0.9999974146787651	0.8815268739441495	0.5630404466817404	3.254092470802697e-8	2.9043495434762985e-11	0.9999981807084377	0.9998292961047763	0.9312238533310467	0.9707324117503375	0.37405896114124637	0.9991676411795057	0.9999663551602577	0.6880545277682596	0.0027187179266223095	0.004854963759054293	0.9998628087143461	0.9999939792571864	0.6903369303272944	0.3142242983778068	0.16681121049016717	0.999989573957633	0.9999903422248997	0.2356346853328957	0.26190517658415924	3.233542222809199e-6	0.9999685521092346	0.9999998853758036	0.9999989203249323	0.8343154081031771	0.6439601453894787
AT1G17180	0.9997174820198461	0.4388762980482053	0.733685406281364	4.2955981583191153e-10	4.3579597561033814e-20	0.9999975458904651	0.9999992953266112	0.7752897076417199	0.9916444406066015	0.7783354731338346	0.9999968931030035	0.9999992622888396	0.572121612114138	0.03403198176330958	7.14219018776657e-5	0.9999049978775437	0.9987295921009727	NA	0.1333124267369688	0.016487679971597488	0.9999820978401344	0.9992710155928034	0.6244392156332175	3.062874356801527e-4	8.128705560375324e-7	0.9999501967437004	0.9999920639875641	0.9079418712637571	0.6208916967753104	0.22266210061652686	0.9992569115085422	0.9993654223783387	0.6413825347584616	3.807566239367049e-4	0.019438624034077586	0.999996259221425	0.999999855206395	0.9999980837468868	0.7495841698335949	0.8650824541957417	0.9999974146787651	0.991733555336534	0.7564682152496772	0.04531058667987064	0.6305622375656907	0.9999981807084377	0.9998292961047763	0.9703450769894303	0.13060804034418758	0.27184136549726373	0.9991676411795057	0.9999663551602577	0.6627843664436952	0.5672305449272377	0.1291173881529234	0.9998628087143461	0.9999939792571864	NA	0.7452156449516611	0.84454938916058	0.999989573957633	0.9999903422248997	0.6310428549602857	0.49983803835973845	2.569689556467805e-4	0.9999685521092346	0.9999998853758036	0.9999989203249323	0.39354327801083905	0.1927607682616625
AT1G17190	0.9997174820198461	0.9602329595613477	0.5081109409569137	0.0021511761959359787	1.9494020171317465e-7	0.9999975458904651	0.9999992953266112	0.9948594359548953	0.8857789620962228	0.3431677488230026	0.9999968931030035	0.9999992622888396	0.605692067944566	0.09779930203946714	0.0010132698665230875	0.9999049978775437	0.9987295921009727	0.5855594550413477	0.3258360490524327	0.9318705565210804	0.9999820978401344	0.9992710155928034	0.9607295761535991	0.04007322767684862	0.8755410852122872	0.9999501967437004	0.9999920639875641	0.9088876742635214	0.4937549880487061	0.47446975101062944	0.9992569115085422	0.9993654223783387	0.48319488289487567	0.8902038992971325	0.004212458489069145	0.999996259221425	0.999999855206395	0.9999980837468868	0.9962477820622476	0.9093212757014993	0.9999974146787651	0.999998081376952	0.6753578855128677	0.7814070973260206	4.534908272451671e-5	0.9999981807084377	0.9998292961047763	0.9862371528198872	0.8535963991343645	0.319225834640576	0.9991676411795057	0.9999663551602577	0.35921337019851374	0.013007234763802136	0.011931161866551082	0.9998628087143461	0.9999939792571864	0.6030575321448328	0.6516170423900448	0.34713351757255567	0.999989573957633	0.9999903422248997	0.8465489687247911	0.716042618571979	0.6836261463664776	0.9999685521092346	0.9999998853758036	0.9999989203249323	0.8534941535076652	0.28544679410219237
AT1G17200	0.9997174820198461	0.9655227545511916	0.8553108947377399	2.1235288699672532e-16	6.117274152249857e-24	0.9999975458904651	0.9999992953266112	0.9882837621160993	0.7173045828155677	0.540342218439811	0.9999968931030035	0.9999992622888396	0.06113570120586853	2.9734704365880663e-14	1.5557181134857045e-17	0.9999049978775437	0.9987295921009727	0.6127368478091738	0.28644964901206194	0.15013926297945132	0.9999820978401344	0.9992710155928034	0.005626090534128445	1.0037601708222799e-11	1.4506635634935726e-10	0.9999501967437004	0.9970986539777811	0.8535083453286094	0.5662825093967371	0.2466413406788997	0.9992569115085422	0.9993654223783387	0.202736808463838	6.864913758529724e-11	8.861346049939398e-23	0.999996259221425	0.999999855206395	0.9999980837468868	0.5307352341823807	0.08738709611627865	0.9999974146787651	0.9986528538879779	0.04505265621432151	8.042938993583892e-13	1.6133167321379583e-8	0.9999981807084377	0.9998292961047763	0.7041682189173095	0.24501146331431561	0.011251522386626163	0.9991676411795057	0.9999663551602577	0.18418957556687393	5.133624649456599e-7	6.766649167392953e-5	0.9998628087143461	0.9999939792571864	0.9481700071235302	0.1561521289344986	0.12522856638282956	0.999989573957633	0.9999903422248997	0.7163725931336522	1.1998654398279738e-7	1.5512460301644506e-9	0.9999685521092346	0.9999998853758036	0.9999989203249323	0.6660868155169012	0.2792797897430755
AT1G17210	0.9997174820198461	0.9213433813426117	0.27734996480209007	0.8397776647103575	0.6321726559960127	0.9999975458904651	0.9999992953266112	0.8920113658755597	0.9575402563021698	0.6954648845369097	0.9999968931030035	0.9999992622888396	0.20994501315290579	0.4155446705932272	0.441145327669153	0.9999049978775437	0.9987295921009727	0.42479483129820544	0.7805988853516292	0.5667913851708136	0.9999820978401344	0.9992710155928034	0.8968189807374354	0.3605190495220187	0.14351134481519595	0.9999501967437004	0.9999920639875641	0.9576229712555253	0.982372534115699	0.8490263373455789	0.9992569115085422	0.9993654223783387	0.5828071128530754	0.8574642520252957	0.5535788137085073	0.999996259221425	0.999999855206395	0.9999980837468868	0.9170944334256239	0.9430092627701007	0.9999974146787651	0.999998081376952	0.1135048403611396	0.9341696637778802	0.9969787933944739	0.9999981807084377	0.9998292961047763	0.9425101361692568	0.8157941578182955	0.9155339772484864	0.9991676411795057	0.9999663551602577	0.2823209431784774	0.506311165609859	0.689688204818571	0.9998628087143461	0.9999939792571864	0.56884744237354	0.825634283273863	0.8051688383941911	0.999989573957633	0.9999903422248997	0.9480100903321184	0.8956887784539906	0.9689437925415317	0.9999685521092346	0.9999998853758036	0.9999989203249323	0.9336597763670781	0.837914571728067
AT1G17220	0.9997174820198461	0.969525504596439	0.8655235469930327	8.72888709312643e-9	3.831300768942985e-42	0.9999975458904651	0.9999992953266112	0.9450833709724727	0.9230959387107035	0.9264810539052648	0.9999968931030035	0.9999992622888396	0.15256236721536934	4.746165868968924e-11	2.285276740456231e-26	0.9999049978775437	0.9987295921009727	0.6433637947936465	0.5729120396809461	0.43762424472666805	0.9999820978401344	0.9992710155928034	0.5231390670965205	4.0474349018201675e-6	1.0823892464578344e-6	0.9999501967437004	0.9999920639875641	0.7682208708802726	0.9221107188544209	0.7121112490214678	0.9992569115085422	0.9993654223783387	0.14142850882809035	2.686564395078198e-7	1.702729403752484e-18	0.999996259221425	0.999999855206395	0.9999980837468868	0.6756825160812902	0.46546096373734824	0.9999974146787651	0.999998081376952	0.2730746136213543	1.8838445758045808e-6	7.577317228490152e-6	0.9512347165809845	0.9998292961047763	0.9202108615026023	0.9809268089624946	0.6995753528381572	0.9991676411795057	0.9999663551602577	0.4782200980849834	3.586464409975797e-4	0.08542778348490461	0.9998628087143461	0.9999939792571864	0.8578591401215803	0.6360416561625688	0.0247794642453212	0.999989573957633	0.9999903422248997	0.974228467613624	0.20642821385511276	1.2344598137387528e-4	0.9999685521092346	0.9999998853758036	0.9999989203249323	0.8490014684230135	0.8331614522881121
AT1G17230	0.9997174820198461	0.9516500995980729	0.14452170954807583	0.023808553455248228	4.047282649741124e-4	0.9999975458904651	0.9999992953266112	0.8671001519460776	0.95951729893356	0.9127554422144845	0.9999968931030035	0.9999992622888396	0.11006548997446221	0.017734546189529733	0.006484065234280185	0.9999049978775437	0.9987295921009727	0.5855594550413477	0.7729582402116478	0.6113319239244669	0.9999820978401344	0.9992710155928034	0.7908846581887212	0.019014030210847195	0.09890218312362939	0.9999501967437004	0.9999920639875641	0.7231080137760931	0.8993739535586612	0.850002035380993	0.9992569115085422	0.9993654223783387	0.2528319306163427	0.608414390716784	0.8586366801615138	0.999996259221425	0.999999855206395	0.9999980837468868	0.9955363530755328	0.9420888327550412	0.9999974146787651	0.999998081376952	0.049719884231189226	0.5736025050947188	0.9143693786623791	0.9999981807084377	0.9998292961047763	0.8875865061893086	0.9788649539797734	0.9560913815401618	0.9991676411795057	0.9999663551602577	0.24238938871231094	0.9962289841661235	0.9197600263984542	0.9998628087143461	0.9999939792571864	0.5749655902692755	0.6191162510998918	0.6112551184070342	0.999989573957633	0.9999903422248997	0.9017886135473332	0.5938390035392304	0.7734711242944546	0.9999685521092346	0.9999998853758036	0.9999989203249323	0.9878089980116436	0.9322207037798538
AT1G17235	NA	0.8628484259933559	0.22518360503064896	0.4391280429033028	0.6178261858801446	0.9999975458904651	0.9999992953266112	NA	NA	NA	0.9999968931030035	0.9999992622888396	0.9206566491046609	0.9503503246489545	0.5905678378502647	0.9999049978775437	0.9987295921009727	NA	NA	0.9994469488652616	0.9999820978401344	0.9992710155928034	0.5830810398104882	0.5532354963874876	0.6491399553719206	0.9999501967437004	0.9999920639875641	0.944645236378408	NA	0.9587540824285079	0.9992569115085422	NA	0.953533904229065	0.9463706301728338	0.722838200812443	0.999996259221425	0.999999855206395	0.9999980837468868	NA	NA	0.9999974146787651	0.999998081376952	0.8434931471256589	0.7864101738857633	0.9880272847324841	0.9999981807084377	0.9998292961047763	NA	NA	NA	0.9991676411795057	NA	0.9456996775482108	NA	NA	0.9998628087143461	0.9999939792571864	NA	NA	NA	0.999989573957633	NA	0.7900378970961875	NA	NA	0.9999685521092346	0.9999998853758036	0.9999989203249323	NA	NA
AT1G17240	0.9997174820198461	0.9918812628829509	2.715446255915357e-26	3.334838163691683e-14	1.1249194079695393e-7	0.9999975458904651	0.9999992953266112	0.9715339653877576	0.7910068952110757	0.8996032906207875	0.9999968931030035	0.9999992622888396	1.548916921518406e-25	0.01143514095744853	0.7100052828504823	0.9999049978775437	0.9987295921009727	NA	0.9222537154267637	0.9728419607678356	0.9999820978401344	0.9992710155928034	1.4093326554511456e-7	0.5643003841732527	0.8660771571917723	0.9999501967437004	0.9709684721047152	0.5127586940185243	0.6785700093817685	0.9728325417498478	0.9992569115085422	0.9993654223783387	4.845028613276299e-14	0.06773123927079072	0.39333871891709565	0.999996259221425	0.999999855206395	0.9999980837468868	0.7907407978760566	0.7094324980710698	0.9999974146787651	0.999998081376952	1.963197799396853e-5	0.3290693171131922	0.9960709444350799	0.9999981807084377	0.9998292961047763	0.9990616012401111	0.8978233148349878	0.8051781308850977	0.9991676411795057	0.9999663551602577	6.590112654704782e-10	0.459689442099142	0.7697672809700017	0.9998628087143461	0.9999939792571864	NA	0.6406483618795487	0.975934987603235	0.999989573957633	0.9999903422248997	0.00151770243056534	0.2479680610550253	0.11785225403721736	0.9999685521092346	0.9999998853758036	0.9999989203249323	0.9812865027063798	0.8510964357555897
AT1G17255	NA	0.7805964630118064	0.8904655576191202	0.9628148273586264	0.8507554106278583	0.9999975458904651	0.9999992953266112	0.9290772806115821	0.9239367854263043	0.37615016829707315	0.9999968931030035	0.9999992622888396	0.10958479899351947	0.7347152877165402	0.6384265536957329	0.9999049978775437	0.9987295921009727	NA	0.5827941482255966	0.5590704227720473	0.9999820978401344	0.9992710155928034	0.9460760301596898	0.9860916605901546	0.2640217549728037	0.9999501967437004	0.9422443226196479	0.9999965656947387	0.8557850516982646	0.4927114294532578	0.9992569115085422	0.9993654223783387	0.8415599400775772	0.46512994645257955	0.7050830872250502	0.999996259221425	0.999999855206395	0.9999980837468868	0.982566689653023	0.8570958855622024	0.9999974146787651	0.999998081376952	0.8492016172320888	0.715756972440932	0.8049930668485399	0.9999981807084377	0.9998292961047763	0.9902039205228589	0.9089799435834265	0.5160539543243404	0.9991676411795057	0.9999663551602577	0.6923033244458033	0.7448119661933488	0.5521021157553649	0.9998628087143461	0.9999939792571864	NA	0.9992737361087445	0.36501489595180425	0.999989573957633	0.9999903422248997	0.9902301510341707	0.8245080123451111	0.35204930413201535	0.9999685521092346	0.9999998853758036	0.9999989203249323	0.9878089980116436	0.9506589194827836
AT1G17260	0.9997174820198461	0.996399251901049	0.49486369271794106	0.06502631610443443	0.840389646436117	0.9999975458904651	0.9999992953266112	0.9100759919384152	0.49353177338279103	0.9322090630415167	0.9999968931030035	0.9999992622888396	0.14028515362257296	0.8901071500518903	0.2826213913044953	0.9999049978775437	0.9987295921009727	NA	0.8942111391323954	0.770308754463309	0.9999820978401344	0.9992710155928034	0.0281431477743229	0.1963482149766873	0.8090148176301467	0.9999501967437004	0.9999920639875641	0.8908223074574262	0.997872316184338	0.7564976749090006	0.9992569115085422	0.9993654223783387	0.41394885043916557	0.9955940175591208	0.2826256118518328	0.999996259221425	0.999999855206395	0.9999980837468868	0.8986123963802425	0.9618269859584069	0.9999974146787651	0.9687471007894346	0.21645042719773078	0.8258693851409893	0.3566236563076306	0.9999981807084377	0.9998292961047763	0.9190562270905525	0.9583977349720152	0.8912757353294664	0.9991676411795057	0.9999663551602577	0.5625487247414411	0.5293284937061767	0.39315968945168245	0.9998628087143461	0.9999939792571864	0.9060109748239786	0.972363819500683	0.9958929801981904	0.999989573957633	0.9999903422248997	0.9371969393809904	0.9644801780274027	0.923164854713039	0.9999685521092346	0.9999998853758036	0.9999989203249323	0.9707500428961988	0.8974250939242547
AT1G17270	0.9997174820198461	0.680494841077173	0.5845764722174661	0.28058198123171774	0.37023576232381833	0.9999975458904651	0.9999992953266112	0.6465362365957796	0.8758748103472472	0.887504297447183	0.9999968931030035	0.8862969551370912	0.33728494888737026	0.007466782888029735	0.03274778072722681	0.9999049978775437	0.9987295921009727	0.9192415870291655	0.19714896492907502	0.4704727228918707	0.9999820978401344	0.9992710155928034	0.13190010758144294	0.006731377712615889	0.42511934482918967	0.9999501967437004	0.9550314278987637	0.9421468032641459	0.16483420444049787	0.6410133195670009	0.9992569115085422	0.9993654223783387	0.4583071600549785	0.05937647608210222	0.013201795208234645	0.999996259221425	0.999999855206395	0.9999980837468868	0.446574130718179	0.9690249426041034	0.9999974146787651	0.999998081376952	0.734915935936601	0.9693300352203069	0.9285251164573356	0.9999981807084377	0.9998292961047763	0.9178381296944492	0.8854662238481492	0.9700173863743342	0.9991676411795057	0.9999663551602577	0.8391011642279743	0.5160441309414199	0.7143323354416733	0.9998628087143461	0.9999939792571864	0.7185728065451903	0.43802740321350325	0.8158726363771891	0.999989573957633	0.9999903422248997	0.7359840847794485	0.4518994053435128	0.4646283383149	0.9999685521092346	0.9999998853758036	0.9999989203249323	0.9757097806147007	0.8098417272994555
AT1G17280	0.9997174820198461	0.9516500995980729	0.22276648036503235	8.23668475969023e-12	1.1135922253583218e-9	0.9999975458904651	0.9999992953266112	0.8698965366722193	0.5566101775747955	0.4805206452745613	0.9999968931030035	0.6357178102647713	0.681426377281096	2.4044946574636675e-5	5.5907818025281795e-5	0.9999049978775437	0.9987295921009727	0.39403170510968577	0.9278521672796544	0.5959748742467889	0.9999820978401344	0.9992710155928034	0.8757198658701748	0.0028778240123150268	0.007623702372087942	0.9999501967437004	0.8815134690074076	0.7350947631117066	0.4391949227169197	0.45817491776822594	0.9992569115085422	0.9993654223783387	0.15966604179286153	1.9213970515310066e-7	9.991400907339725e-7	0.999996259221425	0.999999855206395	0.9999980837468868	0.8224367334808798	0.35211464552458727	0.9999974146787651	0.3053302756361655	0.020690000115006196	6.461107817236808e-5	0.006455052898847693	0.9999981807084377	0.954778224597657	0.8051200231846438	0.8591937558672551	0.7465123117605814	0.9991676411795057	0.9999663551602577	0.6712005863357741	0.013579748707144857	0.6746556501950818	0.9998628087143461	0.9999939792571864	0.9579966048852933	0.8551590338536854	0.6281099971202391	0.999989573957633	0.9999903422248997	0.7304271198295983	0.13577016246150264	0.022095405486923094	0.9999685521092346	0.9999998853758036	0.9999989203249323	0.652360533230161	0.634720803176755
AT1G17285	0.9997174820198461	0.9943189067941827	0.35492595588360076	0.34666388535801984	0.032829178964745416	0.9999975458904651	0.9999992953266112	0.8845584110090539	0.877536410609524	0.9933953026927617	0.9999968931030035	0.9999992622888396	0.43201957548168984	0.4645210264177078	0.6248939480985585	0.9999049978775437	0.9987295921009727	NA	0.7263088193910893	0.7508385564616136	0.9999820978401344	0.9992710155928034	0.9297138160639645	0.018181103230663253	0.23963549661207073	0.9999501967437004	0.9380463858688324	0.7012599466172986	0.8731293912957219	0.7642624750888015	0.9992569115085422	0.9993654223783387	0.9860947799939194	0.6574939593780471	0.8900913299250589	0.999996259221425	0.999999855206395	0.9999980837468868	0.9974241076054791	0.8332147741642992	0.9999974146787651	0.999998081376952	0.5309650038644647	0.47864743638468293	0.5116417138135647	0.9999981807084377	0.9998292961047763	0.9980761974468704	0.4297319223958794	0.7664829063132279	0.9991676411795057	0.9999663551602577	0.7012144910154865	0.7803065235130652	0.7587145268930604	0.9998628087143461	0.9999939792571864	NA	0.7998864221815087	0.6248079416512624	0.999989573957633	0.9999903422248997	0.9936394520857103	0.875277781300423	0.45269498870897573	0.9999685521092346	0.9999998853758036	0.9999989203249323	0.940162128876152	0.5246754856652853
AT1G17290	0.9997174820198461	0.9656742633884183	3.9339913614307886e-4	3.0574663540714166e-74	1.639396818091473e-39	0.9999975458904651	0.9999992953266112	0.8730645022796196	0.9673236930101782	0.7757282994418047	0.9999968931030035	0.9999992622888396	3.879089849353078e-5	1.4010884203176617e-36	5.010962275332133e-14	0.9999049978775437	0.9987295921009727	0.36838691197513773	0.13473963662277225	0.6758371630214943	0.9999820978401344	0.9992710155928034	1.0386194301631704e-6	6.409560313035415e-37	1.8136768967667032e-22	0.9999501967437004	0.9999920639875641	0.8877125162573012	0.7868549505750465	0.8055591221513421	0.9992569115085422	0.9993654223783387	2.8336424318276176e-7	2.8264834154998917e-55	3.622677896154364e-25	0.999996259221425	0.999999855206395	0.9999980837468868	0.9955363530755328	0.9458383164332328	0.9999974146787651	0.999998081376952	7.404557146211511e-11	9.132528538339546e-16	2.740861620289195e-6	0.9999981807084377	0.9998292961047763	0.915473296770618	0.9838876089530231	0.8001783668631396	0.9991676411795057	0.9999663551602577	1.4758885110512729e-6	3.520507433418707e-5	0.017994922254089024	0.9998628087143461	0.9999939792571864	0.6560694793723264	0.9365721929667621	0.9196179601923361	0.999989573957633	0.9999903422248997	0.00421730039500349	3.013862304614543e-6	0.0013579948699246264	0.9999685521092346	0.9999998853758036	0.9999989203249323	0.9121127473126104	0.9769433202120629
AT1G17300	NA	0.5167688191441799	0.3514509512944232	0.7382012323236498	0.6285664341039041	0.9999975458904651	0.9999992953266112	0.9939918278418962	0.9842272712849319	0.852885072579746	0.9999968931030035	0.9999992622888396	0.5566307348141188	0.5966957599129747	0.49992600220376665	0.9999049978775437	0.9987295921009727	NA	0.6679286335597182	0.7968943162083493	0.9999820978401344	0.9992710155928034	0.9543323639486785	0.9628287826024733	0.7333925476720318	0.9999501967437004	0.9999920639875641	0.8948847034427805	0.5600193236550207	0.9732777731566822	0.9992569115085422	0.9993654223783387	0.38659342016073905	0.25612778296268296	0.32906888718328514	0.999996259221425	0.999999855206395	0.9999980837468868	0.9648568055614034	0.8883026616860162	0.9999974146787651	0.999998081376952	0.5128988207222104	0.7886256567748493	0.6438979354591833	0.9999981807084377	0.9998292961047763	0.8982936949089734	0.9791639658245396	0.7347893995151791	0.9991676411795057	0.9999663551602577	0.9203694147228392	0.5047007152404825	0.8978120758284722	0.9998628087143461	0.9999939792571864	NA	0.9441515042783925	0.9476985030010923	0.999989573957633	0.9999903422248997	0.8961102699566748	0.29931650119678005	0.6622242091207597	0.9999685521092346	0.9999998853758036	0.9999989203249323	NA	NA
AT1G17310	NA	0.9678533387316871	0.927783083398866	0.06817568932485411	0.980033840148002	0.9999975458904651	0.9999992953266112	NA	NA	NA	0.9999968931030035	0.9999992622888396	0.3550021004351513	0.43713979358111127	0.903590898896946	0.9999049978775437	0.9987295921009727	NA	NA	0.9865543056164408	0.9999820978401344	0.9992710155928034	0.8497108188466157	0.850607476094545	0.4785958324158363	0.9999501967437004	0.9999920639875641	0.9999965656947387	NA	0.43373805826001033	0.9992569115085422	0.9993654223783387	0.9537194659087329	0.8844653415412402	0.31008083217076055	0.999996259221425	0.999999855206395	0.9999980837468868	NA	0.31380896231698874	0.9999974146787651	0.999998081376952	0.9694667395219817	0.47851649948736763	0.8819524701166603	0.9944433502520829	0.9998292961047763	NA	NA	NA	0.9991676411795057	NA	0.9315374048491304	NA	NA	0.9998628087143461	0.9999939792571864	NA	NA	NA	0.999989573957633	NA	0.9495134700922383	NA	0.4057192514956462	0.9999685521092346	0.9999998853758036	0.9999989203249323	NA	NA
AT1G17330	0.9997174820198461	0.6536277784465396	4.5675777323860916e-14	3.2066528386256514e-82	1.186930855777237e-49	0.9999975458904651	0.9999992953266112	0.8678440970404208	0.910321068053559	0.9044337850839793	0.9999968931030035	0.9936839499257017	1.0361557079766702e-13	2.715216999002767e-29	9.312109544187412e-13	0.9999049978775437	0.9987295921009727	0.6920980265657735	0.7191429975033974	0.40256315226481587	0.9999820978401344	0.9992710155928034	1.7065774612162548e-4	3.347379203489008e-15	8.937460306845472e-13	0.9999501967437004	0.9999920639875641	0.6792782308754237	0.8326400824973658	0.33247677554358634	0.9992569115085422	0.9993654223783387	0.008110144020074664	1.6123372106250586e-35	2.7676182587429627e-24	0.999996259221425	0.999999855206395	0.9999980837468868	0.9678422126540409	0.923442307596591	0.9999974146787651	0.999998081376952	1.5910694114089287e-9	4.9667323645384666e-12	3.6290978318898334e-7	0.9999981807084377	0.9998292961047763	0.9786373252975352	0.9937298950359406	0.9854479248442987	0.9991676411795057	0.9999663551602577	0.029650095109072263	3.558323101290985e-4	0.10919950781358351	0.9998628087143461	0.9999939792571864	0.6397547982226026	0.8569351185752938	0.8508618958578216	0.999989573957633	0.9999903422248997	0.2949516032429725	0.11239650783654632	0.017203442586993346	0.9999685521092346	0.9999998853758036	0.9999989203249323	0.9976045662090248	0.9397948413940664
AT1G17340	0.9997174820198461	0.967065000897283	4.490330979401307e-13	1.8173181971767779e-6	0.4594971266039004	0.9999975458904651	0.9999992953266112	0.9303687864864616	0.8775885117139548	0.5536605144546158	0.9999968931030035	0.9999992622888396	1.3133732424331668e-11	0.27793962248864534	0.48483786923694033	0.9999049978775437	0.9987295921009727	0.8026863350418072	0.8316909743995841	0.8797052388827367	0.9999820978401344	0.9992710155928034	3.085974394806267e-5	0.8372599809812074	0.9091448057888587	0.9999501967437004	0.9999920639875641	0.8611112832535459	0.36274360118457594	0.10291175673955527	0.9992569115085422	0.9993654223783387	4.845195229063623e-6	0.21584646149434306	0.9649911053981199	0.999996259221425	0.999999855206395	0.9999980837468868	0.8442593545810176	0.40711006843507747	0.9999974146787651	0.999998081376952	4.274628847172659e-7	0.529329117454331	0.06087244586019557	0.910908974929594	0.9998292961047763	0.7517450126295477	0.890977276578142	0.6506670457908603	0.9991676411795057	0.9999663551602577	1.6700551685911102e-5	0.9073952178136574	0.1778778385086635	0.9998628087143461	0.9999939792571864	0.7860335401594103	0.9432164694830175	0.6370680788241861	0.999989573957633	0.9999903422248997	0.3721027991831979	0.9642415266584883	0.2774926291008352	0.9999685521092346	0.9999998853758036	0.9999989203249323	0.8802506787314357	0.2910991740787751
AT1G17345	NA	0.9926492890032114	0.11429474957948829	0.8119227581488908	0.6833443361036524	0.9999975458904651	0.9999992953266112	0.9907608536338225	0.9561485677038952	0.9693565700329966	0.9999968931030035	0.9999992622888396	0.31538678568358247	0.5314927605272375	0.9990332430737993	0.9999049978775437	0.9987295921009727	NA	0.3653574606804955	0.3352453000876221	0.9999820978401344	0.9992710155928034	0.021089354047962045	0.9815034562547448	0.9895260494595303	0.9999501967437004	0.9999920639875641	0.8379489140462267	0.42711858359319543	0.9721252285299959	0.9992569115085422	0.9993654223783387	0.26705516518818717	0.33772566395075265	0.023438232352194867	0.999996259221425	0.999999855206395	0.9999980837468868	0.9962477820622476	0.8524076333583148	0.9999974146787651	0.999998081376952	0.08332535227471424	0.5473095257710339	0.3042860907561796	0.9999981807084377	0.9998292961047763	0.8627847216879871	0.9467455308071777	0.8066423548523639	0.9991676411795057	0.9999663551602577	0.8921666876950696	0.3881121163528073	0.9237032723862451	0.9998628087143461	0.9999939792571864	NA	0.855339689876766	0.7754096807415156	0.999989573957633	0.9999903422248997	0.594227530958577	0.9958975596255072	0.5723522215563958	0.9999685521092346	0.9999998853758036	0.9999989203249323	0.8020853075612919	0.989639854298572
AT1G17350	0.9997174820198461	0.9943189067941827	0.780627952558016	0.01897394512162364	0.0038981078481883516	0.9999975458904651	0.9999992953266112	0.9379469882871692	0.8905071514846477	0.7646404239676294	0.9999968931030035	0.9999992622888396	0.28985000271852324	8.996723504718245e-4	8.690813850150626e-7	0.9999049978775437	0.9987295921009727	0.41510184090518504	0.7954288881997409	0.9310660458049757	0.9999820978401344	0.9992710155928034	0.8666089696421504	0.2264838534213609	0.2920004222933103	0.9999501967437004	0.9999920639875641	0.9293121362366031	0.7803674531946007	0.44408343939723716	0.9992569115085422	0.9993654223783387	0.6682645309397398	0.03380503044296154	0.16902472286229883	0.999996259221425	0.999999855206395	0.9999980837468868	0.8297425357611963	0.8629970785826626	0.9999974146787651	0.999998081376952	0.3538500660283147	0.060275397919743526	0.10794659940866692	0.9999981807084377	0.9998292961047763	0.9640760715794479	0.9144016568866986	0.5231512718992439	0.9991676411795057	0.9999663551602577	0.7402409693606302	0.27570676998717597	0.6564879985997123	0.9998628087143461	0.9999939792571864	0.8275710331529833	0.8123305291927985	0.9800334759247752	0.999989573957633	0.9999903422248997	0.9991048990445784	0.2752581407974622	0.2990414163103387	0.9999685521092346	0.9999998853758036	0.9999989203249323	0.8686531582447908	0.9969205604239832
AT1G17360	0.9997174820198461	0.8809107291868308	0.9463962117188945	0.0014048127466909355	4.6953338810185913e-11	0.9999975458904651	0.9999992953266112	0.812143875846228	0.76699470419101	0.4668207388934661	0.9999968931030035	0.9999992622888396	0.6084455339306861	0.5029184910224792	0.6837419279283343	0.9999049978775437	0.9987295921009727	0.06855475519913072	0.951251479104282	0.37783220242133775	0.9999820978401344	0.9992710155928034	0.2977076026160348	0.8944407939815056	0.9960603453906796	0.9999501967437004	0.9999920639875641	0.6585212677052936	0.8522763014420062	0.8731987466060716	0.9992569115085422	0.9993654223783387	0.9789556291142639	0.49247636935215766	0.0676822930613594	0.999996259221425	0.999999855206395	0.9999980837468868	0.9730797223335701	0.9316467344496293	0.9999974146787651	0.927557158233298	0.7592993600863148	0.9562985808224234	0.742207075230712	0.6942720898417818	0.9998292961047763	0.3731217330970985	0.9235841898846416	0.9178992577551119	0.9991676411795057	0.9999663551602577	0.477722696796247	0.9231119341650154	0.9625975024675307	0.9998628087143461	0.9999939792571864	0.7699452720855063	0.9981673610389716	0.8992715295177373	0.999989573957633	0.9999903422248997	0.9843537404702484	0.9739112138228111	0.9391382340811166	0.9999685521092346	0.9999998853758036	0.9999989203249323	0.9994034593172042	0.9544483028174472
AT1G17370	0.9997174820198461	0.996399251901049	0.9933338292299055	0.007550420156556118	3.1264185342181994e-6	0.9999975458904651	0.9999992953266112	0.9402648119557578	0.8846708979686932	0.9150435134476033	0.9999968931030035	0.9999992622888396	0.8843970456661595	0.0061581666702165755	0.12578596898428346	0.9999049978775437	0.9987295921009727	0.43957011935574736	0.9998698260937805	0.7009794638199508	0.9999820978401344	0.9992710155928034	0.580161348332505	0.09504495021052942	0.9825347900689108	0.9999501967437004	0.9999920639875641	0.9955028806176002	0.3327114962021489	0.9365724686511577	0.9992569115085422	0.9993654223783387	0.8831288022507519	6.612934328184536e-4	0.0018493090060321899	0.999996259221425	0.999999855206395	0.9999980837468868	0.9202076999461527	0.9703032849723613	0.9999974146787651	0.9682064388202127	0.4905682062524809	0.08002739694805207	0.5383926342101842	0.9999981807084377	0.9998292961047763	0.984739288781166	0.9941404712945323	0.5822496191629409	0.9991676411795057	0.9999663551602577	0.82358755040174	0.3755881566312605	0.7416331924374403	0.9998628087143461	0.9999939792571864	0.9630258656834865	0.5599696063990828	0.6565364955205255	0.999989573957633	0.9999903422248997	0.9597813450160528	0.5680196424660835	0.6934235894844465	0.9999685521092346	0.9999998853758036	0.9999989203249323	0.9273582127087453	0.9503695405070144
AT1G17380	0.9997174820198461	0.05790958545749393	9.16935858169019e-20	2.0576841968094555e-29	1.2142050146171713e-12	0.9999975458904651	0.9999992953266112	0.992513177687107	0.8183887341652942	0.7697823951440353	0.9999968931030035	9.816671839221434e-5	2.2637401320576895e-17	2.4929935405463928e-14	0.5132155698592742	0.9999960067538298	0.9987295921009727	0.7985026891536705	0.7159264707168217	0.6680605697538468	0.9999820978401344	0.16344328950734624	3.710896760798301e-17	1.5163091129966262e-23	2.728822174694957e-7	0.9999501967437004	0.9999920639875641	0.6425223368264207	0.5192735551747867	0.007180552582877952	0.9992569115085422	0.9993654223783387	3.781693085254156e-16	4.474307913452648e-18	1.808402478112176e-5	0.999996259221425	0.999999855206395	0.9999980837468868	0.811004012920743	0.914248989004418	0.9999974146787651	1.1987350567771975e-5	2.4371872892967043e-19	2.180815482261311e-10	0.19616635720309633	0.7375474767205904	0.9359280926011033	0.8364416047761598	0.9189037430088655	0.48514605164100083	0.9991676411795057	0.9999663551602577	4.500227710518431e-9	0.5494096572790352	0.8760445610006303	0.9998628087143461	0.9999939792571864	0.995683935999606	0.9680774188889106	0.13229865230118928	0.999989573957633	0.9999903422248997	0.010567484617126904	0.9951725422774297	0.1957862226336805	0.9999685521092346	0.9999998853758036	0.9999989203249323	0.9411540667520685	0.46330587163304116
AT1G17400	0.9997174820198461	0.9950181659644018	0.32854444008762385	0.41730818329995967	0.04715892087337899	0.9999975458904651	0.9999992953266112	0.8680933767103046	0.9910122020141948	0.9843428418221971	0.9999968931030035	0.9999992622888396	0.9937935933285297	3.4040091354572185e-4	0.42073469666624413	0.9999049978775437	0.9987295921009727	NA	0.369455648681688	0.9865164734581099	0.9999820978401344	0.9992710155928034	0.37782213283927113	0.18969077131016124	0.834034566614814	0.9999501967437004	0.9898835850236999	0.9110603377249918	0.9017612898994686	0.5002667573068009	0.9992569115085422	0.9993654223783387	0.825573825637922	0.9312418098448026	0.8608225182793969	0.999996259221425	0.999999855206395	0.9999980837468868	0.7448930886403611	0.7344027708626153	0.9999974146787651	0.999998081376952	0.40847584004821913	0.5034337231541619	0.8965151014616992	0.9324543998021335	0.9998292961047763	0.9994412078373005	0.8111573403940355	0.8725932758869127	0.9991676411795057	0.9999663551602577	0.9489459283469572	0.9794006171758769	0.39368658064294604	0.9998628087143461	0.9999939792571864	NA	0.9118940611120123	0.5577767134098003	0.999989573957633	0.9999903422248997	0.9857735169182054	0.9389171824682846	0.9520179973205639	0.9999685521092346	0.9999998853758036	0.9999989203249323	0.9262755152266938	0.3074433274339937
AT1G17410	0.9997174820198461	0.9804890339129462	0.3290520258522773	0.06489855857067466	0.01278402659463385	0.9999975458904651	0.9999992953266112	0.9481594287238385	0.9491771265184422	0.9838086934827395	0.9999968931030035	0.9999992622888396	0.7161053621990436	0.5679311862344448	0.6119359408431525	0.9999049978775437	0.9987295921009727	0.6073384346572466	0.6523037766192524	0.7851560788253868	0.9999820978401344	0.9992710155928034	0.840020761575554	0.24641708428185655	0.6894041212194421	0.9999501967437004	0.9419194644637685	0.7422533702598836	0.975209535773029	0.6919392356360621	0.9992569115085422	0.9993654223783387	0.9970152424473223	0.8290596115078273	0.26684112940641075	0.999996259221425	0.999999855206395	0.9999980837468868	0.9701940957258736	0.9186234778207251	0.9999974146787651	0.999998081376952	0.09232229158460256	0.405517768503408	0.3948269390193463	0.9613541102429672	0.9998292961047763	0.9432477401649041	0.9761935640243807	0.9473648252043207	0.9991676411795057	0.9999663551602577	0.8813725292764581	0.2575034676385049	0.952593192505869	0.9998628087143461	0.9999939792571864	0.944061792605149	0.8983309595127524	0.9897141374218045	0.999989573957633	0.9999903422248997	0.7932231416508284	0.8934389346611589	0.9082385849732229	0.9999685521092346	0.9999998853758036	0.9999989203249323	0.9839421317070753	0.9892086932641255
AT1G17420	0.9997174820198461	2.6073902498522695e-4	1.9986798045958956e-79	3.254451533142907e-36	2.0016122156474e-8	0.9999975458904651	0.9999992953266112	0.9811197564339914	0.7558175179780207	0.9849029173841899	0.9999968931030035	2.04478902822307e-6	1.0704960938975505e-77	7.468908741886148e-19	0.27295180383258805	0.9999049978775437	0.9987295921009727	0.8988571643915231	0.33102539601296155	0.9406954108011031	0.9999820978401344	0.13283680167937598	1.779683201286727e-52	3.263188627644134e-14	0.7267866848634765	0.9999501967437004	0.973976037195507	0.5706561477474881	0.22980041202029552	0.07632411101716968	0.9992569115085422	0.9993654223783387	3.267667888175728e-42	2.4140384342853604e-9	0.4890574240146506	0.999996259221425	0.999999855206395	0.9999980837468868	0.8724547391489654	0.827353691775579	0.9999974146787651	2.8037688841952875e-12	1.8063746386686034e-57	3.2931675142159855e-11	0.806724894099049	0.9999981807084377	0.9998292961047763	0.9807322231951259	0.7727488358450655	0.7177921931007121	0.9991676411795057	0.9999663551602577	3.2445135826377317e-12	0.779293207444058	0.3696093365201888	0.9998628087143461	0.9999939792571864	0.9426178543213867	0.7874262402293345	0.5419293003120599	0.999989573957633	0.9999903422248997	1.2159672636647017e-13	0.002130760534196085	0.32637877034472806	0.9999685521092346	0.9999998853758036	0.9999989203249323	0.7725576713825321	0.4368380634501666
AT1G17430	0.9997174820198461	0.9656742633884183	0.7608125571491562	1.980663656319087e-4	0.10200375207936199	0.9999975458904651	0.9999992953266112	0.8628678410616137	0.899496919863755	0.9442594122245377	0.9999968931030035	0.06253432508340924	0.1473020508133216	0.8338645921202805	0.0021200993131311073	0.9999049978775437	0.9987295921009727	0.7533846249416698	0.5465262695459108	0.5954201912438988	0.9999820978401344	0.9992710155928034	0.9534902970283018	0.3271420668588568	0.05676413077784978	0.9999501967437004	0.9999920639875641	0.9743583595069084	0.6404782799300729	0.946332987263002	0.9992569115085422	0.9993654223783387	0.35291239647424505	0.9425149876154091	0.6363288667674731	0.999996259221425	0.999999855206395	0.9999980837468868	0.9697533582622029	0.8332366193346604	0.9999974146787651	0.8081863036136078	0.1719910829319225	0.9646408334636706	0.8377174080459011	0.9999981807084377	0.9998292961047763	0.9814644092897274	0.8163114138331417	0.7429279059666984	0.9991676411795057	0.9999663551602577	0.9215192560551252	0.25727100894043414	0.16533880535773615	0.9998628087143461	0.9999939792571864	0.7348323826118242	0.9928613377709825	0.7739419967449713	0.999989573957633	0.9999903422248997	0.9951394592408963	0.6293574122456363	0.5366534912139276	0.9999685521092346	0.9999998853758036	0.9999989203249323	0.8460087641907084	0.9473241634388395
AT1G17440	0.9997174820198461	0.9656742633884183	0.6915032459940477	0.003876420679646119	6.933056416859143e-5	0.9999975458904651	0.9999992953266112	0.9140089714860414	0.6611424082776366	0.7451418452313392	0.9999968931030035	0.9999992622888396	0.2652145904846724	0.007720844518189609	0.0428684455914369	0.9999049978775437	0.9987295921009727	0.7506421937979254	0.12939775207115023	0.6672014976720178	0.9999820978401344	0.9992710155928034	0.2616041476255981	0.0039957230045903035	0.06861167813263608	0.9999501967437004	0.9999920639875641	0.9891055570497191	0.4422685830820078	0.8303664207741125	0.9992569115085422	0.9993654223783387	0.8356944580567338	0.004146223476162337	0.0023875375161791	0.999996259221425	0.999999855206395	0.9999980837468868	0.960913200085348	0.8615471501382377	0.9999974146787651	0.999998081376952	0.4774893230639751	0.016629878437679577	0.9091134860054693	0.9999981807084377	0.9998292961047763	0.9759719317336923	0.7008502282728977	0.8897436493319665	0.9991676411795057	0.9999663551602577	0.772414958663374	0.43122123334134665	0.7609978050156433	0.9998628087143461	0.9999939792571864	0.6576219369344873	0.9508771830174804	0.8427148698088122	0.999989573957633	0.9999903422248997	0.964328934881078	0.4662450798147252	0.6506194954006111	0.9999685521092346	0.9999998853758036	0.9999989203249323	0.940162128876152	0.7024976105070865
AT1G17450	0.9997174820198461	0.7497255126084782	0.6857576976497998	0.9127085445851869	0.991856931397458	0.9999975458904651	0.9999992953266112	0.9882837621160993	0.87294963828705	0.6385280359337222	0.9999968931030035	0.9999992622888396	0.9411710457434684	0.7859399551670153	0.6813030865746805	0.9999049978775437	0.9987295921009727	0.3955820950398268	0.896625781375626	0.9585525576992383	0.9999820978401344	0.9992710155928034	0.3793062776643424	0.6582221841808126	0.08667204647245413	0.9999501967437004	0.9999920639875641	0.9142433999758098	0.8022388856348618	0.7249734979738283	0.9992569115085422	0.9993654223783387	0.44591853256107516	0.9343621576366556	0.031494141676996226	0.999996259221425	0.999999855206395	0.9999980837468868	0.9758840466696006	0.8039830741963555	0.9999974146787651	0.999998081376952	0.1677086304376801	0.9762812373549414	0.9537896178088513	0.8325275123978682	0.9998292961047763	0.9786373252975352	0.8891225541407515	0.9986719350911826	0.9991676411795057	0.9999663551602577	0.8119309448467764	0.9663082218342699	0.7104449654240677	0.9998628087143461	0.9999939792571864	0.739623735417446	0.7644240472496127	0.9327723590075984	0.999989573957633	0.9999903422248997	0.9603028725733126	0.7382695127787178	0.8034931068690354	0.9999685521092346	0.9999998853758036	0.9999989203249323	0.981537907238669	0.8463792586320826
AT1G17455	0.9997174820198461	0.4910472379319469	0.15327621681361647	0.02420712746616013	0.5323664970572255	0.9999975458904651	0.9999992953266112	0.8892558290052948	0.9230959387107035	0.8706195448224583	0.9999968931030035	0.9999992622888396	0.62408473778196	0.011414314801417559	0.4321601638634965	0.9999049978775437	0.9987295921009727	0.6776486746711861	0.2468284007969946	0.6417059815726761	0.9999820978401344	0.9992710155928034	0.8762090053183844	0.23902498236154418	0.4623970792702304	0.9999501967437004	0.9323501531211069	0.562492170200266	0.6499795941396483	0.8190805828497859	0.9992569115085422	0.9993654223783387	0.8089659564594666	0.8384628331861231	0.0780270913475921	0.999996259221425	0.999999855206395	0.9999980837468868	0.8964503372458228	0.9992178908443855	0.9999974146787651	0.9998805513422178	0.18222050575487234	0.1526477310762752	0.8680099837010812	0.9999981807084377	0.9998292961047763	0.7581293089965493	0.9546304058182956	0.9811711100564898	0.9991676411795057	0.9999663551602577	0.5118612492995516	0.23072526281427364	0.8393610479691137	0.9998628087143461	0.9999939792571864	0.5942600988090749	0.9422961439738347	0.9475262079198079	0.999989573957633	0.9999903422248997	0.980653907836328	0.9040575528210291	0.5995822219792568	0.9999685521092346	0.9999998853758036	0.9999989203249323	0.9859139892405288	0.9339127531005178
AT1G17460	0.9754558136282921	0.8627196813361097	0.6308488581958803	4.3177144116669794e-5	9.380392260573504e-4	0.9999975458904651	0.9999992953266112	0.7501192317664171	0.8911833614754697	0.8406393449287607	0.9999968931030035	0.9999992622888396	0.7505812656598625	0.00098742006529109385	0.15956014154303894	0.9999049978775437	0.9987295921009727	0.8159871250006873	0.05005457306891882	0.7943565798447922	0.9999820978401344	0.9992710155928034	0.747933083638313	0.003810873854647919	0.03262650798603171	0.9999501967437004	0.9999920639875641	0.9740229317977402	0.9157003516193071	0.8992761215002842	0.9992569115085422	0.9993654223783387	0.524233410509309	0.002433926202144939	0.02655528563125267	0.999996259221425	0.999999855206395	0.9999980837468868	0.9302118964743165	0.9073137664638142	0.9999974146787651	0.849662318030851	0.7615493472308045	0.043069449349081926	0.8425989514817551	0.9999981807084377	0.9998292961047763	0.9543735744658326	0.7337368525894816	0.9919342105362424	0.9991676411795057	0.9999663551602577	0.3748611340429089	0.5937744685830676	0.13988231539437593	0.9998628087143461	0.9999939792571864	0.5275600551348422	0.693221856327489	0.946503432730915	0.999989573957633	0.9999903422248997	0.7170299188002562	0.3722950526214519	0.3905237685499483	0.9999685521092346	0.9999998853758036	0.9999989203249323	0.50053942303273	0.8158256416738371
AT1G17470	0.9997174820198461	0.9332113776768635	0.2775631940871671	0.6239769800508884	0.0030844837613116234	0.9999975458904651	0.9999992953266112	0.7898672824673274	0.8463531809438184	0.9382053570776315	0.9999968931030035	0.9999992622888396	0.9604468072616605	0.327677383380618	0.2516751476051299	0.9999049978775437	0.9987295921009727	0.9991674213989735	0.25549921355126615	0.938450249422519	0.9999820978401344	0.9992710155928034	0.8997735254774247	0.25039726637903725	0.7707704268472373	0.9999501967437004	0.9999920639875641	0.8228562930509283	0.9645510343477613	0.34408922335510544	0.9992569115085422	0.9993654223783387	0.6354790875229592	0.20519169096549528	0.47657895622174334	0.999996259221425	0.999999855206395	0.9999980837468868	0.9906857331656459	0.9968078606339895	0.9999974146787651	0.9215546332694017	0.6139522214318555	0.22909934751593952	0.5536902020391203	0.9999981807084377	0.9998292961047763	0.9419029475952949	0.9329535195568955	0.9155339772484864	0.9991676411795057	0.9999663551602577	0.8215843060406847	0.4940810837306009	0.9625975024675307	0.9998628087143461	0.9999939792571864	0.9845909247333093	0.6189745921667913	0.9691821264191898	0.999989573957633	0.9999903422248997	0.5902215583445013	0.7120630631563454	0.48932634893730526	0.9999685521092346	0.9999998853758036	0.9999989203249323	0.9806059768190508	0.988868262392952
AT1G17480	0.9997174820198461	0.9804890339129462	0.19384435895543753	0.007834134884224325	2.942633162961681e-6	0.9999975458904651	0.9999992953266112	0.9936750223701607	0.7117213455934334	0.6772336737233894	0.9999968931030035	0.9999992622888396	0.8726350841368887	0.7910419899987832	0.005261620937876645	0.9999049978775437	0.9987295921009727	0.9264255760315218	0.28715668698849106	0.879354036467847	0.9999820978401344	0.9992710155928034	0.8799173574833995	0.5808755342463944	1.950507556932236e-4	0.9999501967437004	0.9999920639875641	0.9999965656947387	0.7663467938864094	0.5037077615560005	0.9992569115085422	0.9993654223783387	0.8454633488531597	0.9668396311565344	0.10174880462875485	0.999996259221425	0.999999855206395	0.9999980837468868	0.9152917076329958	0.8988585572982636	0.05184316776664351	0.8766060650495892	0.17412441092495104	0.10150887267869856	0.9243316742470692	0.8772080418398209	0.9998292961047763	0.7575371910063795	0.7910696721813976	0.9932577906306623	0.9991676411795057	0.9999663551602577	0.9802246539691303	0.1478100308435796	0.9953473940539106	0.9998628087143461	0.9999939792571864	0.8275710331529833	0.6948589249556487	0.27301081842821207	0.999989573957633	0.9999903422248997	0.6719201323875366	0.4262015193746957	0.7457682332125195	0.9999685521092346	0.9999998853758036	0.9999989203249323	0.929720520099295	0.8158256416738371
AT1G17490	0.9997174820198461	0.9656742633884183	0.636829297309652	0.4976873203830509	0.0038852844867416354	0.9999975458904651	0.9999992953266112	0.9955260833634003	0.943917896864038	0.9612192689981323	0.9999968931030035	0.9999992622888396	0.7339714902040003	0.010601551088203707	0.0037736812604354125	0.9999049978775437	0.9987295921009727	0.7749159606690874	0.9332375683839146	0.8162451323588698	0.9999820978401344	0.9992710155928034	0.22254937920171	0.5233798061686952	0.49956235806827776	0.9999501967437004	0.9999920639875641	0.8582843161404037	0.9932846186994838	0.5434478495349604	0.9992569115085422	0.9993654223783387	0.8018638594160844	0.7348130475759129	0.23572543881404714	0.999996259221425	0.999999855206395	0.9999980837468868	0.8139476575330755	0.6641639619022913	0.9999974146787651	0.999998081376952	0.32482264880215433	0.006737923074946906	0.02163402959803304	0.9999981807084377	0.9998292961047763	0.8526323295462418	0.9810208048347516	0.7654761994615991	0.9991676411795057	0.9999663551602577	0.5028654067219205	0.33733975754261736	0.9640087862899328	0.9998628087143461	0.9999939792571864	0.6394361985060394	0.7641633902302735	0.039077414732596724	0.999989573957633	0.9999903422248997	0.9239330783541072	0.9814332332993442	0.34329766745766965	0.9999685521092346	0.9999998853758036	0.9999989203249323	0.8802506787314357	0.8111764990394159
AT1G17500	0.9997174820198461	0.9563898031668592	6.412383495446059e-4	1.587828414647393e-5	0.304551951196565	0.9999975458904651	0.9999992953266112	0.6845665030713305	0.18051115313360605	0.1492379613575347	0.9999968931030035	0.9999992622888396	1.0490911167413138e-5	0.025562411721293615	0.07557395446034605	0.9999049978775437	0.9987295921009727	0.3673262106373445	0.18159451958205813	0.2872574515783449	0.9999820978401344	0.9992710155928034	3.728504519864589e-5	1.8439245076784104e-6	0.010858784167957802	0.9999501967437004	0.9966440144293528	0.9576229712555253	0.3979995940653699	0.4349272970441443	0.9992569115085422	0.9993654223783387	0.013700670786597714	0.004508848192510245	0.378142897124419	0.999996259221425	0.999999855206395	0.9999980837468868	0.8243954178642104	0.7569199567798693	0.9999974146787651	0.999998081376952	9.551401586093444e-6	0.017025446353823602	0.42707990266477264	0.9999981807084377	0.9998292961047763	0.8906510336619338	0.6871706075191879	0.4091546961610738	0.9991676411795057	0.9999663551602577	0.001015081477490995	0.6819393636355409	0.958605665409245	0.9998628087143461	0.9999939792571864	0.7670857226337243	0.5966583053512913	0.5614824296393951	0.999989573957633	0.9999903422248997	0.41258183567971285	0.49728496609797945	0.7361332068988561	0.9999685521092346	0.9999998853758036	0.9999989203249323	0.8530299313284117	0.8045193435317972
AT1G17510	0.9997174820198461	0.6411262750211116	0.3648659238182212	0.9562889814140143	0.3988527997581949	0.9999975458904651	0.9999992953266112	0.4163814930475791	0.7603812644937327	0.3630953021267657	0.9999968931030035	0.9999992622888396	0.3533158617983257	0.9527935994715303	0.361759091820034	0.9999049978775437	0.9987295921009727	0.3451109145405021	0.0719453562281408	0.5523279218464001	0.9999820978401344	0.9992710155928034	0.9917578127234722	0.7851763187019183	0.7177968225895405	0.9999501967437004	0.9806994696885929	0.8804779699042621	0.8395610656163872	0.05362177403985425	0.9992569115085422	0.9993654223783387	0.24362333402835443	0.25422861676531333	0.5900212234107307	0.999996259221425	0.999999855206395	0.9999980837468868	0.8442593545810176	0.7118324958560817	0.9999974146787651	0.999998081376952	0.21334050623579562	0.2528046473892097	0.07570887665056557	0.959330267879199	0.9998292961047763	0.6925058279568427	0.8741105957680587	0.5885902307079328	0.9991676411795057	0.9999663551602577	0.8215843060406847	0.7787031808639626	0.8215238094837182	0.9998628087143461	0.9999939792571864	0.6933564707964022	0.7771572677839962	0.28043682724608726	0.999989573957633	0.9999903422248997	0.9960014679573812	0.49443909856935453	0.6744549660433563	0.9999685521092346	0.9999998853758036	0.9999989203249323	0.434675241156505	0.2766357256442982
AT1G17520	0.9997174820198461	0.9994546273446918	0.4171773918300309	5.178763418971261e-6	3.7641771225457134e-6	0.9999975458904651	0.9999992953266112	0.9290772806115821	0.9456091797364333	0.4352855939546403	0.9999968931030035	0.9999992622888396	0.9004528420495621	0.3187717899235967	0.22395926151487186	0.9999049978775437	0.9987295921009727	0.5036158671006302	0.17403541751386079	0.7862783254829178	0.9999820978401344	0.9992710155928034	0.9378656649925826	0.3729778640924825	0.2146094505310978	0.9999501967437004	0.9999920639875641	0.9702134780447654	0.6297038362007656	0.9388257010454474	0.9992569115085422	0.9993654223783387	0.37726461676920425	0.23724560039533318	0.5311620525753914	0.999996259221425	0.999999855206395	0.9999980837468868	0.9480859321105275	0.9690249426041034	0.9999974146787651	0.5288876617261388	0.6209163904149316	0.6166902896265365	0.4367126846263467	0.9999981807084377	0.9998292961047763	0.8778283521789656	0.8286596851729477	0.7784591973781774	0.9991676411795057	0.9999663551602577	0.018484743236488573	0.7307968659218492	0.6752114449525161	0.9998628087143461	0.9999939792571864	0.9353744752184479	0.7980771908826876	0.9836341521414957	0.999989573957633	0.9999903422248997	0.9926405364800551	0.850541471026083	0.9451863787608763	0.9999685521092346	0.9999998853758036	0.9999989203249323	0.9413101627205843	0.4754741372132192
AT1G17530	0.9997174820198461	0.9426728193753878	0.9779295974714988	0.2672001967308692	0.02987014239558125	0.9999975458904651	0.9999992953266112	0.9879436285833376	0.8758854582486368	0.9088709391468319	0.9999968931030035	0.9999992622888396	0.7283115464521136	0.3731906782523482	0.005715807444947223	0.9999049978775437	0.9987295921009727	0.6720110683350895	0.3195666997849885	0.5704979042777578	0.9999820978401344	0.9992710155928034	0.5750555616145129	0.49586120423552443	0.0592064490058831	0.9999501967437004	0.9876113272131406	0.8516053451187714	0.937419514711219	0.6500650350497607	0.9992569115085422	0.9994280440169202	0.7281963781210755	0.4726380801628889	0.03160771274378379	0.999996259221425	0.999999855206395	0.9999980837468868	0.8485097665022987	0.9657827778210892	0.9999974146787651	0.999998081376952	0.9638317552449641	0.8828172778403464	0.4154257358395514	0.7463173847584644	0.9998292961047763	0.6305250715434361	0.9840352078818778	0.6437110111281794	0.9991676411795057	0.9999663551602577	0.8466378688255592	0.5305536946783636	0.46120997472639574	0.9998628087143461	0.9999939792571864	0.7055422388310816	0.9875701220061238	0.6848881421793531	0.999989573957633	0.9999903422248997	0.6404923724590618	0.9773860712251418	0.9132004249846422	0.9999685521092346	0.9999998853758036	0.9999989203249323	0.992406809679771	0.9682560872959121
AT1G17540	NA	NA	0.6852294082419452	0.8251701462053127	0.600425704517109	0.9999975458904651	0.9999992953266112	NA	NA	NA	0.9999968931030035	0.9800063967799081	0.6986887348463862	0.4314598808479573	0.7176362291253993	0.9999049978775437	0.9987295921009727	NA	NA	0.6350762130808599	0.9999820978401344	0.9992710155928034	0.9994478898951311	0.9976059718049163	0.9815764946578897	0.9999501967437004	0.893595298763434	0.4102788855411538	NA	NA	0.9992569115085422	NA	0.7776189378690024	0.4774658227709954	0.9535799007756799	0.999996259221425	0.999999855206395	0.9999980837468868	NA	NA	0.9999974146787651	0.999998081376952	0.8988685177444332	NA	NA	0.9999981807084377	0.9998292961047763	NA	NA	NA	0.9991676411795057	NA	0.8529929549636498	NA	NA	0.9998628087143461	0.9999939792571864	NA	NA	NA	0.999989573957633	NA	NA	NA	NA	0.9999685521092346	0.9999998853758036	0.9999989203249323	NA	NA
AT1G17545	NA	NA	NA	NA	NA	0.9999975458904651	0.9999992953266112	NA	NA	NA	0.9999968931030035	NA	NA	NA	NA	0.9999049978775437	0.9987295921009727	NA	NA	NA	0.9999820978401344	NA	NA	NA	NA	0.9999501967437004	NA	NA	NA	NA	0.9992569115085422	NA	NA	NA	NA	0.999996259221425	0.999999855206395	NA	NA	NA	0.9999974146787651	NA	NA	NA	NA	0.9999981807084377	0.9998292961047763	NA	NA	NA	0.9991676411795057	NA	NA	NA	NA	0.9998628087143461	0.9999939792571864	NA	NA	NA	0.999989573957633	NA	NA	NA	NA	0.9999685521092346	0.9999998853758036	NA	NA	NA
AT1G17550	0.9997174820198461	0.9880951316070047	0.07065515834419946	9.522802532815158e-11	1.0734566038861481e-4	0.9999975458904651	0.9999992953266112	0.7000741820613974	0.9726872613877553	0.9830265609517957	0.9999968931030035	0.9753052457492148	0.15393203573846057	0.08735926390281414	0.23806165767264847	0.9999049978775437	0.5685332884322121	0.2619423402992113	0.3591969528492265	0.66306605480609	0.9999820978401344	0.9992710155928034	0.6271158459837887	0.038334195221562166	6.430338816917853e-4	0.9999501967437004	0.9999920639875641	0.9999965656947387	0.6614611074166552	0.6657107794398988	0.9992569115085422	0.9993654223783387	0.9386493790006293	2.4350760419290613e-9	3.0686904130002742e-6	0.999996259221425	0.999999855206395	0.9999980837468868	0.9741637300697539	0.88411227232007	0.9999974146787651	0.999998081376952	0.09003841485894673	0.8054044834417234	0.12012749993731728	0.9999981807084377	0.9998292961047763	0.8760992925593475	0.42178038788113276	0.4667246706829548	0.9991676411795057	0.9999663551602577	0.2753514057880054	0.42747271420200017	0.7791831045657894	0.9998628087143461	0.9999939792571864	0.8915939224380082	0.6492045327012764	0.9713100905461154	0.999989573957633	0.9999903422248997	0.1762903866159073	0.38131178943569244	0.003345373387079651	0.9999685521092346	0.9999998853758036	0.9999989203249323	0.989384307963251	0.9643411858918222
AT1G17560	0.9997174820198461	0.8627196813361097	0.019238929744686623	0.47956059182152194	0.0016172883824473107	0.9999975458904651	0.9999992953266112	0.4563095184069572	0.8632696427366401	0.5212332733839443	0.9999968931030035	0.9999992622888396	0.45761904579980933	0.34158334036844873	4.697276926951693e-5	0.9999049978775437	0.9987295921009727	0.33435034652925055	0.028858945654990267	0.22857308957995487	0.9999820978401344	0.9992710155928034	0.9214036758078459	0.02121290162830724	9.573684883571535e-5	0.9999501967437004	0.8043715400407502	0.568368903772801	0.5027370606643546	0.36033072028523505	0.9992569115085422	0.9993654223783387	0.6197018591501189	0.01521899278279788	0.02669399617306937	0.999996259221425	0.999999855206395	0.9999980837468868	0.7903059411804331	0.9552081063598402	0.9999974146787651	0.9970304360079205	0.344798530105838	0.39209046397003494	0.2139543195886296	0.7111574325442848	0.9998292961047763	0.442541240461514	0.9443315198629726	0.45657244186856055	0.9991676411795057	0.9999663551602577	0.14916913824516567	0.9174681083059292	0.6298541122956232	0.9998628087143461	0.9999939792571864	0.9343939929892446	0.5834027577475384	0.5677424846885982	0.999989573957633	0.9999903422248997	0.9742687858466685	0.7033709135745339	0.9208346949421296	0.9999685521092346	0.9999998853758036	0.9999989203249323	0.8991307040315797	0.4581426322287425
AT1G17580	0.9997174820198461	0.9015124016020812	0.8578753736675888	0.11067529824909438	0.029652819726729153	0.9999975458904651	0.9999992953266112	0.8808760674796261	0.9013031846517248	0.8462348799864641	0.9999968931030035	0.9999992622888396	0.9866331191406049	0.06291461956288799	0.007823440836749409	0.9999049978775437	0.9987295921009727	0.5535991874456466	0.5353212331043449	0.3442939049307224	0.9999820978401344	0.9992710155928034	0.16096156850194962	0.45664565213331937	0.7685505791114531	0.9999501967437004	0.9999920639875641	0.9241619780567703	0.8851775604101341	0.5553523741873151	0.9992569115085422	0.9993654223783387	0.6733019893024478	0.9122397059947059	0.10354591425428412	0.999996259221425	0.999999855206395	0.9999980837468868	0.94485606648928	0.869574454188397	0.9999974146787651	0.999998081376952	0.814703961597668	0.2827722177103277	0.15657830524116007	0.9386450783222222	0.9998292961047763	0.8745621012401968	0.9285631059957219	0.36866184546703074	0.9991676411795057	0.9999663551602577	0.6921464503047441	0.34642608049424434	0.38251144973269274	0.9998628087143461	0.9999939792571864	0.6581426224406123	0.9889439899412332	0.3675605269313179	0.999989573957633	0.9999903422248997	0.8508232375280517	0.6984325910696612	0.18666202717930339	0.9999685521092346	0.9999998853758036	0.9999989203249323	0.9915534207302952	0.8778524885540889
AT1G17590	0.9614008922717219	0.833590670528448	0.15797706885073237	0.07228130515436842	0.04286785812274463	0.9999975458904651	0.9999992953266112	0.9859520864636587	0.4301055773657187	0.7310534996726508	0.9999968931030035	0.9999992622888396	0.5091342812639756	0.18656455414887058	0.7646814700325106	0.9999049978775437	0.9987295921009727	0.9991674213989735	0.0036344503133928442	0.9767864767611959	0.9999820978401344	0.9992710155928034	0.15636076461826204	0.006417074453309826	0.43964534423510404	0.9999501967437004	0.9999920639875641	0.9702134780447654	0.7953076513582658	0.5947998145114597	0.9992569115085422	0.9993654223783387	0.4276074764421211	0.0051118234471738975	0.08806362465028532	0.999996259221425	0.999999855206395	0.9999980837468868	0.6626114872536228	0.8883026616860162	0.9999974146787651	0.7991860987516974	0.8192706986147804	0.003235063610189761	0.06133191855072493	0.9999981807084377	0.9998292961047763	0.9790465473056594	0.4284201064311282	0.3531208049726698	0.9991676411795057	0.9999663551602577	0.41418817511553163	0.6059924708492814	0.5846047721121808	0.9998628087143461	0.9999939792571864	0.8135667397011035	0.09692632560212616	0.10005327834263988	0.999989573957633	0.9999903422248997	0.9702535424364334	0.28919417471545944	0.014479628739406229	0.9999685521092346	0.9999998853758036	0.9999989203249323	0.732697331887444	0.5551729983778347
AT1G17600	0.9997174820198461	0.984366325488884	0.003712897753679064	5.084319241575763e-8	0.2805225279749493	0.9999975458904651	0.9999992953266112	0.8015650783810544	0.6345960758837483	0.5319715998505674	0.9999968931030035	0.8635816873869676	1.1342156370067398e-5	3.2917292841976346e-4	0.439193095806487	0.9999049978775437	0.9987295921009727	0.3613572128454567	0.5541917613091307	0.7968352954000664	0.9999820978401344	0.9992710155928034	8.798479440846103e-5	7.246914026781721e-11	3.9020596145303586e-4	0.9999501967437004	0.8645254586156896	0.9558693968691879	0.8928158198529258	0.8183918934913025	0.9992569115085422	0.9993654223783387	0.004929053733159364	4.923302779625655e-9	0.37122387604477247	0.999996259221425	0.999999855206395	0.9999980837468868	0.9210896833452099	0.9288741153667894	0.9999974146787651	0.999998081376952	0.00832870746920118	0.017954000914083203	0.010547285126345594	0.9999981807084377	0.9998292961047763	0.9723183856906216	0.8869952692521487	0.5469136358711663	0.9991676411795057	0.9999663551602577	0.03754922213238657	0.031699100937399964	0.5208950587787603	0.9998628087143461	0.9999939792571864	0.9791524579938615	0.9152358426928277	0.996205835484958	0.999989573957633	0.9999903422248997	9.172186380508905e-4	0.0052715017940263426	0.007258718567227984	0.9999685521092346	0.9999998853758036	0.9999989203249323	0.9875411438194625	0.8676521402386878
AT1G17610	0.9997174820198461	0.5710708887224207	5.6395107327168675e-5	0.9045876371578015	0.0739202049355431	0.9999975458904651	0.9999992953266112	0.8857102311548652	0.4719926584619411	0.1906950451817455	0.9999968931030035	0.8443110055766019	0.0019039720087026728	0.2045739068067758	0.33746731789911605	0.9999049978775437	0.9987295921009727	NA	0.8310922112792298	0.5289335921800723	0.9999820978401344	0.9992710155928034	0.2635096129824872	0.019672925746428205	0.03438421470517091	0.9999501967437004	0.8815134690074076	0.8487296131698135	0.8120056841137747	0.9532686038018704	0.9992569115085422	0.9993654223783387	0.03760475234770678	0.9559237322314231	0.9094843444582812	0.999996259221425	0.999999855206395	0.9999980837468868	0.5290807411775629	0.9488247902344927	0.9999974146787651	0.015615429992902769	0.008134666081361375	0.3429132502516934	0.002251055162948957	0.9906805782906145	0.9998292961047763	0.875609929533733	0.8252879325412635	0.777965493559248	0.9991676411795057	0.9999663551602577	0.0038524955335110874	0.059053762741711494	0.2898840041762121	0.9998628087143461	0.9999939792571864	NA	0.8901957168329837	0.7812702607546217	0.999989573957633	0.9999903422248997	0.012239557036217796	0.13829646213629604	0.05954440521988444	0.9999685521092346	0.9999998853758036	0.9999989203249323	0.926586377049561	0.9965067824606768
AT1G17615	NA	NA	NA	NA	0.9854766607975228	0.9999975458904651	0.9999992953266112	NA	NA	NA	0.9999968931030035	NA	NA	NA	NA	0.9999049978775437	0.9987295921009727	NA	NA	NA	0.9999820978401344	NA	NA	NA	NA	0.9999501967437004	0.9999920639875641	NA	NA	NA	0.9992569115085422	NA	NA	NA	NA	0.999996259221425	0.999999855206395	0.9999980837468868	NA	NA	0.9999974146787651	0.999998081376952	NA	NA	NA	0.9999981807084377	0.9998292961047763	NA	NA	NA	0.9991676411795057	NA	NA	NA	NA	0.9998628087143461	0.9999939792571864	NA	NA	NA	0.999989573957633	NA	NA	NA	NA	0.9999685521092346	0.9999998853758036	NA	NA	NA
AT1G17620	0.9997174820198461	0.9943189067941827	0.15339944217263435	0.5319096277211859	0.005940567748856662	0.9999975458904651	0.9999992953266112	0.928173480761147	0.9775496635692602	0.854089355827389	0.9999968931030035	0.9999992622888396	0.31676927199090577	1.0590405586185169e-4	0.8805583570278497	0.9999049978775437	0.9987295921009727	0.7921631555118044	0.3719360405149788	0.9289059408767834	0.9999820978401344	0.9992710155928034	0.14228283878685358	0.8174865247047018	0.29338010713312557	0.9999501967437004	0.9999920639875641	0.6963602453049157	0.9762295172637373	0.9152296677264046	0.9992569115085422	0.9993654223783387	0.7113874410997559	0.01471917666873921	0.7430188495616412	0.999996259221425	0.999999855206395	0.9999980837468868	0.746811251364209	0.9712963758403755	0.9999974146787651	0.999998081376952	0.09706325943290847	0.047176744042000986	0.2659513552525251	0.751171980763135	0.9998292961047763	0.9013277511575006	0.9941404712945323	0.9218694774096376	0.9991676411795057	0.9999663551602577	0.8973030887021473	0.0895499481845995	0.8591112606558219	0.9998628087143461	0.9999939792571864	0.858508702806212	0.9629635820165192	0.7194904802803497	0.999989573957633	0.9999903422248997	0.5191519784259804	0.08982071680868932	0.7920659792353012	0.9999685521092346	0.9999998853758036	0.9999989203249323	0.9630473005133167	0.9853786800505884
AT1G17630	0.9997174820198461	0.6055687641583297	0.2969776627658473	0.9493973600844888	0.0062096059396307786	0.9999975458904651	0.9999992953266112	0.8107889195937241	0.9213746127413914	0.8650768004996441	0.9999968931030035	0.9999992622888396	0.14682870246655558	0.31968174117889625	0.19951635362814155	0.9999049978775437	0.9987295921009727	NA	0.03331092042386667	0.9157018423008921	0.9999820978401344	0.9992710155928034	0.7916304487854007	0.9578880027953778	0.7284194321859755	0.9999501967437004	0.9871231526833282	0.9545608653963821	0.9918636406848669	0.28451344359940023	0.9992569115085422	0.9993654223783387	0.6591254463234753	0.05577094821517531	0.05349109387926071	0.999996259221425	0.999999855206395	0.9999980837468868	0.8798042385754213	0.6789316001495204	0.9999974146787651	0.8125686680062713	0.15148413793043772	0.5308937827507021	0.013835311054055366	0.9999981807084377	0.9998292961047763	0.8316443768336249	0.9221650281126078	0.9955914037616852	0.9991676411795057	0.9999663551602577	0.5931392988510089	0.6994317667457322	0.830010939734639	0.9998628087143461	0.9999939792571864	0.7342981766897205	0.7187853788944277	0.938668103147129	0.999989573957633	0.9999903422248997	0.8740850332992739	0.8167598402692415	0.8128454481789362	0.9999685521092346	0.9999998853758036	0.9999989203249323	0.705551734086392	0.765275803590379
AT1G17640	0.9997174820198461	0.9780558629430028	0.9591958636916466	0.9173183885978808	0.011060934158644911	0.9999975458904651	0.9999992953266112	0.9915183535270323	0.8797263251810762	0.8524769201365673	0.9999968931030035	0.9999992622888396	0.3844762014654388	0.6755234634498107	0.010168737846588703	0.9999049978775437	0.9987295921009727	NA	0.6086384631244636	0.7400298260505521	0.9999820978401344	0.9992710155928034	0.8593792418362837	0.01833741228250785	0.019756567436780274	0.9999501967437004	0.9999920639875641	0.952804851185204	0.7256213207953075	0.5161224748375147	0.9992569115085422	0.9993654223783387	0.8965968688702585	0.6825000955714708	0.4290944044747356	0.999996259221425	0.999999855206395	0.9999980837468868	0.7898976144835859	0.552027973598635	0.9999974146787651	0.9986528538879779	0.9636708542687141	0.3012056866431387	0.19621261044230034	0.9825630652903614	0.9998292961047763	0.79385228646198025	0.8382891554826357	0.5647600989877586	0.9991676411795057	0.9999663551602577	0.9679269963037938	0.3023128114863858	0.8020527114983647	0.9998628087143461	0.9999939792571864	0.5759888794173939	0.33687930479150996	0.5151799798865895	0.999989573957633	0.9999903422248997	0.9256653392117916	0.4650452148297166	0.6960353342158629	0.9999685521092346	0.9999998853758036	0.9999989203249323	0.9994034593172042	0.4185844724568672
AT1G17650	0.9997174820198461	0.9563898031668592	0.08381656883008096	0.34921495573858685	0.007658019239144673	0.9999975458904651	0.9999992953266112	0.9297257882784937	0.9821130009582202	0.6883618098281651	0.9999968931030035	0.9999992622888396	0.8587967618019395	0.013734241273927958	6.018006945227392e-14	0.9999049978775437	0.9987295921009727	0.5138565034262658	0.9145102556278539	0.7675652468942264	0.9999820978401344	0.9992710155928034	0.6586987628206504	0.007019999667522765	2.6275280837113386e-4	0.9999501967437004	0.9999920639875641	0.48417822416323786	0.8993739535586612	0.75816619250779	0.9992569115085422	0.9993654223783387	0.6127857681361039	0.19803463977820707	3.5504513212441894e-7	0.999996259221425	0.999999855206395	0.9999980837468868	0.9814134023462234	0.6500411745340314	0.9999974146787651	0.999998081376952	0.8771455042554479	0.046586994533635503	0.014852307918466433	0.9999981807084377	0.9998292961047763	0.955955019165324	0.8547485081751561	0.6984790132596249	0.9991676411795057	0.9999663551602577	0.6530928244858959	0.7326860692380892	0.9366359613178783	0.9998628087143461	0.9999939792571864	0.6409539598394507	0.9645317486250833	0.8057897031254954	0.999989573957633	0.9999903422248997	0.32862923076833733	0.6806351306745306	0.3566619405453852	0.9999685521092346	0.9999998853758036	0.9999989203249323	0.959017348140372	0.3094017675651142
AT1G17665	0.9997174820198461	0.9705215921030161	0.2926611081925161	3.926390455584892e-6	0.04388839945616585	0.9999975458904651	0.9999992953266112	0.9252273395393965	0.7657798781444634	0.22044387865227225	0.9999968931030035	0.9999992622888396	3.922719278216866e-5	2.887492404582219e-10	0.5824914388709884	0.9999049978775437	0.9987295921009727	0.5255484918165141	0.16105619679578473	0.6608512088233701	0.9999820978401344	0.9992710155928034	0.026308450258039053	0.2940124660576559	0.9485768102792265	0.9999501967437004	0.9999920639875641	0.2122912413464266	0.27077628526290437	0.03567179519700837	0.9992569115085422	0.9993654223783387	0.030014160789481437	0.003073284157379647	0.8458250730835312	0.999996259221425	0.999999855206395	0.7039568402569287	0.5717275374025341	0.1347610065728607	0.9999974146787651	0.999998081376952	0.004729934022964458	0.30758374213363143	0.24466142651847078	0.9999981807084377	0.9998292961047763	0.8604576541544934	0.6190729051537348	0.5459350931833358	0.9991676411795057	0.9999663551602577	0.052314131770240704	0.8556187340561647	0.8591306533753698	0.9998628087143461	0.9999939792571864	0.6568393364288069	0.5697514678429665	0.11654395386519535	0.999989573957633	0.9999903422248997	0.9936394520857103	0.912981982396207	0.07580239889506825	0.9999685521092346	0.9999998853758036	0.9999989203249323	0.7929589434064378	0.1167585218763001
AT1G17680	0.9997174820198461	0.9678533387316871	0.1131587627918842	2.429420375056073e-5	0.0016205756561835929	0.9999975458904651	0.9999992953266112	0.8854297574321253	0.6953466039846404	0.5013411543523342	0.9999968931030035	0.9916429550675087	0.9417101401836253	0.032023090628525014	0.06517809754010895	0.9999049978775437	0.9987295921009727	0.9536758516210739	0.395294416455598	0.9206319569210338	0.9999820978401344	0.9992710155928034	0.8980865035368366	0.5426435392275434	0.26563269743322615	0.9999501967437004	0.9846269314155035	0.9556213106870827	0.5040882219241561	0.6927720621450169	0.9992569115085422	0.9993654223783387	0.5372728574614898	0.5054244959223351	0.00994514387023582	0.999996259221425	0.999999855206395	0.9999980837468868	0.9443157256529308	0.359822426985821	0.9999974146787651	0.999998081376952	0.7895362039807189	0.3713316450633717	0.5328291395084114	0.9999981807084377	0.9998292961047763	0.9818710049409968	0.9984476921562383	0.9213374357828182	0.9991676411795057	0.9999663551602577	0.5465955347184857	0.8083361515935596	0.7828896938628553	0.9998628087143461	0.9999939792571864	0.8104601168105307	0.5834027577475384	0.8423694326671641	0.999989573957633	0.9999903422248997	0.804046930585139	0.4484137230107193	0.7184017082007411	0.9999685521092346	0.9999998853758036	0.9999989203249323	0.8152023308308762	0.9258901292775433
AT1G17690	0.9997174820198461	0.9489241757663385	0.950177756449514	0.003153830338424716	0.3191188627045891	0.9999975458904651	0.9999992953266112	0.9882837621160993	0.7660617628004577	0.8298867486578292	0.9999968931030035	0.9999992622888396	0.09261692903662148	0.0012601548038234998	0.07414645331934255	0.9999049978775437	0.9987295921009727	0.9951576207667864	0.7239501838137425	0.734890868513004	0.9999820978401344	0.9992710155928034	0.38247437840953497	0.013159158885643993	0.07638687907116008	0.9999501967437004	0.9999920639875641	0.8143571437372582	0.9178563133246845	0.7171011358059401	0.9992569115085422	0.9993654223783387	0.12037931589431843	0.04373259484877558	0.15538396267867452	0.999996259221425	0.999999855206395	0.9999980837468868	0.8674976593622807	0.5223042721280269	0.9999974146787651	0.999998081376952	0.2732812311047857	0.14367489691922405	0.8383418256779139	0.9999981807084377	0.9998292961047763	0.9877254146877512	0.7916507732989945	0.8489451756386206	0.9991676411795057	0.9999663551602577	0.76686119352156	0.5398505004329173	0.221569509253322	0.9998628087143461	0.9999939792571864	0.8003912864199036	0.9034621853085953	0.8033234035692046	0.999989573957633	0.9999903422248997	0.6354533530708897	0.9977903698252955	0.8744486059162155	0.9999685521092346	0.9999998853758036	0.9999989203249323	0.9536628985460638	0.8998449839013547
AT1G17700	0.9997174820198461	0.9943189067941827	0.042740949212460994	0.3177081644201439	0.30694628506418353	0.9999975458904651	0.9999992953266112	0.9961589805777556	0.958039636946295	0.9512283087323223	0.9999968931030035	0.7908742255502036	0.9444549748492874	0.9741778375085013	0.29395364359510684	0.9999049978775437	0.9987295921009727	NA	0.976454277030555	0.7633386708485678	0.9999820978401344	0.9992710155928034	0.8809880245102615	0.006400823315510898	0.003996981595404356	0.9999501967437004	0.9999920639875641	0.9067332398865154	0.3251263308640031	0.9738663553111387	0.9992569115085422	0.9993654223783387	0.5340547683981226	0.8318982847721706	0.38579497405288593	0.999996259221425	0.999999855206395	0.9999980837468868	0.917158421636911	0.9435782058255834	0.9999974146787651	0.999998081376952	0.3109880771981815	0.7027358148212556	0.9950333043729036	0.9999981807084377	0.9998292961047763	0.990589457744784	0.7561310872887937	0.8972316401574396	0.9991676411795057	0.9999663551602577	0.7488470445372614	0.960288101775514	0.7648435087119616	0.9998628087143461	0.9999939792571864	NA	0.5231717893384858	0.5317740155059109	0.999989573957633	0.9999903422248997	0.6382024163144634	0.9385209880005349	0.5670610661049749	0.9999685521092346	0.9999998853758036	0.9999989203249323	0.8530299313284117	0.9136914530390713
AT1G17710	0.9997174820198461	0.961861722149859	0.9617576735132803	0.2876296138853079	0.023839136088129643	0.9999975458904651	0.9999992953266112	0.867118913756425	0.9660382269214771	0.8667322204430704	0.9999968931030035	0.24067268186599514	0.3741145698155162	0.19042742220975206	0.8205605622805489	0.9999049978775437	0.9987295921009727	NA	0.1143661798927399	0.7417901606238124	0.9999820978401344	0.5964124614860861	0.0720426873971997	0.1809011037499219	0.08953331254836688	0.9999501967437004	0.9999920639875641	0.8080012792819712	0.8825872665299755	0.49097561178516613	0.9992569115085422	0.9993654223783387	0.04136476339422392	0.01870901756688861	0.20890452957308986	0.999996259221425	0.999999855206395	0.9999980837468868	0.9693699784256435	0.5456344193789772	0.9999974146787651	0.999998081376952	0.5109274971083252	0.8326612853367894	0.9935819853262416	0.9546182445526957	0.9998292961047763	0.9869772776814225	9.897542839524616e-4	0.9419474581968388	0.9991676411795057	0.9999663551602577	0.671042475478469	0.4072785121915098	0.941596986212973	0.9998628087143461	0.9999939792571864	0.8595581190595917	0.5077136150458573	0.82311226116291	0.999989573957633	0.9999903422248997	0.9988325864153115	0.9304066921658164	0.5549007157040476	0.9999685521092346	0.9999998853758036	0.9999989203249323	0.9758623912818218	0.8877230916650753
AT1G17720	0.9997174820198461	0.9804890339129462	0.6306715857538545	3.216822800921754e-11	5.997787806097714e-9	0.9999975458904651	0.9999992953266112	0.9729907985816234	0.6141304305092542	0.7007766662914012	0.9999968931030035	0.9999992622888396	0.806743665377787	8.796579765447288e-4	1.841649286154375e-4	0.9999049978775437	0.9987295921009727	0.501487550540484	0.5372188089335805	0.9552704187518001	0.9999820978401344	0.9992710155928034	0.9849555248471694	0.09241674795867573	0.0010854560483723045	0.9999501967437004	0.9999920639875641	0.9999965656947387	0.7343521488543134	0.440391297820333	0.9992569115085422	0.9993654223783387	0.9593330914821753	1.6825174549962586e-4	2.5760422509447654e-6	0.999996259221425	0.999999855206395	0.9999980837468868	0.6970945977464291	0.6310449157515047	0.9999974146787651	0.999998081376952	0.8600199915700342	0.037494559248133004	0.15362806145727995	0.6978503996471874	0.9998292961047763	0.993372431494851	0.8721812443436688	0.345564151386032	0.9991676411795057	0.9999663551602577	0.7504063526621498	0.6363666250283545	0.6565240257789384	0.9998628087143461	0.9999939792571864	0.9702034312662796	0.6014285948029185	0.5435316637471237	0.999989573957633	0.9999903422248997	0.9688727264583085	0.658866542564809	0.34585224506879547	0.9999685521092346	0.9999998853758036	0.9999989203249323	0.9551003642520449	0.6184769527639612
AT1G17730	0.9997174820198461	0.999606906511283	0.014229470651757024	3.738196428323593e-16	3.792090916591377e-15	0.9999975458904651	0.9999992953266112	0.9172594789834162	0.9717773878059218	0.6381064134819141	0.9999968931030035	0.9999992622888396	0.0014205361935046995	3.8136015621199245e-7	3.634360848124068e-6	0.9999049978775437	0.9987295921009727	0.3955820950398268	1.842598222562219e-4	0.38529196241918934	0.9999820978401344	0.9992710155928034	0.027971277567888635	1.276926081868192e-6	8.470026816694028e-4	0.9999501967437004	0.9999920639875641	0.9277902217675915	0.42818137697429	0.11128558339544635	0.9992569115085422	0.9993654223783387	0.015612034925360913	1.0639879800561666e-13	1.4314967163495501e-9	0.999996259221425	0.999999855206395	0.9999980837468868	0.8170343194531017	0.7078172062665122	0.9999974146787651	0.999998081376952	9.241148396327766e-6	6.594370559768456e-5	0.03612009791655919	0.9999981807084377	0.9998292961047763	0.9786773406137772	0.9623826406035052	0.5694175018735965	0.9991676411795057	0.9999663551602577	0.4672498719036266	0.008154888011485381	0.5290117687035407	0.9998628087143461	0.9999939792571864	0.7056790857252384	0.7848861008920041	0.17814952433821563	0.999989573957633	0.9999903422248997	0.8442040202893554	0.4310398933309177	0.05369799685508073	0.9999685521092346	0.9999998853758036	0.9999989203249323	0.8316899408838416	0.6613199663431972
AT1G17744	NA	NA	0.8547565157428845	0.06137902274397352	0.009609844402214967	0.9999975458904651	0.9999992953266112	NA	NA	NA	0.9999968931030035	0.9999992622888396	0.9740092164597249	0.1617796037299946	0.2694049771797016	0.9999049978775437	0.9987295921009727	NA	NA	0.9795996498198365	0.9999820978401344	0.9992710155928034	0.8902776710431773	0.10364890319820087	0.1463701841368646	0.9999501967437004	0.9999920639875641	0.8690970411955777	NA	NA	0.9992569115085422	NA	0.8842106240759451	0.019038786683730005	0.17482918522451754	0.999996259221425	0.999999855206395	0.9999980837468868	NA	NA	0.9999974146787651	0.9980373241282997	0.9711565580143027	NA	NA	0.9999981807084377	0.9998292961047763	NA	NA	NA	0.9991676411795057	NA	0.5790108670708142	NA	NA	0.9998628087143461	0.9999939792571864	NA	NA	NA	0.999989573957633	NA	NA	NA	NA	0.9999685521092346	0.9999998853758036	0.9999989203249323	NA	NA
AT1G17745	0.9997174820198461	0.8001844732099932	0.01044503224377464	0.11336735574960748	3.2449501578251993e-10	0.9999975458904651	0.9999992953266112	0.7763264372260612	0.9141893566607986	0.8031889596597889	0.9999968931030035	0.9999992622888396	0.37466112697088655	0.23883222024995365	0.0013259599959204425	0.9999049978775437	0.9987295921009727	0.7378607482190183	0.7912223265692725	0.49086283983357465	0.9999820978401344	0.9992710155928034	0.678360546482778	3.40184705085071e-4	3.905313613736535e-13	0.9999501967437004	0.9999920639875641	0.9711589789384529	0.9458816793555168	0.5142557591000073	0.9992569115085422	0.9993654223783387	0.8199355789544555	1.1494259306050579e-5	2.207923940548123e-23	0.999996259221425	0.999999855206395	0.9999980837468868	0.8324496968971007	0.45677052191241097	0.9999974146787651	0.999998081376952	0.73227702166034	0.05295583538990192	1.0826808393460033e-6	0.844845734118373	0.9998292961047763	0.9829344015474937	0.8548746124052145	0.09580086929836963	0.9991676411795057	0.9999663551602577	0.43437100279140434	0.594869841422701	0.040482487468822104	0.9998628087143461	0.9999939792571864	0.8166689349335483	0.6561463360406583	0.04277838124590096	0.999989573957633	0.9999903422248997	0.5743534213861429	0.06303678521952609	9.11899299882336e-5	0.9999685521092346	0.9999998853758036	0.9999989203249323	0.9822267712834325	0.712376018901596
AT1G17750	0.9997174820198461	0.9912156825811623	2.963301810051066e-16	1.8966790532605067e-9	0.07823927179630327	0.9999975458904651	0.9999992953266112	0.8769807511021316	0.9557779977992849	0.9519229986921572	0.9999968931030035	0.5607318973077615	1.2243937777281363e-18	0.004489136706275235	0.26701495574521145	0.9999049978775437	0.9987295921009727	NA	0.9094780049882951	0.9666159454977226	0.9999820978401344	0.8117667524446752	5.6809199084010156e-24	4.382228943623262e-24	1.157466042545858e-5	0.9999501967437004	0.9999920639875641	0.710877204992437	0.40506578348710937	0.2797252311961355	0.9992569115085422	0.9993654223783387	1.7007054384867747e-14	7.472895496893484e-8	0.45312219913520185	0.999996259221425	0.999999855206395	0.9999980837468868	0.9901877555108206	0.9390320379225414	0.9999974146787651	0.2441530534378555	7.192040694050668e-14	0.19963452370987195	0.49566048467026963	0.9999981807084377	0.9998292961047763	0.9043967342271435	0.9285631059957219	0.7745802517128044	0.9991676411795057	0.9999663551602577	1.0867512431198424e-5	0.9914318441751445	0.6069482434766237	0.9998628087143461	0.9999939792571864	0.8040209371844587	0.9690330054086462	0.8716748224159936	0.999989573957633	0.9999903422248997	7.48709887673171e-4	0.3768192631103662	0.3885151515500725	0.9999685521092346	0.9999998853758036	0.9999989203249323	0.761913082849375	0.4581426322287425
AT1G17760	0.9997174820198461	0.991999245571258	0.921132938810115	0.35267298571973293	0.03526000541477619	0.9999975458904651	0.9999992953266112	0.9532263255290165	0.9693745676068009	0.8719782872613264	0.9999968931030035	0.9999992622888396	0.8387103620568477	0.32505424254591425	0.8100161296751744	0.9999049978775437	0.9987295921009727	0.7386653390079464	0.4728768341974326	0.3166363785339675	0.9999820978401344	0.9992710155928034	0.5150772982091145	0.5297514050673239	0.14179891381722853	0.9999501967437004	0.9999920639875641	0.8890367960286472	0.9756156325042519	0.9585642546119509	0.9992569115085422	0.9993654223783387	0.9092597877871961	0.887207185930422	0.625407987495742	0.999996259221425	0.999999855206395	0.9999980837468868	0.9710461979985001	0.985665160956997	0.9999974146787651	0.999998081376952	0.7076297107762642	0.9984380434803461	0.45015068609381975	0.9999981807084377	0.9998292961047763	0.6954777128885657	0.9520140030662296	0.9405042044224283	0.9991676411795057	0.9999663551602577	0.5566742114666848	0.9637548550714006	0.9865973336119406	0.9998628087143461	0.9999939792571864	0.9438621358830265	0.5834027577475384	0.6142815866528427	0.999989573957633	0.9999903422248997	0.964414954462581	0.6587293168871496	0.816271581361276	0.9999685521092346	0.9999998853758036	0.9999989203249323	0.9806059768190508	0.9976774119387812
AT1G17780	0.9997174820198461	0.9325308459786736	0.7164810190654589	0.8581578702797804	9.653871345360611e-7	0.9999975458904651	0.9999992953266112	0.9102438245209622	0.9771558113635683	0.8982023114296268	0.9999968931030035	0.9834189701528226	0.6083251689184043	0.9173264420884573	0.020934516022149893	0.9999049978775437	0.9987295921009727	0.7611813197832403	0.7428681319585597	0.3305827494721503	0.9999820978401344	0.9992710155928034	0.25954339995786957	0.44777673150465164	0.08964504764200797	0.9999501967437004	0.8497225167175771	0.8588106841513504	0.27076695004014073	0.025210909280300613	0.9992569115085422	0.9993654223783387	0.8141539137203506	0.13175343358689717	6.993969374696716e-4	0.999996259221425	0.999999855206395	0.9999980837468868	0.9324064096132484	0.7718323581024356	0.9999974146787651	0.999998081376952	0.556993336231008	0.9280077363243618	0.3365226580351201	0.9999981807084377	0.9998292961047763	0.7476153099733951	0.7844670059381696	0.9694989230902638	0.9991676411795057	0.9999663551602577	0.4250352813532522	0.32028624891903157	0.9076779293892718	0.9998628087143461	0.9999939792571864	0.7379973937875194	0.9432164694830175	0.9896288246799025	0.999989573957633	0.9999903422248997	0.7099246936794461	0.8158630988516178	0.9151173440985949	0.9999685521092346	0.9999998853758036	0.9999989203249323	0.9831600739462941	0.5929324813536753
AT1G17790	0.9997174820198461	0.7469547563511889	0.7798233158300628	0.1428086378542209	0.1343880771537517	0.9999975458904651	0.9999992953266112	0.9885230496514069	0.9195352220644222	0.82363240256517	0.9999968931030035	0.9999992622888396	0.5710310352231722	0.9565163955989244	0.48538720596572105	0.9999049978775437	0.9987295921009727	0.9227573910378061	0.7643339070583346	0.9274708291474824	0.9999820978401344	0.9992710155928034	0.8996975592420707	0.054181491804136846	0.6713057240209293	0.9999501967437004	0.973976037195507	0.9999965656947387	0.8892705282496781	0.8543358285007049	0.9992569115085422	0.9993654223783387	0.7559412691657708	0.05968703098281476	0.9342870162938298	0.999996259221425	0.999999855206395	0.9999980837468868	0.5920183464853852	0.8834719438008992	0.9999974146787651	0.999998081376952	0.9919481325149204	0.6598471023694301	0.553165376031477	0.844845734118373	0.9998292961047763	0.8680077560898515	0.7385827877696438	0.7296725718864354	0.9991676411795057	0.9999663551602577	0.5148791630828969	0.9976779189946916	0.7725079212737482	0.9998628087143461	0.9999939792571864	0.8260066197090782	0.8906711939770227	0.9807741452754091	0.999989573957633	0.9999903422248997	0.9334501732815486	0.8637859696408567	0.9024629066244987	0.9999685521092346	0.9999998853758036	0.9999989203249323	0.9820397799362492	0.9477047294492082
AT1G17810	NA	NA	0.19387307812936208	0.003202122240497349	0.005239018964138302	0.9999975458904651	0.9999992953266112	NA	NA	NA	0.9999968931030035	0.9936839499257017	0.9983034574519927	0.32852861381852205	0.6494047861965028	0.9999049978775437	0.9987295921009727	NA	NA	0.5727688345536119	0.9999820978401344	0.9992710155928034	0.9131582213252046	0.7071029802059741	0.139377613877937	0.9999501967437004	0.9999920639875641	0.8937275108229936	NA	NA	0.9992569115085422	NA	0.9368281112226027	0.6465719610519487	0.014673302244818697	0.999996259221425	0.999999855206395	0.9999980837468868	NA	NA	0.9999974146787651	0.999998081376952	0.9868044076337715	NA	NA	0.9999981807084377	0.9998292961047763	NA	NA	NA	0.9991676411795057	NA	0.8476665223304671	NA	NA	0.9998628087143461	0.9999939792571864	NA	NA	NA	0.999989573957633	NA	NA	NA	NA	0.9999685521092346	0.9999998853758036	0.9999989203249323	NA	NA
AT1G17820	0.9997174820198461	0.9973013545106545	0.06543630687505698	1.2617676690145233e-6	8.100926632882208e-7	0.9999975458904651	0.9999992953266112	0.7506505896648279	0.6173700197901743	0.7114051066019613	0.9999968931030035	0.9999992622888396	0.07896660827429534	2.4245894348698272e-4	0.09476715137185396	0.9999049978775437	0.9987295921009727	0.8183957792365453	0.8243212707793249	0.9662680627814698	0.9999820978401344	0.9992710155928034	0.47284271016377	0.0036140555630163416	9.065161202502941e-5	0.9999501967437004	0.9999920639875641	0.8270286430020861	0.9351664091491422	0.7153101710029366	0.9992569115085422	0.9993654223783387	0.5761264497029979	2.4522748669768932e-8	4.117104617623612e-7	0.999996259221425	0.999999855206395	0.9999980837468868	0.8217443065595703	0.6699346733974519	0.9999974146787651	0.9044208575016957	0.3230572234650224	0.19356217757684535	0.25076109390026696	0.7781426908164989	0.9998292961047763	0.9842285412069107	0.9941404712945323	0.9684758492211624	0.9991676411795057	0.9999663551602577	0.9873390139313357	0.8562725193382865	0.5981986692560509	0.9998628087143461	0.9999939792571864	0.9323899490929094	0.8016419416848108	0.734814927807369	0.999989573957633	0.9999903422248997	0.5076143666692803	0.28119930511027247	0.9753854125810615	0.9999685521092346	0.9999998853758036	0.9999989203249323	0.5038209357249872	0.9198531774558668
AT1G17830	0.9997174820198461	0.9676293179902258	0.024196543525556925	0.003749482250263948	0.44271465075683236	0.9999975458904651	0.9999992953266112	0.7763264372260612	0.6362182211443169	0.9918013675694609	0.9999968931030035	0.2142817182078043	3.2130821879347564e-5	8.548933907400995e-5	0.006233188970249914	0.9999049978775437	0.9987295921009727	0.6525320315169802	0.15842242565801398	0.45983435164406555	0.9999820978401344	0.9992710155928034	0.0024296224149955243	0.01287111860298428	0.0038403906708230242	0.9999501967437004	0.9846269314155035	0.5798376040323903	0.621933224749206	0.4827442677584766	0.9992569115085422	0.9993654223783387	1.136548118949338e-8	0.9137177604460904	0.03405627976337907	0.999996259221425	0.999999855206395	0.77352256107439	0.28119419680643204	0.9410548740599343	0.9999974146787651	0.999998081376952	1.1516339833906744e-5	0.003349935533598363	0.4736024926318619	0.9999981807084377	0.9998292961047763	0.8068363926041674	0.47655684234140344	0.6689069447866853	0.9991676411795057	0.9999663551602577	4.979508543622204e-4	0.20761837033835628	0.8763175714558937	0.9998628087143461	0.9999939792571864	0.8203691353730527	0.45453761753458205	0.9718126227256598	0.999989573957633	0.9999903422248997	0.04682994236843102	0.9019100353473672	0.376259900868848	0.9999685521092346	0.9999998853758036	0.9999989203249323	0.22414566009431983	0.9458085047039038
AT1G17840	0.9997174820198461	0.9500274806757625	0.006027517407363542	0.3270230959646903	1.728843674029766e-5	0.9999975458904651	0.9999992953266112	0.3236371331914592	0.9007707420335805	0.38470516114497977	0.9999968931030035	0.5192085448150486	6.459350017780818e-8	0.015570067793603069	0.006347384858141373	0.9999049978775437	0.9987295921009727	0.020992222671924854	0.34506518268223896	0.11257366555326558	0.9999820978401344	0.9472336275166522	0.0020231295253785708	0.6716372748316343	7.613725857491792e-4	0.9999501967437004	0.9578169718400443	0.24457968808465583	0.7901045476306826	0.01711573589249164	0.9992569115085422	0.9993654223783387	1.492389952273694e-5	0.016570367519364082	1.635013199988611e-14	0.999996259221425	0.999999855206395	0.9999980837468868	0.9741637300697539	0.12704753119315132	0.9999974146787651	0.44184430168597244	4.354926907380238e-8	0.10327707316108509	9.97754564961298e-4	0.743952654451748	0.9998292961047763	0.3255681484651885	0.9561355662365464	0.19629322611236985	0.9991676411795057	0.9999663551602577	6.3896768345184e-6	0.8287503180263994	0.022306950184566215	0.9998628087143461	0.9999939792571864	0.028715780381987386	0.22568993476596083	3.7125741803919126e-4	0.999989573957633	0.9999903422248997	0.08856031478739511	0.9363564027195954	1.3745859545345884e-4	0.9999685521092346	0.9999998853758036	0.9999989203249323	0.989384307963251	0.27323679184176286
AT1G17850	0.9614008922717219	0.9332113776768635	0.8573621496626166	2.7883774453536423e-6	2.398643344824384e-32	0.9999975458904651	0.9999992953266112	0.9838863798998062	0.9575402563021698	0.8248354740806481	0.9999968931030035	0.9999992622888396	0.659882458768764	2.8130909022224358e-12	2.0821474312422757e-35	0.9999049978775437	0.9987295921009727	0.9828110287097609	0.706773451549914	0.2232452430227326	0.9999820978401344	0.9992710155928034	0.7292330970310485	1.0364612283061262e-17	7.380395699272361e-19	0.9999501967437004	0.9999920639875641	0.7659111238696583	0.8228086754615106	0.6279165014892891	0.9992569115085422	0.9993654223783387	0.594169181332757	2.1071052123184505e-13	6.992851048696429e-24	0.999996259221425	0.999999855206395	0.9999980837468868	0.4431834676201595	0.45940620892485695	0.9999974146787651	0.999998081376952	0.8287599308013418	1.9436229905973705e-8	8.484615510176451e-10	0.9999981807084377	0.9998292961047763	0.9798245005159786	0.8622084343230944	0.44671008978082644	0.9991676411795057	0.9999663551602577	0.7918131031394178	0.007524633568739549	9.83369707129396e-4	0.9998628087143461	0.9999939792571864	0.9617361997793249	0.7439455453855736	0.6330882545206106	0.999989573957633	0.9999903422248997	0.6004844795755621	0.018123073888565856	0.0035925280570121964	0.9999685521092346	0.9999998853758036	0.9999989203249323	0.9770956924492695	0.9196608379417524
AT1G17860	0.6147089657821397	0.8623263060605083	4.670013779012594e-12	4.0789082829752926e-41	5.371722300909743e-66	0.9999975458904651	0.9999992953266112	0.9295529300593389	0.5358244120976027	0.21075765875715874	0.9999968931030035	0.9999992622888396	2.7550748695564314e-28	9.031410221806446e-44	2.6019389758097952e-42	0.9999049978775437	0.9987295921009727	0.9381440937853426	0.474334208652673	0.5186742759910641	0.9999820978401344	0.9992710155928034	1.0957656043655036e-13	8.110493107659586e-16	5.013135730142251e-10	0.9999501967437004	0.9999920639875641	0.6792627830734841	0.9891656898542734	0.6047819354272758	0.9992569115085422	0.9993654223783387	2.7265186127462714e-6	1.656513230462099e-11	2.911590380059669e-11	0.999996259221425	0.999999855206395	0.9999980837468868	0.6704998804809518	0.5351359054917488	0.9999974146787651	0.999998081376952	3.0680822793062166e-11	1.1931066685007531e-12	9.051515293759019e-8	0.9999981807084377	0.9998292961047763	0.9869772776814225	0.9786280589636717	0.5422204220072682	0.9991676411795057	0.9999663551602577	2.5126530243646744e-4	0.0010077016682349823	0.0045121884945787906	0.9998628087143461	0.9999939792571864	0.6153527940438652	0.937139265899695	0.7598938110041914	0.999989573957633	0.9999903422248997	0.14742190528919902	0.007177980164007493	2.476322068730495e-6	0.9999685521092346	0.9999998853758036	0.9999989203249323	0.7065959043908957	0.8880771615983866
AT1G17870	0.9997174820198461	0.9584805220483785	0.0017183703258168406	0.8302435617446043	0.03596568830653141	0.9999975458904651	0.9999992953266112	0.9336295240313182	0.8841161139910892	0.43822091930129986	0.9999968931030035	0.867534326630104	0.33661118981262006	0.052099080191510404	0.029001193146993245	0.9999049978775437	0.9987295921009727	NA	0.5509567875203473	0.979233912006521	0.9999820978401344	0.9992710155928034	0.9744324651670042	0.1501779406837769	0.9169384364665782	0.9999501967437004	0.958525830968243	0.8851429769867014	0.8185454629893173	0.4274690019866891	0.9992569115085422	0.9993654223783387	0.9515058168494809	0.19229850648482064	0.8685889446788244	0.999996259221425	0.999999855206395	0.9999980837468868	0.9897424855330647	0.18073841467091617	0.9999974146787651	0.8202026721439895	0.9997617773692068	0.15830696915404122	0.7659969067128907	0.9999981807084377	0.9998292961047763	0.9513082369996929	0.7974158229470771	0.1922288692600295	0.9991676411795057	0.9999663551602577	0.4477290914356907	0.884119312475384	0.1511041254427265	0.9998628087143461	0.9999939792571864	0.7783731242772407	0.7905552014708557	0.17778385715425468	0.999989573957633	0.9999903422248997	0.5916271118267725	0.5562861115960983	0.2938827782644137	0.9999685521092346	0.9999998853758036	0.9999989203249323	0.8792041771624752	0.8087278807484548
AT1G17880	0.9997174820198461	0.967065000897283	0.5192718336097685	0.3716184627396775	0.15343489244043035	0.9999975458904651	0.9999992953266112	0.9329917447138237	0.9372973049841073	0.531290045492435	0.9999968931030035	0.9999992622888396	0.49109269065462746	0.24212894558938344	0.28748224254910226	0.9999049978775437	0.9987295921009727	0.5848364131736276	1.7328059177637785e-7	0.9289059408767834	0.9999820978401344	0.9992710155928034	0.7210371479613583	0.03658891461147094	0.008811235642941794	0.9999501967437004	0.9419194644637685	0.9489181185244876	0.577086225801327	0.02827159797263552	0.9992569115085422	0.9993654223783387	0.641460196414351	0.08728496354623429	0.562455126377977	0.999996259221425	0.999999855206395	0.9999980837468868	0.8812669644283126	0.5522606508680157	0.9999974146787651	0.999998081376952	0.4950914704040545	0.9082910912498783	0.7179314979670425	0.9999981807084377	0.9998292961047763	0.9093879842095067	0.7047846230585312	0.27392484651743826	0.9991676411795057	0.9999663551602577	0.6101722689153464	0.6562446280486398	0.6229758150809048	0.9998628087143461	0.9999939792571864	0.8779039842354514	0.9212282854079321	0.2309875543863115	0.999989573957633	0.9999903422248997	0.97249329600815	0.9111509945865214	0.4417725264016628	0.9999685521092346	0.9999998853758036	0.9999989203249323	0.6056377289383493	0.31078662781742494
AT1G17890	0.9997174820198461	0.8137421514523171	0.36632993073692316	7.462842328011697e-15	7.578076683990402e-31	0.9999975458904651	0.9999992953266112	0.953746695044502	0.8024290856341524	0.8406393449287607	0.9999968931030035	0.9999992622888396	0.8129761725550456	2.4255286528815974e-14	5.06090098069755e-16	0.9999049978775437	0.9987295921009727	0.9451373653083042	0.9263273284988437	0.7101736379414234	0.9999820978401344	0.9992710155928034	0.644732282242068	6.9189022747952135e-6	1.144033087931488e-4	0.9999501967437004	0.9999920639875641	0.8945560812326947	0.7809849276401577	0.2355821157939123	0.9992569115085422	0.9993654223783387	0.7568746416991313	2.5398032422858848e-5	8.786882423835253e-5	0.999996259221425	0.999999855206395	0.9999980837468868	0.959908780643169	0.9828424002154686	0.9999974146787651	0.8427323843875832	0.7821842759326283	1.1884489422895423e-4	0.00635754584361	0.9999981807084377	0.9998292961047763	0.9571074478883884	0.950291334079178	0.4133734352936577	0.9991676411795057	0.9999663551602577	0.9963219125649456	0.01150986124819651	0.02095925979559134	0.9998628087143461	0.9999939792571864	0.7770766533574005	0.9147050636897931	0.5465480253987894	0.999989573957633	0.9999903422248997	0.7264268665733312	0.2599998303396837	0.006916705275618676	0.9999685521092346	0.9999998853758036	0.9999989203249323	0.9824210906001641	0.6215895923821435
AT1G17910	NA	NA	NA	NA	NA	0.9999975458904651	0.9999992953266112	NA	NA	NA	0.9999968931030035	NA	NA	NA	NA	0.9999049978775437	0.9987295921009727	NA	NA	NA	0.9999820978401344	NA	NA	NA	NA	0.9999501967437004	NA	NA	NA	NA	0.9992569115085422	NA	NA	NA	NA	0.999996259221425	0.999999855206395	NA	NA	NA	0.9999974146787651	NA	NA	NA	NA	0.9999981807084377	0.9998292961047763	NA	NA	NA	0.9991676411795057	NA	NA	NA	NA	0.9998628087143461	0.9999939792571864	NA	NA	NA	0.999989573957633	NA	NA	NA	NA	0.9999685521092346	0.9999998853758036	NA	NA	NA
AT1G17920	0.9997174820198461	0.9751289941443658	0.5807794998703769	0.30720163720827737	4.793219177068689e-4	0.9999975458904651	0.9999992953266112	0.9715339653877576	0.6515444004281336	0.22844487283304404	0.9999968931030035	0.960240911544997	0.013360513897553876	0.35829117282174877	0.012562293011925074	0.9999049978775437	0.9987295921009727	NA	0.9703380713717673	0.8728392819265697	0.9999820978401344	0.9992710155928034	0.10346895617667141	0.12371844301436456	0.041528444362253066	0.9999501967437004	0.8497225167175771	0.3460220031860513	0.5394914595649165	0.46528392903408444	0.9992569115085422	0.9993654223783387	0.2203804763958817	0.010514339130919441	2.622637967674268e-4	0.999996259221425	0.999999855206395	0.9999980837468868	0.8999773688508895	0.9415044087562074	0.9999974146787651	0.999998081376952	0.0019589970862794147	0.17783781789466008	0.055592728952628505	0.9999981807084377	0.9998292961047763	0.7114920458190169	0.9980692365053674	0.9518121408739865	0.9991676411795057	0.9999663551602577	0.5894291841926426	0.9044793156869106	0.9813845573890111	0.9998628087143461	0.9999939792571864	0.8615047014319308	0.9097652520097789	0.9995474775129062	0.999989573957633	0.9999903422248997	0.9679404095208174	0.9106215989048188	0.42066213759492144	0.9999685521092346	0.9999998853758036	0.9999989203249323	0.971541140885277	0.9251172268730584
AT1G17930	0.9997174820198461	0.9971352503440482	0.796167832153651	0.44042919053338714	4.999833651747725e-6	0.9999975458904651	0.9999992953266112	0.9615649000225762	0.8662537957807882	0.8924174815453719	0.9999968931030035	0.9999992622888396	0.2218180465345403	7.935009504693052e-5	0.01065535371018866	0.9999049978775437	0.9987295921009727	0.9858240378377598	0.5642056127380155	0.8416310411096031	0.9999820978401344	0.9992710155928034	0.432092574304356	0.0018225937770981178	0.07174484693863732	0.9999501967437004	0.9876113272131406	0.7753016858103209	0.1286481422874947	0.189450357515314	0.9992569115085422	0.9993654223783387	0.9017805015906063	0.058007772278711386	0.04096872467884366	0.999996259221425	0.999999855206395	0.9999980837468868	0.32230187681599987	0.9541477284985297	0.9999974146787651	0.999998081376952	0.6012980762911381	0.5593678456154131	0.1164804904309027	0.9999981807084377	0.9998292961047763	0.8317971207831072	0.7883724635714754	0.8360546872416468	0.9991676411795057	0.9999663551602577	0.49583435160870837	0.4792078696164479	0.744123940883999	0.9998628087143461	0.9999939792571864	0.5244375221035098	0.8035818689038542	0.7565394328595811	0.999989573957633	0.9999903422248997	0.7759634610666015	0.5998478460801031	0.8920124423169778	0.9999685521092346	0.9999998853758036	0.9999989203249323	0.9797605654671827	0.879135863692314
AT1G17940	0.9997174820198461	0.8316328651879218	0.8207238108414407	0.024147954177591722	0.6723140783221943	0.9999975458904651	0.9999992953266112	0.5885102735816946	0.6838594098735358	0.4291097225138263	0.9999968931030035	0.9999992622888396	0.31589939101940473	5.667407899463429e-4	0.993100796397451	0.9999049978775437	0.9987295921009727	0.26155956855546153	0.882694515036003	0.7210169683345075	0.9999820978401344	0.8455389297042756	0.0011857932230885404	0.02939010236099383	2.9725384479561837e-4	0.9999501967437004	0.9999920639875641	0.639271300380681	0.7328751212672292	0.5223136713210216	0.9992569115085422	0.9993654223783387	0.2059101268716038	2.337724097588518e-5	0.002576188980536574	0.999996259221425	0.999999855206395	0.9437413011287433	0.9756457427761747	0.5456344193789772	0.9999974146787651	0.999998081376952	0.01341336124541585	0.010923664624252316	0.3250505612334557	0.9999981807084377	0.9998292961047763	0.41897651846919665	0.6774282285252446	0.0818424868677819	0.9991676411795057	0.9999663551602577	0.004533996870207906	0.09628205246485012	0.020484081247000296	0.9998628087143461	0.9999939792571864	0.6697313746948399	0.49010079897088565	0.6460671089500665	0.999989573957633	0.9999903422248997	0.12228788760247304	0.0015356877895974553	0.008915494008651978	0.9999685521092346	0.9999998853758036	0.665228185218676	0.905079968233724	0.5517206453364669
AT1G17950	NA	0.9377766959359505	0.21019735833371792	0.3751287098279615	0.6715954073372179	0.9999975458904651	0.9999992953266112	0.9319484924215001	0.8300510365185271	0.9002150658326894	0.9999968931030035	0.9999992622888396	0.7009088606064422	0.4367610680933438	0.7680995845706415	0.9999049978775437	0.9987295921009727	NA	0.75342816119026	0.6718859304771605	0.9999820978401344	0.9992710155928034	0.7961744821890289	0.21264152367928177	0.3652773034718571	0.9999501967437004	0.9999920639875641	0.9891055570497191	0.9932846186994838	0.9307262473035393	0.9992569115085422	0.9993654223783387	0.9386493790006293	0.6031525503109212	0.862842316616167	0.999996259221425	0.999999855206395	0.9999980837468868	0.9716897636365749	0.9985775666582316	0.9999974146787651	0.999998081376952	0.8373553587474629	0.6622696195817146	0.7750901727159276	0.9999981807084377	0.9998292961047763	0.9287750181804163	0.8591937558672551	0.987604113747607	0.9991676411795057	0.9999663551602577	0.43819779569900313	0.6921271090289423	0.7686690195094742	0.9998628087143461	0.9999939792571864	NA	0.6883103054270789	0.23291196907841652	0.999989573957633	0.9999903422248997	0.7735984782199425	0.5430218104219254	0.35898173348987855	0.9999685521092346	0.9999998853758036	0.9999989203249323	NA	NA
AT1G17960	0.9997174820198461	0.999606906511283	0.38590066912591015	0.8119227581488908	0.6369789329565614	0.9999975458904651	0.9999992953266112	0.8704818143629198	0.8487572045028919	0.3619774923325186	0.9999968931030035	0.9999992622888396	0.5657530443982933	0.8386862238393453	0.6710145497013397	0.9999049978775437	0.9987295921009727	NA	0.9506579538201271	2.3366227240418337e-4	0.9999820978401344	0.9992710155928034	0.9950409520834108	0.505797939578845	0.7216314319672723	0.9999501967437004	0.958525830968243	0.7351908146771983	0.3499095080034308	0.5937045945478335	0.9992569115085422	0.9993654223783387	0.8426016074351252	0.9496891659975534	0.7874497236522764	0.999996259221425	0.999999855206395	0.9999980837468868	0.8475777170364739	0.041432830640232746	0.9999974146787651	0.5723301450286504	0.392818395031232	0.9360084952851588	0.12687513470257109	0.9999981807084377	0.9998292961047763	0.9800359073052292	0.73260053491016	0.8017595642306596	0.9991676411795057	0.9999663551602577	0.9769450606492925	0.9637548550714006	0.9979881240337272	0.9998628087143461	0.9999939792571864	0.9787792800842265	0.9645317486250833	0.023994650321458214	0.999989573957633	0.9999903422248997	0.7906936355934018	0.7709529059997178	0.6782725185912606	0.9999685521092346	0.9999998853758036	0.9999989203249323	0.8330035545247241	0.9288483628727111
AT1G17970	0.9997174820198461	0.9683898632967066	0.7465635998113138	2.865088230508636e-13	7.259467671795032e-19	0.9999975458904651	0.9999992953266112	0.9929739553282275	0.9230959387107035	0.02668802692658383	0.9999968931030035	0.9999992622888396	0.48781764401286853	3.8971783925139255e-19	1.4383232989655483e-18	0.9999049978775437	0.9987295921009727	0.7502148296386513	0.7116544752737848	0.5288154769953837	0.9999820978401344	0.9992710155928034	0.12225495153041023	3.1096946389376826e-11	4.442561052817717e-14	0.9999501967437004	0.9999920639875641	0.441047855796393	0.8927303918637717	0.04725889885398471	0.9992569115085422	0.9993654223783387	0.5569161813629151	8.073740779277552e-12	1.2921703837716065e-13	0.999996259221425	0.999999855206395	0.9999980837468868	0.9374978722794626	0.6421406486213048	0.9999974146787651	0.999998081376952	0.5410184213003831	5.4302682358076824e-8	8.05422980541882e-8	0.9999981807084377	0.9998292961047763	0.9815357161835686	0.9061602156327616	6.57779646862432e-4	0.9991676411795057	0.9999663551602577	0.9096350326985237	1.5741357388973258e-5	9.983802994777686e-7	0.9998628087143461	0.9999939792571864	0.9604368884855131	0.30170597622279083	0.13732593276349095	0.999989573957633	0.9999903422248997	0.9419040771724322	2.7662187491149124e-4	6.580901884631459e-4	0.9999685521092346	0.9999998853758036	0.9999989203249323	0.6016506985445645	0.22057225590658389
AT1G17980	0.9997174820198461	0.967065000897283	6.511618921372366e-14	1.130716441032719e-4	0.30034828181761103	0.9999975458904651	0.9999992953266112	0.8678440970404208	0.9947388799465414	0.9521395189942745	0.9999968931030035	0.9999992622888396	3.561535115527976e-11	0.04598462062719856	0.9188916655735004	0.9999049978775437	0.9987295921009727	0.2946353105328758	0.6939962520279398	0.9286492164577698	0.9999820978401344	0.9992710155928034	9.634206168885032e-6	0.03912488900122506	0.1331282926883275	0.9999501967437004	0.998681947998701	0.860988273305499	0.9260067319061923	0.847178788622588	0.9992569115085422	0.9993654223783387	0.414328409190994	0.08973168588025046	0.5681967706779617	0.999996259221425	0.999999855206395	0.9999980837468868	0.9958897783947545	0.9322099686600546	0.9999974146787651	0.9880934572958437	1.0395101373892e-5	0.13556509928358693	0.7022540765860436	0.7649904506862794	0.8361053650673946	0.3572095820833458	0.9988181277985385	0.25866412205194	0.9991676411795057	0.9999663551602577	0.7792848345233965	0.838822901509059	0.6985042370558668	0.9998628087143461	0.9999939792571864	0.8135667397011035	0.7772458841574741	0.9663016321729752	0.999989573957633	0.9999903422248997	0.7313283457815524	0.9304736961831156	0.7432127598900795	0.9999685521092346	0.9999998853758036	0.9999989203249323	0.989384307963251	0.9598703707655847
AT1G17990	0.9997174820198461	0.9223042898620328	3.0454404310640725e-32	4.743951258264274e-16	0.03132225367755665	0.9999975458904651	0.9999992953266112	0.9031193987705335	0.09800584625400231	0.1926125444942693	0.9999968931030035	0.30286767604020504	7.3903993157046e-43	2.6540791853445723e-8	1.56798954644099e-8	0.9999049978775437	0.9987295921009727	0.6355220632790961	0.7059027165285474	0.8728715593274661	0.9999820978401344	0.9992710155928034	2.878662081485719e-26	1.519719162036369e-4	4.656265706647006e-4	0.9999501967437004	0.9380463858688324	0.7752098474039634	0.06857798367797929	0.03231352759042715	0.9992569115085422	0.9993654223783387	1.3791328932467107e-17	5.419937194530938e-10	1.4093312866138577e-8	0.999996259221425	0.999999855206395	0.9999980837468868	0.0672388086491645	0.2869090407437934	0.9999974146787651	0.9977792455070197	7.28371409196272e-24	3.275309417644294e-4	0.9538312593527603	0.9999981807084377	0.8642624336930584	0.12185040282129382	0.010753570478378865	0.01644738926564745	0.9991676411795057	0.9999663551602577	3.848526867795297e-9	0.7374438058341293	0.6158004777863818	0.9998628087143461	0.9999939792571864	0.9786499151682418	0.5633961901620319	0.06814360336676341	0.999989573957633	0.9999903422248997	0.06767583982008299	0.6834907493129455	0.285477891036065	0.9999685521092346	0.9999998853758036	0.9999989203249323	0.22163424861335376	0.08105200589867959
AT1G18000	0.9997174820198461	0.991999245571258	0.00187153616755965	9.055611629844358e-5	3.050326351436235e-4	0.9999975458904651	0.9999992953266112	0.7898672824673274	0.8983324977228591	0.6374632608073761	0.9999968931030035	0.9753052457492148	0.0030349208631208166	2.280796003626851e-22	6.554807084770537e-8	0.9999049978775437	0.9987295921009727	0.9064343613033551	0.19559509570934874	0.7564098828032618	0.9999820978401344	0.9992710155928034	8.717068362133698e-4	2.915923807546316e-4	0.0527692848794224	0.9999501967437004	0.9999920639875641	0.9252721298560067	0.6103594676800209	0.8475157046787946	0.9992569115085422	0.9993654223783387	1.5754999544849045e-5	0.010092733008816218	0.09090540469073718	0.999996259221425	0.999999855206395	0.9582298123726066	0.9693680372965829	0.8700467233105745	0.9999974146787651	0.1278913856973568	1.0756051415761697e-12	0.0015218238800512546	2.7331286602401823e-4	0.9701272481037271	0.9998292961047763	0.22036309292848152	0.9878999119326183	0.739771902839319	0.9991676411795057	0.9999663551602577	5.245113275487775e-7	0.15258094155274615	0.0721072127381055	0.9998628087143461	0.9999939792571864	0.4311502734954652	0.989018170709869	0.04935487275475612	0.999989573957633	0.9999903422248997	0.001634214747881564	0.7026500380853249	0.01510127005854346	0.9999685521092346	0.9999998853758036	0.9999989203249323	0.5742933486156068	0.9740061778053886
AT1G18010	0.9997174820198461	0.9993481722449928	0.0017909982093133013	3.968626236501619e-5	3.1173100246589114e-4	0.9999975458904651	0.9999992953266112	0.7257459758854066	0.9385296419465119	0.7648204001080107	0.9999968931030035	0.9501585653044712	0.00325639126996689	7.635937540161875e-23	4.305300417725482e-8	0.9999049978775437	0.9987295921009727	0.9149727165505236	0.20811433001039437	0.7238826134022066	0.9999820978401344	0.9992710155928034	0.0011147116662671922	4.529273859959489e-4	0.0766652295807082	0.9999501967437004	0.9999920639875641	0.9380157583703279	0.604384199029354	0.8750826760395488	0.9992569115085422	0.9993654223783387	1.2381144113969146e-5	0.00723233665961684	0.0853900680256332	0.999996259221425	0.999999855206395	0.9999980837468868	0.9693699784256435	0.9000653994996943	0.9999974146787651	0.11583239334831177	2.2231058302617874e-12	0.0012270155711297966	1.0991093117599571e-4	0.980967921128593	0.9359280926011033	0.19913342023799196	0.9653452883027859	0.6704136394702976	0.9991676411795057	0.9999663551602577	5.782171181845291e-7	0.145347286808077	0.060024800157190555	0.9998628087143461	0.9999939792571864	0.44780788703837665	0.9734542807554476	0.038803852034894296	0.999989573957633	0.9999903422248997	0.0015831276486608147	0.7109151303854286	0.009522098894947316	0.9999685521092346	0.9999998853758036	0.9999989203249323	0.6335849046512002	0.9605925156808904
AT1G18020	0.9997174820198461	0.9153435788078699	3.8848223511717982e-31	1.541651364080852e-15	0.06020297224673169	0.9999975458904651	0.9999992953266112	0.9160963971127885	0.09666276914068335	0.1764590474621711	0.9999968931030035	0.34354497557847985	1.4197552414875794e-41	4.1250024660528644e-8	6.080027177899158e-8	0.9999049978775437	0.9987295921009727	0.6669871261796415	0.6232155089137517	0.8762511157929074	0.9999820978401344	0.9992710155928034	8.416190832046888e-26	1.1981443238103743e-4	3.893753552346506e-4	0.9999501967437004	0.958525830968243	0.8128883895214567	0.0882537601394243	0.03171653596352933	0.9992569115085422	0.9993654223783387	7.047070469215048e-17	1.2113041133085335e-9	4.0423342408944536e-8	0.999996259221425	0.999999855206395	0.9999980837468868	0.0456446526603957	0.24808264496982044	0.9999974146787651	0.999998081376952	8.002507734997326e-23	6.989268539123792e-4	0.9981006153948293	0.9999981807084377	0.8521039345594733	0.19717923917220911	0.01393574295879759	0.020111421893366014	0.9991676411795057	0.9999663551602577	1.2192992734666643e-8	0.7818899481786308	0.5733317914974452	0.9998628087143461	0.9999939792571864	0.9611632726321645	0.5249087987019733	0.0673039694324894	0.999989573957633	0.9999903422248997	0.06854681489195819	0.6619435631141785	0.22708288156175138	0.9999685521092346	0.9999998853758036	0.9999989203249323	0.23618370377168807	0.08648964572362844
AT1G18030	0.9997174820198461	0.9225672368016243	0.5817897086423659	0.8832214895773093	0.6044825336980615	0.9999975458904651	0.9999992953266112	0.9365827850857936	0.690165761185425	0.3919769154790177	0.9999968931030035	0.9999992622888396	5.291089251830959e-4	0.9003737046618293	0.9716855603098195	0.9999049978775437	0.9987295921009727	0.9143262383559011	0.3323124390857748	0.8404782283896386	0.9999820978401344	0.9992710155928034	0.13205639789926216	0.6767873540289783	0.08036100015512727	0.9999501967437004	0.9999920639875641	0.9605011678645673	0.7934167857682065	0.3133124348813638	0.9992569115085422	0.9993654223783387	0.7756924643410864	0.368243369428927	0.015588103792323917	0.999996259221425	0.999999855206395	0.9999980837468868	0.8796069788833591	0.3717615652018147	0.9999974146787651	0.999998081376952	0.008934823608306823	0.6394509986856769	0.291295387817856	0.9999981807084377	0.9998292961047763	0.7102577552493559	0.1141853334764625	0.19417346348948378	0.9991676411795057	0.9999663551602577	0.664495600530663	0.5367055583466127	0.9378034963768671	0.9998628087143461	0.9999939792571864	0.8113308861312003	0.9279796515399641	0.4122398853329206	0.999989573957633	0.9999903422248997	0.9723983380733087	0.9334178015672386	0.4098278485851661	0.9999685521092346	0.9999998853758036	0.9999989203249323	0.992406809679771	0.9675086869665052
AT1G18040	0.9997174820198461	0.9908980841188002	0.9688479355879698	0.7399831947186613	0.5339015221774186	0.9999975458904651	0.9999992953266112	0.9100759919384152	0.9449430254818783	0.8009506967696155	0.9999968931030035	0.9999992622888396	0.9883274371273734	0.6788734310313018	0.08531544521249866	0.9999960067538298	0.9987295921009727	0.8854774901777862	0.34259351751483325	0.8071746582501322	0.9999820978401344	0.9992710155928034	0.9782996823137279	0.7125944162514583	0.071221635777566	0.9999501967437004	0.9999920639875641	0.959006391619614	0.6267942825817475	0.16182172819545665	0.9992569115085422	0.9993654223783387	0.9550837120044322	0.8339642191261988	0.3031112699116239	0.999996259221425	0.999999855206395	0.9999980837468868	0.9324064096132484	0.7821009843849477	0.9999974146787651	0.999998081376952	0.8910384086915769	0.8786807276807954	0.8708594481723052	0.9999981807084377	0.9998292961047763	0.9571074478883884	0.7122616345226643	0.5373379181738406	0.9991676411795057	0.9999663551602577	0.9847480091949121	0.4255753888307369	0.936806253444867	0.9998628087143461	0.9999939792571864	0.8511021460354656	0.740266147867544	0.8175864307630497	0.999989573957633	0.9999903422248997	0.879086331438708	0.8714811513039608	0.6998907809207155	0.9999685521092346	0.9999998853758036	0.9999989203249323	0.917738176156341	0.8289503556986696
AT1G18050	NA	NA	NA	NA	NA	0.9999975458904651	0.9999992953266112	NA	NA	NA	0.9999968931030035	NA	NA	NA	NA	0.9999049978775437	0.9987295921009727	NA	NA	NA	0.9999820978401344	NA	NA	NA	NA	0.9999501967437004	NA	NA	NA	NA	0.9992569115085422	NA	NA	NA	NA	0.999996259221425	0.999999855206395	NA	NA	NA	0.9999974146787651	NA	NA	NA	NA	0.9999981807084377	0.9998292961047763	NA	NA	NA	0.9991676411795057	NA	NA	NA	NA	0.9998628087143461	0.9999939792571864	NA	NA	NA	0.999989573957633	NA	NA	NA	NA	0.9999685521092346	0.9999998853758036	NA	NA	NA
AT1G18060	0.9997174820198461	0.9720413841891379	0.9677860890069991	4.003880935185973e-10	8.58623217965637e-17	0.9999975458904651	0.9999992953266112	0.8943420301653799	0.36482824477099246	0.13593283464022354	0.9999968931030035	0.6658765624535643	0.3584214674249132	5.574478985118883e-7	4.957240587910352e-22	0.9999049978775437	0.9987295921009727	0.8274753223760427	0.030178196282833972	0.019733940052854514	0.9999820978401344	0.9992710155928034	0.9476620987627243	0.0017829340519107458	1.2401594695353796e-10	0.9999501967437004	0.9999920639875641	0.999798055460674	0.7412740424426376	0.025139750220643575	0.9992569115085422	0.9993654223783387	0.4939910282250278	3.1618426368530873e-4	3.9061393360046026e-16	0.999996259221425	0.999999855206395	0.9999980837468868	0.30359219937922316	0.08738709611627865	0.9999974146787651	0.999998081376952	0.7153184047219929	3.648310551481828e-4	2.069557240575448e-4	0.9999981807084377	0.9998292961047763	0.8809385636647711	0.23425976661675305	0.008221603808840955	0.9991676411795057	0.9999663551602577	0.3813887348056229	0.002510454202577339	3.511772797803664e-5	0.9998628087143461	0.9999939792571864	0.9616165552729915	0.5961549100046148	0.0038283852797677794	0.999989573957633	0.9999903422248997	0.8431743930179386	0.009494040273514678	2.4956549991414803e-6	0.9999685521092346	0.9999998853758036	0.9999989203249323	0.5387888697548978	0.05077348168445352
AT1G18070	0.9997174820198461	0.8896838939702886	0.06295594446468987	0.0032516402972510346	0.003175073922895349	0.9999975458904651	0.9999992953266112	0.9402350139408369	0.9366118119134459	0.9253228299307845	0.9999968931030035	0.9999992622888396	0.07653768944883477	0.038131568320803604	0.3466533739079515	0.9999049978775437	0.9987295921009727	0.6335098442755344	0.6392191451493844	0.8381562367322426	0.9999820978401344	0.9992710155928034	0.3644636223996064	0.6536061190871127	0.29410474302053335	0.9999501967437004	0.9999920639875641	0.9862573943225783	0.9996885729702328	0.7238233396513547	0.9992569115085422	0.9993654223783387	0.7358562763070318	0.2629161066087453	0.14855378255571955	0.999996259221425	0.999999855206395	0.9999980837468868	0.8435620786673709	0.9647447871426674	0.9999974146787651	0.6064387133310764	0.27047431741891526	0.6752774888920602	0.7515041270019366	0.9870748491358619	0.9998292961047763	0.808383249300885	0.9496355804856019	0.26412874120684315	0.9991676411795057	0.9999663551602577	0.893802979039062	0.6421444885871239	0.3499953494760968	0.9998628087143461	0.9999939792571864	0.8761644158291043	0.9166558571378821	0.8056085620457727	0.999989573957633	0.9999903422248997	0.8507687047708631	0.4602353790322294	0.7325907811333365	0.9999685521092346	0.9999998853758036	0.9999989203249323	0.9274258202066007	0.990755695277222
AT1G18075	0.9997174820198461	0.8963261326057868	0.3528502893609848	0.8319617530705585	7.245915458783049e-8	0.9999975458904651	0.9999992953266112	0.843704861021203	0.9342547190199105	0.918256832007292	0.9999968931030035	0.9999992622888396	0.8850023982113656	0.003474631536140419	3.17033599814121e-4	0.9999049978775437	0.9987295921009727	NA	0.7407506017910251	0.8075125665912771	0.9999820978401344	0.9992710155928034	0.8607069553639399	0.18753431264825154	0.0016939910761611004	0.9999501967437004	0.9999920639875641	0.9462994241585975	0.7320295066762698	0.9512993589460597	0.9992569115085422	0.9993654223783387	0.9703473375717975	0.43553060148028105	0.7126618339388014	0.999996259221425	0.999999855206395	0.9999980837468868	0.9480859321105275	0.6311516886129244	0.9999974146787651	0.999998081376952	0.9995331035665439	0.25837311556883524	0.7552865197327655	0.6377646640157408	0.9998292961047763	0.8559138577315843	0.9676379732106559	0.8167138571187936	0.9991676411795057	0.9999663551602577	0.36224756776233474	0.5459699063091598	0.867548903269498	0.9998628087143461	0.9999939792571864	0.9150217176813619	0.9519510019594918	0.9716949745562301	0.999989573957633	0.9999903422248997	0.9924883455906202	0.2580924504554186	0.6965665561524376	0.9999685521092346	0.9999998853758036	0.9999989203249323	0.9976045662090248	0.9270106465261753
AT1G18080	0.9997174820198461	0.9558813605883845	0.7760001621414551	6.50872496254809e-4	5.61496781244686e-4	0.9999975458904651	0.9999992953266112	0.8405128319401718	0.5884772532246103	0.5774464733926091	0.9999968931030035	0.9039478953054875	0.46963831624442093	0.019228361636551734	0.001848196378709151	0.9999049978775437	0.9987295921009727	0.6608514673193824	0.19994769503616847	0.8831011601004527	0.9999820978401344	0.9992710155928034	0.9818123881514775	0.05072963825375084	0.02135515976053427	0.9999501967437004	0.9999920639875641	0.9931848685833867	0.9086675004649728	0.7785253293014496	0.9992569115085422	0.9993654223783387	0.4777419018293264	0.04734050183693765	0.025420450169463572	0.999996259221425	0.999999855206395	0.9999980837468868	0.9965975791175459	0.9094647053532542	0.9999974146787651	0.9226629408378852	0.6646656535977472	0.03616874536366179	0.019885461206350544	0.8554932181105305	0.9998292961047763	0.8660158665855237	0.9722625018481076	0.9430157915778279	0.9991676411795057	0.9999663551602577	0.2354257246754321	0.7351508039462588	0.32884023184297617	0.9998628087143461	0.9999939792571864	0.8861730878597024	0.39769429887103847	0.5466595806905218	0.999989573957633	0.9999903422248997	0.9790602711918973	0.885881252692635	0.6969780149691356	0.9999685521092346	0.9999998853758036	0.9999989203249323	0.7646848026894093	0.841362111031248
AT1G18090	0.8540334818082338	0.9656742633884183	0.9050029609436723	1.0706437233628528e-5	5.914935424019806e-6	0.9999975458904651	0.9999992953266112	0.8107889195937241	0.908484528592904	0.8668688703805696	0.9999968931030035	0.9999992622888396	0.10027718688820442	1.2664159189658003e-5	6.483694488190406e-4	0.9999049978775437	0.9987295921009727	0.9095027501659905	0.9295726164621091	0.43490462103076255	0.9999820978401344	0.9992710155928034	0.14192208781450727	4.57054605286871e-6	4.213773118279155e-4	0.9999501967437004	0.9047458617017854	0.7952429507125484	0.9434873690986667	0.9296044196540494	0.9992569115085422	0.9993654223783387	0.005622292926118337	2.407812912930207e-6	7.598211264688308e-5	0.999996259221425	0.999999855206395	0.9999980837468868	0.9849700843018676	0.9734460589916639	0.9999974146787651	0.999998081376952	0.12824009923148288	9.712558911376099e-4	0.383946432131511	0.9999981807084377	0.9998292961047763	0.8693285422958767	0.7710957142178898	0.6405324221118909	0.9991676411795057	0.9999663551602577	0.7680533245016762	0.429400070965481	0.6534456997465717	0.9998628087143461	0.9999939792571864	0.7277735205363841	0.8955146885930212	0.9592154439789667	0.999989573957633	0.9999903422248997	0.9123691540443224	0.9121846262516974	0.4467594790900256	0.9999685521092346	0.9999998853758036	0.9999989203249323	0.6951267171541486	0.8981384141182186
AT1G18100	0.9991897587046804	0.7594669021330727	0.06139335452586152	0.07282288507574715	4.853809168048897e-5	0.9999975458904651	0.9999992953266112	0.8838716185753153	0.8585754986665898	0.7646404239676294	0.9999968931030035	0.9142834819150146	0.8335605396375272	0.43970823900886336	0.8179858664734659	0.9999049978775437	0.9987295921009727	0.7949034114211591	0.01139395500398247	0.40949266228039183	0.9999820978401344	0.9992710155928034	0.004979016912719239	0.9398385597832388	0.2647968474524996	0.9999501967437004	0.9999920639875641	0.986766537845805	0.4931659920113992	0.2112262180768664	0.9992569115085422	0.9993654223783387	0.904524919922808	0.3726331129227805	0.27263104244416353	0.999996259221425	0.999999855206395	0.9999980837468868	0.4863757511131524	0.37566904213214636	0.9999974146787651	0.999998081376952	0.7674812116642958	0.7793838971077862	0.7620465758605973	0.9103681010159901	0.9998292961047763	0.9869772776814225	0.4903758673247989	0.04634109177896667	0.9991676411795057	0.9999663551602577	0.8853855276288694	0.7345312198084233	0.4406847207654346	0.9998628087143461	0.9999939792571864	0.6128618298962019	0.8877594679545627	0.023882534110333378	0.999989573957633	0.9999903422248997	0.48379088670416415	0.5383121276453772	8.7298919077041e-5	0.9999685521092346	0.9999998853758036	0.9999989203249323	0.8056449840401646	0.4856493385614341
AT1G18120	NA	NA	NA	NA	NA	0.9999975458904651	0.9999992953266112	NA	NA	NA	0.9999968931030035	NA	NA	NA	NA	0.9999049978775437	0.9987295921009727	NA	NA	NA	0.9999820978401344	NA	NA	NA	NA	0.9999501967437004	NA	NA	NA	NA	0.9992569115085422	NA	NA	NA	NA	0.999996259221425	0.999999855206395	NA	NA	NA	0.9999974146787651	NA	NA	NA	NA	0.9999981807084377	0.9998292961047763	NA	NA	NA	0.9991676411795057	NA	NA	NA	NA	0.9998628087143461	0.9999939792571864	NA	NA	NA	0.999989573957633	NA	NA	NA	NA	0.9999685521092346	0.9999998853758036	NA	NA	NA
AT1G18130	NA	NA	0.9982196486378195	0.9489650771595252	0.9617694275219053	0.9999975458904651	0.9999992953266112	NA	NA	NA	0.9999968931030035	0.9999992622888396	NA	NA	NA	0.9999049978775437	0.9987295921009727	NA	NA	NA	0.9999820978401344	NA	NA	NA	NA	0.9999501967437004	0.9999920639875641	NA	NA	NA	0.9992569115085422	NA	NA	NA	NA	0.999996259221425	0.999999855206395	0.9999980837468868	NA	NA	0.9999974146787651	0.999998081376952	NA	NA	NA	0.9999981807084377	0.9998292961047763	NA	NA	NA	0.9991676411795057	NA	NA	NA	NA	0.9998628087143461	0.9999939792571864	NA	NA	NA	0.999989573957633	NA	NA	NA	NA	0.9999685521092346	0.9999998853758036	0.9999989203249323	NA	NA
AT1G18140	0.9997174820198461	0.9983281122872557	0.9982196486378195	0.3990405045357378	0.14848848604159393	0.9999975458904651	0.9999992953266112	0.8950559772960144	0.8775885117139548	0.9459340120708464	0.9999968931030035	0.9999992622888396	0.8485147489887107	0.4169283207367906	0.31876379427124496	0.9999049978775437	0.9987295921009727	NA	0.6631939044295158	0.501945616789786	0.9999820978401344	0.2892154798414907	0.017880324644746627	4.125054609472622e-37	2.8603980552381915e-27	0.9999501967437004	0.9999920639875641	0.8456156405932296	0.9539902758577914	0.6321588582770784	0.9992569115085422	0.9993654223783387	0.8989816558610433	0.32460064254820753	0.9863851495018046	0.999996259221425	0.999999855206395	0.9999980837468868	0.882669740341761	0.9972681745745482	0.9999974146787651	0.999998081376952	0.46419742591134494	0.8735283966381553	0.9027630068662985	0.9999981807084377	0.9998292961047763	0.934053950682977	0.602859409501223	0.9420331442688057	0.9991676411795057	0.9999663551602577	0.5058499991973342	0.9377794327908724	0.9319126555886887	0.9998628087143461	0.9999939792571864	NA	0.9035240871713136	0.8989019189114832	0.999989573957633	0.9999903422248997	0.9430679336909277	0.7982037069186418	0.9866424718415117	0.9999685521092346	0.9999998853758036	0.9999989203249323	0.6133164592694981	0.7612525828537277
AT1G18150	0.9997174820198461	0.9937030944800572	0.989838884486546	0.7172605937190758	0.84690404794937	0.9999975458904651	0.9999992953266112	0.9805469914012123	0.7501458329606631	0.9678908586392894	0.9999968931030035	0.9999992622888396	0.5353491502098446	0.8366765681178878	0.8425166354108937	0.9999049978775437	0.9987295921009727	0.8633447448018517	0.28748297926711314	0.8781618675891942	0.9999820978401344	0.9992710155928034	0.9758293282070193	0.09593228477379445	0.5768372999886505	0.9999501967437004	0.9999920639875641	0.9994059200143196	0.6943970700912372	0.4444777866087322	0.9992569115085422	0.9993654223783387	0.868174144629485	0.8430064529008324	0.8512524820678541	0.999996259221425	0.999999855206395	0.9999980837468868	0.9374978722794626	0.9184138367918016	0.9999974146787651	0.9132422559712045	0.7819497400383826	0.8969539411000932	0.5492118934116597	0.667653126219361	0.9998292961047763	0.9723272706234639	0.4369183614783628	0.6689036388238035	0.9991676411795057	0.9999663551602577	0.7415675720990866	0.8581462974349595	0.4797090586070393	0.9998628087143461	0.9999939792571864	0.967292779714278	0.7550148132070832	0.8530405274691277	0.999989573957633	0.9999903422248997	0.5541167314889487	0.8999084054076398	0.6389489785312564	0.9999685521092346	0.9999998853758036	0.9999989203249323	0.9976045662090248	0.9505054484878729
AT1G18160	0.9997174820198461	0.9558813605883845	0.010371709502177737	3.914280730270703e-31	3.9331277001948775e-12	0.9999975458904651	0.9999992953266112	0.9348866621112732	0.913733222075603	0.6756378334111688	0.9999968931030035	0.9999992622888396	1.1830839109919725e-5	7.503263999919641e-17	9.595584833463555e-4	0.9999049978775437	0.9987295921009727	0.8985780002586267	0.7230726453939138	0.9019231178415831	0.9999820978401344	0.9992710155928034	0.012296008615404952	8.609552753739302e-7	0.0023640988400486958	0.9999501967437004	0.9991901822771736	0.9489181185244876	0.39321453310262716	0.7351181034278864	0.9992569115085422	0.9993654223783387	0.2321205702960503	1.4753130985320225e-12	3.0781604439801386e-7	0.999996259221425	0.999999855206395	0.9999980837468868	0.5219925579301573	0.9341468894489866	0.9999974146787651	0.999998081376952	0.019676010740317974	0.00213922151840358	0.670449791353282	0.7354433090547455	0.9998292961047763	0.5608352617081914	0.6992184282955901	0.5666863387249733	0.9991676411795057	0.9999663551602577	0.7826927645103071	0.14934775646763113	0.6355453220035273	0.9998628087143461	0.9999939792571864	0.684817086329829	0.6684274802455294	0.9637532431723171	0.999989573957633	0.9999903422248997	0.9082259215114542	0.9645607095885779	0.8566721770610918	0.9999685521092346	0.9999998853758036	0.9999989203249323	0.9329701740074212	0.9172931872265465
AT1G18170	0.9997174820198461	0.9321716604228656	0.4970570260257696	0.0019401023262482543	2.0440250826977222e-9	0.9999975458904651	0.9999992953266112	0.872628072350533	0.9409008487315966	0.7373609307636934	0.9999968931030035	0.9999992622888396	0.9576510591208304	8.959716522684493e-5	3.129198531509854e-12	0.9999049978775437	0.9987295921009727	0.46059894876311075	0.5149174372889431	0.9126745962577428	0.9999820978401344	0.9992710155928034	0.3860632171180162	0.07800113646881725	0.057796395671901486	0.9999501967437004	0.9999920639875641	0.531964050120329	0.7220683087796033	0.964273780940873	0.9992569115085422	0.9993654223783387	0.9770374883274173	0.009198464503158145	7.750027421011878e-6	0.999996259221425	0.999999855206395	0.9999980837468868	0.9741637300697539	0.953319995353396	0.9999974146787651	0.9970304360079205	0.849156629308662	0.029616770497832724	0.10276194490079295	0.9374584454057616	0.9998292961047763	0.9169867892945691	0.9542844925567359	0.9114659393740994	0.9991676411795057	0.9999663551602577	0.8897498267121876	0.34446080938797713	0.28151128942303844	0.9998628087143461	0.9999939792571864	0.8476514570005192	0.7906235017010633	0.8907600221467591	0.999989573957633	0.9999903422248997	0.8060802799053943	0.40562007031299413	0.2296599773385172	0.9999685521092346	0.9999998853758036	0.9999989203249323	0.9758623912818218	0.9818994849976668
AT1G18180	0.9997174820198461	0.9656742633884183	0.49324525646035156	0.43917371548647083	0.8512015827667474	0.9999975458904651	0.9999992953266112	0.9160963971127885	0.9724602224091992	0.8505436893375427	0.9999968931030035	0.9999992622888396	0.9868397443817404	0.021234957575687434	0.0914290074230512	0.9999049978775437	0.9987295921009727	NA	0.39004587526350143	0.9570823206308826	0.9999820978401344	0.9992710155928034	0.9276734224609978	0.31516570567569124	0.5590143857888629	0.9999501967437004	0.9000172842374801	0.8943084954680879	0.8724666482279293	0.983461351904644	0.9992569115085422	0.9993654223783387	0.7508615972189497	0.17745008976130178	0.057807533261530444	0.999996259221425	0.999999855206395	0.9999980837468868	0.4018476173909747	0.8227289846721737	0.9999974146787651	0.999998081376952	0.49517209515686744	0.9663398182774648	0.5133555949401323	0.9999981807084377	0.9998292961047763	0.7549953384899901	0.2513149965939867	0.3375029934865849	0.9991676411795057	0.9999663551602577	0.9483520585873393	0.281308242598126	0.8884393957572506	0.9998628087143461	0.9999939792571864	0.7157628058182606	0.9365894342332357	0.9236489351687605	0.999989573957633	0.9999903422248997	0.9419040771724322	0.9022137590336227	0.40549742216947177	0.9999685521092346	0.9999998853758036	0.9999989203249323	0.9739030051938197	0.9679756956883473
AT1G18190	0.9997174820198461	0.9156355960629111	0.9570134362475428	0.9807638449802194	0.5001725707623293	0.9999975458904651	0.9999992953266112	0.9656683302062432	0.8504994691010772	0.9469039836919384	0.9999968931030035	0.9999992622888396	0.70578203042152865	0.9115174530607557	0.2387337750044324	0.9999049978775437	0.9987295921009727	0.43968050723435204	0.0026858149367812154	0.9027439267085284	0.9999820978401344	0.9010123017149703	0.004345459991748497	0.07971452059506111	0.1420990304905808	0.9999501967437004	0.9709684721047152	0.8582843161404037	0.910076825661296	0.8192426739478884	0.9992569115085422	0.9993654223783387	0.9701820663927897	0.8751800409726539	0.08036272579677407	0.999996259221425	0.999999855206395	0.9999980837468868	0.9741637300697539	0.94556600833885	0.9999974146787651	0.999998081376952	0.6530459916660397	0.8688179838826189	0.18743325082803575	0.9554440668193936	0.957770977391481	0.8798702362926183	0.9809268089624946	0.9710433932448086	0.9991676411795057	0.9999663551602577	0.17134693865521952	0.9350721824150776	0.3583682906279557	0.9998628087143461	0.9999939792571864	0.9838662029368238	0.9835776773863505	0.7510913016956892	0.999989573957633	0.9999903422248997	0.8610341022958159	0.8715350531572557	0.4709798408390079	0.9999685521092346	0.9999998853758036	0.9999989203249323	0.905079968233724	0.9473241634388395
AT1G18191	NA	NA	NA	NA	NA	0.9999975458904651	0.9999992953266112	NA	NA	NA	0.9999968931030035	NA	NA	NA	NA	0.9999049978775437	0.9987295921009727	NA	NA	NA	0.9999820978401344	NA	NA	NA	NA	0.9999501967437004	NA	NA	NA	NA	0.9992569115085422	NA	NA	NA	NA	0.999996259221425	0.999999855206395	NA	NA	NA	0.9999974146787651	NA	NA	NA	NA	0.9999981807084377	0.9998292961047763	NA	NA	NA	0.9991676411795057	NA	NA	NA	NA	0.9998628087143461	0.9999939792571864	NA	NA	NA	0.999989573957633	NA	NA	NA	NA	0.9999685521092346	0.9999998853758036	NA	NA	NA
AT1G18200	0.9997174820198461	0.9791661043351503	9.166083241571255e-9	9.529232364336318e-8	1.3660074944239366e-9	0.9999975458904651	0.9999992953266112	0.9595159705096471	0.9947388799465414	0.2287936991338518	0.9999968931030035	0.9999992622888396	2.50274748274824e-9	8.793742467964848e-6	6.573296160119914e-9	0.9999049978775437	0.9987295921009727	NA	0.301120510304084	0.17549542019842584	0.9999820978401344	0.9992710155928034	2.634429525807635e-4	7.273979405356051e-4	0.07102893178434921	0.9999501967437004	0.9380463858688324	0.9999965656947387	0.5782751175511253	0.02799671063639543	0.9992569115085422	0.9993654223783387	0.05305688212518575	0.010432260948438642	0.3360665229052091	0.999996259221425	0.999999855206395	0.9999980837468868	0.5064071784133057	0.48279243977609315	0.9999974146787651	0.7207497939505652	1.4937022528433766e-14	6.2318277681265e-6	0.08910173577347014	0.9456267747969275	0.9998292961047763	0.8912250861591909	0.868926205245711	0.27563005366150656	0.9991676411795057	0.9999663551602577	0.6455829824288607	0.6578177339790916	0.2894976569533	0.9998628087143461	0.9999939792571864	0.5611470914019339	0.6111047448176674	0.7911771754985444	0.999989573957633	0.9999903422248997	0.6980223128849702	0.8697992506378689	0.948028574768168	0.9999685521092346	0.9999998853758036	0.9999989203249323	0.7588108857547361	0.6069491757423929
AT1G18210	0.9997174820198461	0.9503355937940093	2.625527128662979e-15	1.602858946054674e-37	1.6339628568990833e-36	0.9999975458904651	0.9999992953266112	0.9290772806115821	0.9588382515225815	0.9796159298395771	0.9999968931030035	0.9999992622888396	5.114640796597187e-20	9.003053554942627e-34	8.309167998971549e-20	0.9999049978775437	0.9987295921009727	0.7704753772940135	0.5042500564489846	0.010813513793860006	0.9999820978401344	0.9992710155928034	5.0857544572189e-10	1.7187904248805526e-19	2.7793182951788983e-12	0.9999501967437004	0.9999920639875641	0.9139033260606602	0.8200744810013735	0.2584719064419891	0.9992569115085422	0.9993654223783387	2.4701935001822296e-6	1.085336972407968e-27	2.6705596613921408e-14	0.999996259221425	0.999999855206395	0.9999980837468868	0.6894664092344763	0.6141412689973518	0.9999974146787651	0.8483876083775889	1.4171149098219645e-35	1.1782517313713747e-25	1.582474065920809e-10	0.8891740731172538	0.9998292961047763	0.6911332354498613	0.9002921745248672	0.2782235682956683	0.9991676411795057	0.9999663551602577	9.130417926341712e-6	1.6795831623750483e-6	0.25951708324030026	0.9998628087143461	0.9999939792571864	0.6709633981969982	0.8161701534049582	0.41367899642559913	0.999989573957633	0.9999903422248997	0.01838833850331884	3.957235035067981e-4	0.05411610321712324	0.9999685521092346	0.9999998853758036	0.9999989203249323	0.9739030051938197	0.8335288455402118
AT1G18230	NA	NA	NA	NA	0.9464387416374963	0.9999975458904651	0.9999992953266112	NA	NA	NA	0.9999968931030035	NA	NA	NA	NA	0.9999049978775437	0.9987295921009727	NA	NA	NA	0.9999820978401344	NA	NA	NA	NA	0.9999501967437004	0.9999920639875641	NA	NA	NA	0.9992569115085422	NA	NA	NA	NA	0.999996259221425	0.999999855206395	0.9999980837468868	NA	NA	0.9999974146787651	0.999998081376952	NA	NA	NA	0.9999981807084377	0.9998292961047763	NA	NA	NA	0.9991676411795057	NA	NA	NA	NA	0.9998628087143461	0.9999939792571864	NA	NA	NA	0.999989573957633	NA	NA	NA	NA	0.9999685521092346	0.9999998853758036	NA	NA	NA
AT1G18250	0.9997174820198461	0.9890693001435972	0.8959704666164248	0.3773852646688753	0.5910048359056327	0.9999975458904651	0.9999992953266112	0.927090906591705	0.7985157844703678	0.9650541760940066	0.9999968931030035	0.9999992622888396	0.8302575815972656	0.9676333918244251	0.0655364081499762	0.9999049978775437	0.9987295921009727	0.7797469259183244	0.5005852156778029	0.9794854140387971	0.9999820978401344	0.9992710155928034	0.4513777570277934	0.7999250604024222	3.788815096147996e-4	0.9999501967437004	0.9999920639875641	0.9931848685833867	0.997872316184338	0.9388257010454474	0.9992569115085422	0.9993654223783387	0.9986981009995107	0.8954998233373225	0.1832848429007592	0.999996259221425	0.999999855206395	0.9999980837468868	0.9824153282436296	0.9623403923076682	0.9999974146787651	0.999998081376952	0.9938872689142708	0.6166625760401236	0.5020702364798492	0.9999981807084377	0.9998292961047763	0.9958845136812169	0.8544714212289647	0.9740542893173652	0.9991676411795057	0.9999663551602577	0.8735180679299607	0.5983436225542635	0.827451365083023	0.9998628087143461	0.9999939792571864	0.9521260924147009	0.6246325538700166	0.9371314915732811	0.999989573957633	0.9999903422248997	0.9933009056298646	0.725161397486652	0.8731004317331105	0.9999685521092346	0.9999998853758036	0.9999989203249323	0.9411540667520685	0.6498747430765568
AT1G18260	0.9997174820198461	0.9295727007258853	0.1759513775307644	0.002873812499463524	6.91382284351464e-42	0.9999975458904651	0.9999992953266112	0.5228881258779301	0.053434675646598435	0.45987191584734655	0.9999968931030035	0.9999992622888396	0.1600123132524509	4.713270225140863e-14	1.5269135319741148e-29	0.9999049978775437	0.9987295921009727	0.5016898338792032	0.012443719214596033	0.7330685601111666	0.9999820978401344	0.9992710155928034	0.8818703663940424	2.6120935798978442e-5	1.5753984379829036e-14	0.9999501967437004	0.9999920639875641	0.8866836382827061	0.17051826389585437	0.0549300467188554	0.9992569115085422	0.9993654223783387	0.6522480785216328	5.411360720896958e-7	3.255315226732658e-13	0.999996259221425	0.999999855206395	0.9999980837468868	0.3182606436044842	0.18229691559075442	0.9999974146787651	0.9898659661751306	0.2736881324130622	0.18497665094183846	0.016690663091246415	0.9999981807084377	0.9998292961047763	0.9802654549365524	0.803674397767456	0.22442237386196873	0.9991676411795057	0.9999663551602577	0.6562332248490409	0.48571306198873276	0.01373623964998134	0.9998628087143461	0.9999939792571864	0.9863417032477774	0.29510090343797174	0.8335951575391987	0.999989573957633	0.9999903422248997	0.5684204787187493	0.8759975248186009	0.7139682229355467	0.9999685521092346	0.9999998853758036	0.9999989203249323	0.666452009539614	0.8800561343566558
AT1G18265	0.9997174820198461	0.9705940345182249	0.9546004555839273	4.4002258136673664e-4	0.23082288754578445	0.9999975458904651	0.9999992953266112	0.8681578572034178	0.7215396776459412	0.9672719117008769	0.9999968931030035	0.9999992622888396	0.6201292284382978	1.362608571339347e-4	0.060597183647186983	0.9999049978775437	0.9987295921009727	NA	0.9042179217551727	0.9752725953731163	0.9999820978401344	0.9764459199645358	0.6917128783032898	0.3139975166230142	0.6709968015742512	0.9999501967437004	0.9999920639875641	0.7798256631241188	0.8713870920034892	0.4662544279064858	0.9992569115085422	0.9993654223783387	0.9254594534706697	0.01830245947885923	0.708698857047867	0.999996259221425	0.999999855206395	0.9999980837468868	0.29558422951507113	0.9333553174388192	0.9999974146787651	0.999998081376952	0.23092341538352998	0.0033781591375381843	0.37360597143293683	0.9999981807084377	0.952013944737341	0.17330179199341114	0.9768578666847761	0.873352033710722	0.9991676411795057	0.9999663551602577	0.27733292795042247	0.012313210307521943	0.9180358762809923	0.9998628087143461	0.9999939792571864	0.8222049818756324	0.9118940611120123	0.903101486934622	0.999989573957633	0.9999903422248997	0.9853872224690754	0.5351725350585476	0.9482764068485574	0.9999685521092346	0.9999998853758036	0.9999989203249323	0.9056616363303248	0.2633784654724765
AT1G18270	0.9997174820198461	0.8194750513967467	0.8394481590704935	0.004232563200723569	2.9277729262612755e-5	0.9999975458904651	0.9999992953266112	0.7962006143890077	0.6516457739706822	0.4691895505739661	0.9999968931030035	0.9999992622888396	0.4054690739152654	0.39837887280333284	0.8600487233002723	0.9999049978775437	0.9987295921009727	0.6951834247977264	0.39118580366766154	0.43985903227235246	0.9999820978401344	0.9992710155928034	0.030125746190580387	0.16627278757086086	0.008629290045466923	0.9999501967437004	0.9846269314155035	0.9469045842609108	0.1309569885347521	0.019444718668378526	0.9992569115085422	0.9993654223783387	0.6808817760565818	0.2948863044287175	0.2014087914966864	0.999996259221425	0.999999855206395	0.9999980837468868	0.4772401442566099	0.2259709617057086	0.9999974146787651	0.999998081376952	0.8506135362183631	0.12286055589184489	0.7348097899665629	0.9403815370054766	0.9998292961047763	0.8168569144910407	0.5538320575049365	0.039345218490954924	0.9991676411795057	0.9999663551602577	0.060823048693671874	0.041838486123653665	0.03771037041209327	0.9998628087143461	0.9999939792571864	0.6380502814383898	0.8799000550790322	0.37247034550324065	0.999989573957633	0.9999903422248997	0.8316760628979348	0.6113644619135228	0.04384477806194021	0.9999685521092346	0.9999998853758036	0.9677903968548274	0.1450180474571861	0.06067682269829692
AT1G18280	NA	NA	0.5890092188580975	0.9906457511856188	0.8253425153291756	0.9999975458904651	0.9999992953266112	NA	NA	NA	0.9999968931030035	0.9999992622888396	0.7692342206790309	0.9177087589011931	0.18849271352517893	0.9999049978775437	0.9987295921009727	NA	NA	0.5979592754819645	0.9999820978401344	0.9992710155928034	0.8977032737363233	0.512086283852439	0.9346896892275566	0.9999501967437004	0.9846269314155035	0.5591604997538983	NA	NA	0.9992569115085422	NA	0.09126650921832735	0.8222669073502773	0.3902843695802431	0.999996259221425	0.999999855206395	0.9999980837468868	NA	NA	0.9999974146787651	0.999998081376952	0.8178178686168494	NA	NA	0.9999981807084377	0.9998292961047763	NA	NA	NA	0.9991676411795057	NA	0.9453728838586352	NA	NA	0.9998628087143461	0.9999939792571864	NA	NA	NA	0.999989573957633	NA	NA	NA	NA	0.9999685521092346	0.9999998853758036	0.9999989203249323	NA	NA
AT1G18290	0.9997174820198461	0.7382149740185745	7.040292470174323e-5	1.482328343033866e-34	7.66175205940484e-40	0.9999975458904651	0.9999992953266112	0.9007851934250327	0.9665125780546039	0.6741761957405721	0.9999968931030035	0.25501341773730224	2.407259483338369e-11	2.0108022187938665e-22	1.2210885564691366e-10	0.9999049978775437	0.9987295921009727	0.6449985116961116	0.8444925100219017	0.9768252753095602	0.9999820978401344	0.9992710155928034	0.9972269475621134	1.1633098669102013e-4	0.0013936419546770325	0.9999501967437004	0.9999920639875641	0.8817518291810214	0.9638396517338371	0.9813714604354687	0.9992569115085422	0.9993654223783387	0.6540676538206153	6.524266085127991e-11	4.1858282188180405e-9	0.999996259221425	0.999999855206395	0.9999980837468868	0.8584784306446631	0.9805869267479146	0.9999974146787651	0.012422306622154206	2.670277632964025e-13	8.124903792432792e-6	0.006728837218630667	0.9425462809067422	0.9998292961047763	0.8798702362926183	0.9016676020313249	0.9420331442688057	0.9991676411795057	0.9999663551602577	0.4915978945723754	0.01858973985886692	0.49382398856916354	0.9998628087143461	0.9999939792571864	0.9791524579938615	0.7793975774010365	0.6328729241687181	0.999989573957633	0.9999903422248997	0.9684619895778634	0.37181998680198913	0.3559501520647108	0.9999685521092346	0.9999998853758036	0.9999989203249323	0.9914222543671085	0.9406474825146867
AT1G18300	0.7256631950536041	4.8883560696943826e-34	6.278882855860443e-93	4.048531400950039e-54	2.601786523990598e-44	0.9999975458904651	0.9999992953266112	0.9341633778412615	0.8775885117139548	0.9768140617081269	0.9999968931030035	1.9046145282819898e-43	1.3477721163254566e-100	2.1809655383435634e-31	1.6131754071178706e-8	0.9999049978775437	0.9987295921009727	0.6540873389329975	0.7819147438938434	0.7427571381871348	0.9999820978401344	1.8381161064055102e-21	7.551491341454582e-38	2.6798455151285692e-21	1.1332264328698697e-7	0.9999501967437004	0.9999920639875641	0.8747885894892514	0.8727139150569286	0.7523156785910396	0.9992569115085422	6.858758241967997e-4	2.3661638940674624e-47	1.7621346867390274e-10	1.2816064572130583e-5	0.999996259221425	0.999999855206395	0.9999980837468868	0.98421475206619	0.9690249426041034	4.370068984210431e-10	5.667495398908352e-51	1.278023221518938e-77	3.526763314575434e-4	0.8704981684720595	0.9749098561058069	0.9998292961047763	0.7476153099733951	0.863059913748485	0.707127532106164	0.9991676411795057	0.10691811052892976	4.887502668431062e-14	0.6371487968422632	0.9633085629455951	0.9998628087143461	0.9999939792571864	0.624639852274458	0.890758967901362	0.9299121696049183	0.999989573957633	0.9999903422248997	7.182827748521688e-11	0.7928847682469983	0.5064833392385217	0.9999685521092346	0.9999998853758036	0.9999989203249323	0.9551003642520449	0.9344221094252027
AT1G18310	NA	NA	NA	NA	0.9854766607975228	0.9999975458904651	0.9999992953266112	NA	NA	NA	0.9999968931030035	NA	NA	NA	NA	0.9999049978775437	0.9987295921009727	NA	NA	NA	0.9999820978401344	NA	NA	NA	NA	0.9999501967437004	0.9999920639875641	NA	NA	NA	0.9992569115085422	NA	NA	NA	NA	0.999996259221425	0.999999855206395	0.9999980837468868	NA	NA	0.9999974146787651	0.999998081376952	NA	NA	NA	0.9999981807084377	0.9998292961047763	NA	NA	NA	0.9991676411795057	NA	NA	NA	NA	0.9998628087143461	0.9999939792571864	NA	NA	NA	0.999989573957633	NA	NA	NA	NA	0.9999685521092346	0.9999998853758036	NA	NA	NA
AT1G18320	0.9997174820198461	0.980906450571965	0.9617576735132803	7.601635003022119e-4	1.9504970923645706e-8	0.9999975458904651	0.9999992953266112	0.8678440970404208	0.9806597837592929	0.9988812885079867	0.9999968931030035	0.9999992622888396	0.611135566875253	0.002709656354670199	4.500388458687921e-6	0.9999049978775437	0.9987295921009727	0.6227642620115409	0.4237230664000036	0.6470668157142456	0.9999820978401344	0.9992710155928034	0.0750671421436981	0.007299859417184653	0.0012508667304301055	0.9999501967437004	0.9693453126561888	0.9838518482441208	0.8840512907837591	0.42992082298922735	0.9992569115085422	0.9993654223783387	0.5303427271413199	0.00439401432711076	3.499557686804425e-4	0.999996259221425	0.999999855206395	0.9999980837468868	0.8544866379819431	0.994331614287044	0.9999974146787651	0.999998081376952	0.8219989075530133	0.0053820399801716694	0.02525904341408061	0.9999981807084377	0.9998292961047763	0.9877957474216753	0.8945552347885867	0.7730801546491812	0.9991676411795057	0.9999663551602577	0.2868616948710946	0.6262650802749629	0.9701195377197719	0.9998628087143461	0.9999939792571864	0.9843549721286428	0.9932311931913101	0.45176667292025235	0.999989573957633	0.9999903422248997	0.48450820204948897	0.6168323941529684	0.8976333366104567	0.9999685521092346	0.9999998853758036	0.9999989203249323	0.9295406094278713	0.7506077249635812
AT1G18330	0.9997174820198461	0.6927806878830771	3.850908718446392e-11	0.0032961867517239543	0.04516200196670114	0.9999975458904651	0.6636359106953718	1.1704908289672109e-4	0.36495757929604283	5.4432998849115346e-6	0.9999968931030035	0.05326994131850956	1.0197081320312003e-20	0.13398538493337034	2.5345733998205527e-7	0.9999049978775437	0.9987295921009727	6.89097818608958e-4	0.7510065088890995	7.341081210661383e-4	0.9999820978401344	0.9051207519860601	1.8049705644390718e-12	0.8446376740708086	7.117036367116611e-5	0.9999501967437004	0.23410546119541908	2.058207053300531e-4	0.8710869173964173	1.8993093394267992e-6	0.9992569115085422	0.9993654223783387	1.6613432510881006e-10	0.6034730671487394	6.811448756630865e-14	0.999996259221425	0.999999855206395	0.0030705940155516687	0.9448112825853886	8.32751987135104e-6	0.9999974146787651	0.5225162286830819	1.3946403439712522e-20	0.564468821428731	5.230246813253736e-7	0.9553420672050681	0.4669176562393866	1.8276954404207557e-5	0.984619176453037	5.476307438658348e-8	0.9991676411795057	0.8144172740043157	8.003518766470113e-10	0.3355806598340336	8.60886973434879e-5	0.9998628087143461	0.9999939792571864	0.049022832529146874	0.9968193830791227	2.0034651243470958e-4	0.999989573957633	0.9999903422248997	6.720572827035589e-6	0.8766084890533538	7.465581619570418e-4	0.9999685521092346	0.9999998853758036	0.005337533385624042	0.87931938454684	0.0010556791604191091
AT1G18335	0.9997174820198461	0.999606906511283	0.9222398157711256	0.23228006834211082	0.9753490154445891	0.9999975458904651	0.9999992953266112	0.9031193987705335	0.9230959387107035	0.6257124044327147	0.9999968931030035	0.9999992622888396	0.4817430211590078	0.8793450913928434	0.970800062707999	0.9999049978775437	0.9987295921009727	0.7259647975047232	0.6114228646467907	0.8136545464144361	0.9999820978401344	0.9992710155928034	0.3257294310519185	0.993567908314561	0.7649365920639545	0.9999501967437004	0.9999920639875641	0.9419598205785304	0.7264264112495776	0.7975929848517748	0.9992569115085422	0.9993654223783387	0.9318575243893411	0.10952650429433435	0.48704140716457733	0.999996259221425	0.999999855206395	0.9999980837468868	0.8626801519760918	0.8996156564262833	0.9999974146787651	0.999998081376952	0.4297840591645916	0.3415270336328661	0.5935599520411858	0.9999981807084377	0.9998292961047763	0.9178381296944492	0.9326645757953195	0.8377603095034882	0.9991676411795057	0.9999663551602577	0.995275657919873	0.5628525317948081	0.6174082892204588	0.9998628087143461	0.9999939792571864	0.8036620423370208	0.957971018804063	0.9708310671144805	0.999989573957633	0.9999903422248997	0.8700604399224938	0.9861866645054136	0.7088333992221486	0.9999685521092346	0.9999998853758036	0.9999989203249323	0.7635235891830078	0.6354371830233958
AT1G18340	0.9997174820198461	0.9919795342815545	0.8001231571426236	2.408539558760026e-7	2.4899746668527425e-6	0.9999975458904651	0.9999992953266112	0.7910864653558004	0.9750138523978202	0.9630051503623791	0.9999968931030035	0.9999992622888396	0.1046111792726032	1.058471706975191e-4	0.0012199514443361587	0.9999049978775437	0.9987295921009727	0.6350043790205047	0.5693919365661927	0.5888019948893968	0.9999820978401344	0.9992710155928034	0.8985588658565832	0.0026895983709202356	3.25174510498421e-4	0.9999501967437004	0.8317307509024732	0.4166265977122549	0.33642888646973096	0.7349076291557329	0.9992569115085422	0.9993654223783387	0.8054592648714379	1.6033671399936995e-6	0.001498115177897918	0.999996259221425	0.999999855206395	0.9999980837468868	0.17380063714626942	0.33152879253931544	0.9999974146787651	0.8293062037549936	0.6197144999572088	0.004615696981390023	0.27495547425985706	0.667653126219361	0.9998292961047763	0.9446280282068507	0.7955196505802389	0.6044924996719344	0.9991676411795057	0.9999663551602577	0.4725166449801982	0.9665085374570789	0.9460468741103368	0.9998628087143461	0.9999939792571864	0.9048621119355851	0.7399771724862467	0.8946777475083425	0.999989573957633	0.9999903422248997	0.9015497807310823	0.20322368558231718	0.6991900633617212	0.9999685521092346	0.9999998853758036	0.9999989203249323	0.8372955724420198	0.9605925156808904
AT1G18350	NA	0.996399251901049	0.12686541987660285	0.2667866893001478	0.9768688276943638	0.9999975458904651	0.9999992953266112	NA	0.48706587512524685	0.9390798424165848	0.9999968931030035	0.9999992622888396	0.13540859034005504	0.9689921627813984	0.07256936923743733	0.9999049978775437	0.9987295921009727	NA	NA	0.4697814075276444	0.9999820978401344	0.9992710155928034	0.7921546193082616	0.011504090381156414	0.0035229923941224018	0.9999501967437004	0.9999920639875641	0.97245078528865	NA	0.1384842091655439	0.9992569115085422	0.9993654223783387	0.15051123820167717	0.5618405507615878	0.645469520884506	0.999996259221425	0.999999855206395	0.9999980837468868	0.9113214892090051	0.8759882769475507	0.9999974146787651	0.8483876083775889	0.3416162336164652	0.3887194141001222	0.35360447762746533	0.9999981807084377	0.9998292961047763	NA	0.8264005349895732	NA	0.9991676411795057	NA	0.9046867156131706	0.004493767503095265	0.08986320154050911	0.9998628087143461	0.9999939792571864	NA	NA	0.5000791208535942	0.999989573957633	0.9999903422248997	0.9360984209910177	0.16193932908996822	0.11205804947416342	0.9999685521092346	0.9999998853758036	0.9999989203249323	NA	NA
AT1G18360	0.9997174820198461	0.8365370982371241	0.2512435830990846	0.7076676416079994	5.74072485460173e-4	0.9999975458904651	0.9999992953266112	0.9336295240313182	0.8678928961450595	0.7705582942779194	0.9999968931030035	0.9999992622888396	0.976056302534853	5.631617029511413e-4	0.0012294699614729503	0.9999049978775437	0.9987295921009727	0.45062045207897244	0.010871664230932568	0.8665749683202565	0.9999820978401344	0.9992710155928034	0.9717765784945437	0.2732938855428987	0.14100648105640054	0.9999501967437004	0.9999920639875641	0.9358390853267072	0.4701332578595564	0.9069597180314394	0.9992569115085422	0.9993654223783387	0.8913385473454073	0.0016399029647223068	0.01076865144996674	0.999996259221425	0.999999855206395	0.9999980837468868	0.664076023731522	0.9904409334957273	0.9999974146787651	0.999998081376952	0.8908287697284382	0.06054442761921931	0.23979660940987813	0.9999981807084377	0.9998292961047763	0.9992179103514333	0.9941404712945323	0.4506972307550772	0.9991676411795057	0.9999663551602577	0.8257618509350507	0.9702383181721342	0.3256083895383798	0.9998628087143461	0.9999939792571864	0.6697313746948399	0.9397476020924463	0.12260051649668674	0.999989573957633	0.9999903422248997	0.9791277728081014	0.41514321733161813	0.403373730482039	0.9999685521092346	0.9999998853758036	0.9999989203249323	0.666881240555679	0.9763284139248044
AT1G18370	0.9997174820198461	0.9814607508907207	0.7800455220864891	0.9900301039591709	0.5929882471941111	0.9999975458904651	0.9999992953266112	0.9309291397109322	0.3272132816003049	0.8958675622451417	0.9999968931030035	0.9999992622888396	0.6208257549732954	0.0435074903925572	0.41016449398594207	0.9999049978775437	0.9987295921009727	0.6669871261796415	0.5260899732589887	0.6277218568928643	0.9999820978401344	0.9992710155928034	0.1522274792174932	0.6960984498841245	0.3218238019057892	0.9999501967437004	0.9999920639875641	0.7044122668479582	0.6774104900606137	0.5897444716316546	0.9992569115085422	0.9993654223783387	0.9781945469530546	0.9049348874999618	0.9584326383913113	0.999996259221425	0.999999855206395	0.9999980837468868	0.8279035450858997	0.87556695769049	0.9999974146787651	0.9986528538879779	0.44900554124956527	0.5910915714533398	0.2977598125357357	0.9999981807084377	0.9998292961047763	0.8533502430751937	0.9917371068371689	0.8964675210830186	0.9991676411795057	0.9999663551602577	0.8217462392107505	0.6093892771221107	0.8048350574887129	0.9998628087143461	0.9999939792571864	0.7819453971109095	0.8129107165670163	0.8318096061857161	0.999989573957633	0.9999903422248997	0.8476264542017392	0.3687042611347008	0.7493613830141541	0.9999685521092346	0.9999998853758036	0.9999989203249323	0.9707500428961988	0.8700352611960268
AT1G18382	NA	0.9772877552365499	2.1140591296384376e-6	5.663503570633971e-12	2.4737747727147244e-8	0.9999975458904651	0.9999992953266112	NA	NA	NA	0.9999968931030035	0.9049156881926443	2.2564878286179288e-5	4.91910366556582e-4	0.0453508113491084	0.9999049978775437	0.9987295921009727	NA	NA	0.5059681765713656	0.9999820978401344	0.9992710155928034	1.7537171922072285e-6	3.391324392857829e-6	0.0036097142614392834	0.9999501967437004	0.9999920639875641	0.9999965656947387	NA	0.7439044385603452	0.9992569115085422	0.9993654223783387	0.06571082255439457	8.314071893463851e-5	0.011197761658890089	0.999996259221425	0.999999855206395	0.9999980837468868	NA	0.9777965733754318	0.9999974146787651	0.999998081376952	4.324832498622587e-6	0.005717622043115425	0.35010773655689126	0.9999981807084377	0.9998292961047763	NA	NA	NA	0.9991676411795057	NA	0.3256392399438059	NA	NA	0.9998628087143461	0.9999939792571864	NA	NA	NA	0.999989573957633	NA	0.6200189378726543	NA	0.7479629376302812	0.9999685521092346	0.9999998853758036	0.9999989203249323	NA	NA
AT1G18390	0.9997174820198461	0.9994546273446918	4.974000456374902e-76	5.47752221127714e-93	1.7247507881194814e-88	0.9999975458904651	0.9999992953266112	0.9290772806115821	0.9466616873730705	0.9831006657693692	0.9999968931030035	0.6655485338905942	3.8514342547332073e-87	1.481349537105538e-55	4.112356536257646e-34	0.9999049978775437	0.9987295921009727	0.9418959975490996	0.6398255845601531	0.874016069588387	0.9999820978401344	0.8416309352717272	8.592943964888575e-68	1.677939116758938e-42	5.260550463089225e-13	0.9999501967437004	0.9966440144293528	0.9499105723249448	0.5778900503017312	0.9169855087455295	0.9992569115085422	0.9993654223783387	1.1161265294775086e-38	7.626914079423383e-47	1.9425042048521933e-53	0.999996259221425	0.999999855206395	0.9999980837468868	0.8788696849748425	0.9611892339416604	0.9999974146787651	0.8797663698034228	3.715405485806863e-49	3.7092348945142985e-24	0.00241828100093044	0.921607604672296	0.9998292961047763	0.9802654549365524	0.6718014059055856	0.9572425115691684	0.9991676411795057	0.9999663551602577	2.3138125180550496e-39	2.007778914391696e-8	0.37476196464549266	0.9998628087143461	0.9999939792571864	0.2877268960788893	0.8980800247123587	0.9858658920405884	0.999989573957633	0.9999903422248997	6.473787406407134e-20	4.693751271288348e-5	1.9360698701696583e-8	0.9999685521092346	0.9999998853758036	0.9999989203249323	0.4074228246993989	0.6596610769309083
AT1G18400	0.9997174820198461	0.8194750513967467	0.740647033716169	1.5344790465100176e-15	1.1623255179901005e-5	0.9999975458904651	0.9999992953266112	0.8999077441747458	8.613220453235181e-4	0.05224119154080871	0.9999968931030035	0.9834189701528226	0.34248981140217294	0.0021438238622230365	0.00027241712220214055	0.9999049978775437	0.9987295921009727	0.6850061303141781	0.2761833964296768	0.158991103275366	0.9999820978401344	0.9642996698042913	0.27889887889371584	2.094929908956826e-7	3.7258615353153115e-11	0.9999501967437004	0.833623366463713	0.9743831544676067	0.02515643368258235	0.01554500590398897	0.9992569115085422	0.9993654223783387	0.8217557834403137	1.0442779076086241e-4	8.327071128949404e-11	0.999996259221425	0.999999855206395	0.9999980837468868	0.004420789707344205	0.04244177966331326	0.9999974146787651	0.991733555336534	0.005346631975576885	0.11246045466860441	0.3166888613467685	0.9999981807084377	0.9998292961047763	0.9287750181804163	0.003228800978184258	0.009345808585533027	0.9991676411795057	0.9999663551602577	0.6391609910304912	0.01467484884568083	0.13814581373917384	0.9998628087143461	0.9999939792571864	0.5266277948550667	4.08101371743306e-4	0.01150321784741153	0.999989573957633	0.9999903422248997	0.3661574029847475	0.015458539036044376	4.71810415821874e-4	0.9999685521092346	0.9999998853758036	0.9999989203249323	0.08422319043256081	0.7540581499139677
AT1G18410	0.9997174820198461	0.999606906511283	0.4440452665546361	0.5617471705316666	0.3362895953849922	0.9999975458904651	0.9999992953266112	0.9654708188862671	0.9003099367439278	0.9237575271294539	0.9999968931030035	0.9999992622888396	0.3360238348097689	0.9637720782385695	0.9203434143271443	0.9999049978775437	0.9987295921009727	NA	0.12313358374913688	0.7646266911074379	0.9999820978401344	0.9992710155928034	0.47275851074218683	0.3686531268749583	0.33222075659694617	0.9999501967437004	0.9846269314155035	0.8824483342011229	0.8571854030356733	0.9365724686511577	0.9992569115085422	0.9993654223783387	0.8072025494203925	0.3794469284049228	0.820721672550905	0.999996259221425	0.999999855206395	0.9999980837468868	0.7841369055681229	0.9983440480718534	0.9999974146787651	0.999998081376952	0.9420340288987995	0.8918212788421829	0.7193678873917527	0.9999981807084377	0.9998292961047763	0.7041682189173095	0.9163860322319528	0.9615444640888471	0.9991676411795057	0.9999663551602577	0.7985885931293424	0.9090837765533275	0.7428247930498322	0.9998628087143461	0.9999939792571864	NA	0.8716436681745342	0.7661810214013958	0.999989573957633	0.9999903422248997	0.9190130908961002	0.9743938243971062	0.9365475445425064	0.9999685521092346	0.9999998853758036	0.9999989203249323	0.9984394435453122	0.9544483028174472
AT1G18415	0.9997174820198461	0.9558813605883845	0.014700974272274618	0.015429433072932264	0.2516963408585176	0.9999975458904651	0.9999992953266112	0.9805469914012123	0.9750138523978202	0.438392990725377	0.9999968931030035	0.9999992622888396	0.29517876689437655	0.1753013964898975	0.6309082001560318	0.9999049978775437	0.9987295921009727	NA	0.8398270746883462	0.8614377246784976	0.9999820978401344	0.9992710155928034	0.4787569142659509	0.6618781989623861	0.3138317358514534	0.9999501967437004	0.9380463858688324	0.9362340901287378	0.8889880685378891	0.8575920062801767	0.9992569115085422	0.9993654223783387	0.49640226504261664	0.5655463184325158	0.7389856774979096	0.999996259221425	0.999999855206395	0.9999980837468868	0.971999541011339	0.8817775882683734	0.9999974146787651	0.999998081376952	0.04898217301926827	0.7178814844555194	0.7456281011517403	0.9852513586241107	0.9998292961047763	0.6964286299373206	0.971189710536122	0.9536780983710552	0.9991676411795057	0.9999663551602577	0.29303958276782766	0.9682359191560611	0.8731930079062732	0.9998628087143461	0.9999939792571864	NA	0.8805309035463926	0.6793452025910954	0.999989573957633	0.9999903422248997	0.07721785251789787	0.29135615828022277	0.5890933794533595	0.9999685521092346	0.9999998853758036	0.9999989203249323	0.9859415213909812	0.9541866142006309
AT1G18420	NA	0.9153435788078699	0.8468732745723814	0.41817835774155054	0.040258796984328875	0.9999975458904651	0.9999992953266112	NA	NA	NA	0.9999968931030035	0.9999992622888396	0.49079892331779085	0.882229334255564	0.7140086270539748	0.9999049978775437	0.9987295921009727	NA	NA	0.8420689675191007	0.9999820978401344	0.9992710155928034	0.330697427099414	0.852945439355516	0.9090881642945404	0.9999501967437004	0.9999920639875641	0.9400431483263237	NA	0.6437133561528244	0.9992569115085422	0.9993654223783387	0.9812297391611935	0.8345801847423877	0.308908457332333	0.999996259221425	0.999999855206395	0.9999980837468868	0.8059995952372521	0.9408501737035595	0.9999974146787651	0.999998081376952	0.7163203499493536	0.880147788211666	0.8470818730842093	0.9999981807084377	0.9972374699772752	NA	NA	NA	0.9991676411795057	NA	0.9639810804216165	0.6289185456995592	NA	0.9998628087143461	0.9999939792571864	NA	NA	NA	0.999989573957633	NA	0.8732669158340168	0.9685523641969017	0.836063945658512	0.9999685521092346	0.9999998853758036	0.9999989203249323	NA	NA
AT1G18430	NA	0.8833853950810258	0.7004174011972775	0.3312018720396029	0.19034418215681156	0.9999975458904651	0.9999992953266112	NA	NA	NA	0.9999968931030035	0.9170831115964163	0.9236822667490551	0.5930402326098091	0.5702926772552539	0.9999049978775437	0.9987295921009727	NA	NA	0.8941855780046292	0.9999820978401344	0.9992710155928034	0.6782955776661188	0.6813775562649057	0.7754341314566304	0.9999501967437004	0.9999920639875641	0.8628065372228536	NA	0.4766641451059586	0.9992569115085422	NA	0.8823283670619808	0.8886315881708695	0.3862290908696887	0.999996259221425	0.999999855206395	0.9999980837468868	NA	NA	0.9999974146787651	0.5994291645407358	0.9594342537130108	0.8041229763991993	0.7852142407491185	0.9705892961124919	0.9998292961047763	NA	NA	NA	0.9991676411795057	NA	0.9530459231315254	NA	NA	0.9998628087143461	0.9999939792571864	NA	NA	NA	0.999989573957633	NA	0.8518129141904521	NA	NA	0.9999685521092346	0.9999998853758036	0.9999989203249323	NA	NA
AT1G18440	0.9997174820198461	0.5196369551815038	0.23278000976239172	0.9783183589193433	0.20619103455269353	0.9999975458904651	0.9999992953266112	0.8921307522915263	0.6958079430653212	0.9855038665263899	0.9999968931030035	0.9999992622888396	0.7964685550681323	0.2502968680131434	1.9251278159023563e-6	0.9999049978775437	0.9987295921009727	0.6872050477294978	0.832119164917224	0.8815267780585171	0.9999820978401344	0.9992710155928034	0.8144987763109008	0.07949108570302518	9.36244190070378e-5	0.9999501967437004	0.9629361666827652	0.758427547332791	0.4121525566337554	0.82734474019786	0.9992569115085422	0.9993654223783387	0.9782133033143217	0.010608118701330129	0.004852868751758205	0.999996259221425	0.999999855206395	0.9999980837468868	0.8647356793774031	0.8982001007391168	0.9999974146787651	0.9261057285061407	0.1245585365794284	0.4180424539624029	0.41343521504754127	0.9999981807084377	0.9998292961047763	0.9513082369996929	0.864112464112474	0.4735675027648897	0.9991676411795057	0.9999663551602577	0.70339491892619	0.5095658781276664	0.189282906766671	0.9998628087143461	0.9999939792571864	0.8776317127328553	0.6701344804309911	0.029902603969097438	0.999989573957633	0.9999903422248997	0.8117817791854549	0.3795303770861864	0.05121311283231483	0.9999685521092346	0.9999998853758036	0.9999989203249323	0.9692191573025387	0.8197944343303553
AT1G18450	0.9997174820198461	0.9656742633884183	0.6952091821361859	0.9601058184729854	2.88262835106402e-8	0.9999975458904651	0.9999992953266112	0.9476083356929351	0.4278335032878216	0.48691038299218703	0.9999968931030035	0.9999992622888396	0.7164315492227754	0.5194768947026386	0.004779785235639547	0.9999049978775437	0.9987295921009727	0.7748537405856428	0.26191238644099074	0.9870478728708768	0.9999820978401344	0.9992710155928034	0.6008492967314015	0.7952074393280109	0.06985826598847128	0.9999501967437004	0.9999920639875641	0.6281514709997099	0.8173511906353055	0.09953492236870273	0.9992569115085422	0.9993654223783387	0.308458308686734	0.14538202870940292	0.0037129542557588946	0.999996259221425	0.999999855206395	0.9999980837468868	0.6659198250757192	0.8615662821648137	0.9999974146787651	0.8802704682863814	0.5712394610982526	0.07033245179314494	0.039722646598353985	0.9999981807084377	0.9998292961047763	0.9895105519413554	0.5135919719073858	0.05902624910186629	0.9991676411795057	0.9999663551602577	0.6221423049191664	0.7573402755095521	0.537935115258249	0.9998628087143461	0.9999939792571864	0.8307138148679213	0.45699494961065146	0.35667941869722103	0.999989573957633	0.9999903422248997	0.9597766515075866	0.6479515109086206	0.4497842896293955	0.9999685521092346	0.9999998853758036	0.9999989203249323	0.5387888697548978	0.4003812293576653
AT1G18460	0.9997174820198461	0.9804890339129462	0.06906735069520918	8.059906167877808e-5	0.002759745852690113	0.9999975458904651	0.9999992953266112	0.41751243735592525	0.06711658692038536	0.12413845413726957	0.9999968931030035	0.9753052457492148	3.5517607760427307e-4	3.141481468421983e-9	7.648222111939255e-5	0.9999049978775437	0.9987295921009727	0.3198720461635097	0.011797272698586216	0.001417283453328163	0.9999820978401344	0.9992710155928034	0.9678440716779753	0.00389193716897142	3.7164109302222e-6	0.9999501967437004	0.9999920639875641	0.5702987399746119	1.3697205773157456e-4	2.4742151270939295e-5	0.9992569115085422	0.9993654223783387	0.016944418749262433	6.673216712902525e-7	0.0010089994502908725	0.999996259221425	0.999999855206395	0.05830218193930337	7.619311518498846e-7	6.374652050727705e-5	0.9999974146787651	0.8427323843875832	5.435604220232673e-5	7.096760821448711e-4	8.77827488128638e-6	0.9999981807084377	0.9998292961047763	0.18480228261003415	0.26343345489671854	1.056518099838978e-4	0.9991676411795057	0.9999663551602577	0.004909214892616649	3.806673910225107e-7	3.105301490871997e-4	0.9998628087143461	0.9999939792571864	0.480498235976765	0.13013233651099038	2.5666184973693574e-6	0.999989573957633	0.9999903422248997	0.6562315049000322	1.671470339131399e-4	5.063004138023048e-5	0.9999685521092346	0.9999998853758036	0.6359852810173405	0.003814512037318548	0.012156303386603343
AT1G18470	0.9997174820198461	0.932960960089548	7.274115732760534e-5	0.7238337639849765	0.24226234691270568	0.9999975458904651	0.9999992953266112	0.9379469882871692	0.9141893566607986	0.06966937341054952	0.9999968931030035	0.9482565284058957	1.5844019737844295e-7	0.015331114511501088	0.3829683605932982	0.9999049978775437	0.9987295921009727	0.7999499170884086	0.16284503427078462	0.10316124070427424	0.9999820978401344	0.45267041589400914	5.98186242022101e-8	0.45186043646574137	0.3440202149631968	0.9999501967437004	0.9999920639875641	0.8973862957217519	0.012702288965487033	0.025513770309595712	0.9992569115085422	0.9993654223783387	4.906299172501966e-7	0.3407444336093207	0.35215135482202137	0.999996259221425	0.999999855206395	0.9999980837468868	0.7591184888135706	0.20820531692989483	0.9999974146787651	0.969419019416435	6.264326581018899e-11	0.04824429400255592	0.08696347625579971	0.7961164633055585	0.9998292961047763	0.8248963911964907	0.23668589006076102	3.878463884871857e-5	0.9991676411795057	0.9999663551602577	0.06390031146491913	0.06243861930965849	6.381880897214626e-4	0.9998628087143461	0.9999939792571864	0.9426178543213867	0.4662972358613462	0.05836972912495102	0.999989573957633	0.9999903422248997	0.2863054237012827	0.06941115555348229	0.024295837932825505	0.9999685521092346	0.9999998853758036	0.9999989203249323	0.6462715892973712	0.16304590930939294
AT1G18480	0.9997174820198461	0.9834890634795684	0.7445543947205645	2.964037745687533e-9	3.5617428189454175e-11	0.9999975458904651	0.9999992953266112	0.9116745078429507	0.958039636946295	0.886333854116091	0.9999968931030035	0.9379645599226466	0.6383306202516608	0.0010843338970762274	1.0463371651706421e-4	0.9999049978775437	0.9987295921009727	0.9520419469450321	0.03685704785238186	0.9860698670318164	0.9999820978401344	0.9992710155928034	0.22795242574974406	0.0019159902366379664	0.002216859260110575	0.9999501967437004	0.9999920639875641	0.8196572229460034	0.9335158545309636	0.9616619296590071	0.9992569115085422	0.9993654223783387	0.9227437487722466	0.0011404198298459534	1.596391580971199e-7	0.999996259221425	0.999999855206395	0.9999980837468868	0.9480859321105275	0.9657734552274444	0.9999974146787651	0.999998081376952	0.2724350208331175	0.4896785562616494	0.07028262375455258	0.667653126219361	0.9998292961047763	0.9190562270905525	0.9211957229477445	0.6792613241770915	0.9991676411795057	0.9999663551602577	5.148193409217823e-4	0.19555098837489768	0.012057717025451857	0.9998628087143461	0.9999939792571864	0.6484819379933197	0.7784625317773327	0.3470454508567646	0.999989573957633	0.9999903422248997	0.822292723254845	0.8302106908676785	0.9208346949421296	0.9999685521092346	0.9999998853758036	0.9999989203249323	0.847837253413539	0.5823596633021512
AT1G18485	0.9997174820198461	0.9656742633884183	0.001635191977916667	0.09209887727896647	2.1876298118715057e-6	0.9999975458904651	0.9999992953266112	0.8992316064394613	0.891465390223747	0.8402130120423235	0.9999968931030035	0.9999992622888396	8.391847134039685e-5	1.0137437170335683e-6	1.0995935121835517e-13	0.9999049978775437	0.9987295921009727	0.43174051041792144	0.018813399674107494	0.3271840463806461	0.9999820978401344	0.9992710155928034	0.11209009749865448	0.0010340385114286595	0.5484186545813732	0.9999501967437004	0.9999920639875641	0.5127586940185243	0.9495303684917136	0.9942596215977436	0.9992569115085422	0.9993654223783387	0.067291101011149	5.730720981821783e-4	3.042962396509924e-4	0.999996259221425	0.999999855206395	0.9999980837468868	0.8964503372458228	0.9372781378270258	0.9999974146787651	0.999998081376952	0.3484880341494782	0.005211614886666018	0.26268121300896574	0.9999981807084377	0.9998292961047763	0.9362012594148827	0.9791639658245396	0.8873207543308076	0.9991676411795057	0.9999663551602577	0.019727948270047674	0.058822010814619435	0.07591643337553076	0.9998628087143461	0.9999939792571864	0.8415944748765227	0.9993127458905445	0.11686239853885891	0.999989573957633	0.9999903422248997	0.9842846130990192	0.027661938036180275	0.22852970148100185	0.9999685521092346	0.9999998853758036	0.9999989203249323	0.5446098847302436	0.4827762080931433
AT1G18486	NA	NA	NA	NA	NA	0.9999975458904651	0.9999992953266112	NA	NA	NA	0.9999968931030035	NA	NA	NA	NA	0.9999049978775437	0.9987295921009727	NA	NA	NA	0.9999820978401344	NA	NA	NA	NA	0.9999501967437004	NA	NA	NA	NA	0.9992569115085422	NA	NA	NA	NA	0.999996259221425	0.999999855206395	NA	NA	NA	0.9999974146787651	NA	NA	NA	NA	0.9999981807084377	0.9998292961047763	NA	NA	NA	0.9991676411795057	NA	NA	NA	NA	0.9998628087143461	0.9999939792571864	NA	NA	NA	0.999989573957633	NA	NA	NA	NA	0.9999685521092346	0.9999998853758036	NA	NA	NA
AT1G18490	0.9997174820198461	0.9095678058642238	0.34029116889584676	1.4719015960296912e-8	1.0731308967969483e-6	0.9999975458904651	0.9999992953266112	0.9277858619390311	0.9842272712849319	0.9988812885079867	0.9999968931030035	0.9999992622888396	0.11275131566225291	7.322342544455867e-5	0.010860227515496285	0.9999049978775437	0.9987295921009727	0.6392084777807993	0.2727728091299272	0.15575464833391428	0.9999820978401344	0.9992710155928034	0.8696262634578799	2.1231393184756428e-4	0.001292645259359601	0.9999501967437004	0.9696805832584361	0.8646928492449548	0.9638508886700669	0.759545216274544	0.9992569115085422	0.9993654223783387	0.9459581271853263	0.03376688632063343	0.0983832445529003	0.999996259221425	0.999999855206395	0.9999980837468868	0.9330852186638479	0.9788553356743607	0.9999974146787651	0.999998081376952	0.27664314658157696	0.35678561036502	0.14627001392533856	0.9999981807084377	0.9998292961047763	0.8989571868981643	0.8528474845253099	0.9811711100564898	0.9991676411795057	0.9999663551602577	0.2585626849187846	0.4460094607231642	0.7313460936022281	0.9998628087143461	0.9999939792571864	0.7196315923853023	0.6150372767541222	0.6867594708667092	0.999989573957633	0.9999903422248997	0.947359495572722	0.19739535915010448	0.8602679477836612	0.9999685521092346	0.9999998853758036	0.9999989203249323	0.9056616363303248	0.4968116387390268
AT1G18500	0.9997174820198461	0.9340839346592054	0.36763121688578104	1.1654167277770915e-4	1.2456053139968068e-5	0.9999975458904651	0.9999992953266112	0.9100759919384152	0.8622388346525109	0.9512283087323223	0.9999968931030035	0.9999992622888396	0.8972572590971937	0.91274264487734	0.29859712424421764	0.9999049978775437	0.9987295921009727	0.785136366698478	0.5012093985849523	0.5204108976878082	0.9999820978401344	0.9992710155928034	0.14651121241398993	0.1787139210999849	0.035516461679410055	0.9999501967437004	0.9999920639875641	0.870006976708873	0.9437108077755642	0.8166834623595323	0.9992569115085422	0.9993654223783387	0.8703832109561024	0.19154445376749554	0.06181455246008912	0.999996259221425	0.999999855206395	0.9999980837468868	0.9710461979985001	0.8743575935852319	0.9999974146787651	0.999998081376952	0.9200223019712492	0.5673983546964172	0.4976716486076144	0.9999981807084377	0.9998292961047763	0.8691341255941549	0.9890471630662051	0.8558917178843566	0.9991676411795057	0.9999663551602577	0.9787399122607566	0.3231697496065507	0.9534205769079295	0.9998628087143461	0.9999939792571864	0.6514134503672537	0.7588340656837449	0.4482433769452233	0.999989573957633	0.9999903422248997	0.9425776600686786	0.8346135419158462	0.9103280547697401	0.9999685521092346	0.9999998853758036	0.9999989203249323	0.9335359187046924	0.7812604586448271
AT1G18510	NA	NA	NA	NA	NA	0.9999975458904651	0.9999992953266112	NA	NA	NA	0.9999968931030035	NA	NA	NA	NA	0.9999049978775437	0.9987295921009727	NA	NA	NA	0.9999820978401344	NA	NA	NA	NA	0.9999501967437004	NA	NA	NA	NA	0.9992569115085422	NA	NA	NA	NA	0.999996259221425	0.999999855206395	NA	NA	NA	0.9999974146787651	NA	NA	NA	NA	0.9999981807084377	0.9998292961047763	NA	NA	NA	0.9991676411795057	NA	NA	NA	NA	0.9998628087143461	0.9999939792571864	NA	NA	NA	0.999989573957633	NA	NA	NA	NA	0.9999685521092346	0.9999998853758036	NA	NA	NA
AT1G18520	NA	NA	NA	NA	0.9925607806809598	0.9999975458904651	0.9999992953266112	NA	NA	NA	0.9999968931030035	NA	NA	NA	NA	0.9999049978775437	0.9987295921009727	NA	NA	NA	0.9999820978401344	NA	NA	NA	NA	0.9999501967437004	0.9999920639875641	NA	NA	NA	0.9992569115085422	NA	NA	NA	NA	0.999996259221425	0.999999855206395	0.9999980837468868	NA	NA	0.9999974146787651	0.999998081376952	NA	NA	NA	0.9999981807084377	0.9998292961047763	NA	NA	NA	0.9991676411795057	NA	NA	NA	NA	0.9998628087143461	0.9999939792571864	NA	NA	NA	0.999989573957633	NA	NA	NA	NA	0.9999685521092346	0.9999998853758036	NA	NA	NA
AT1G18530	NA	NA	NA	NA	0.992488139353351	0.9999975458904651	0.9999992953266112	NA	NA	NA	0.9999968931030035	NA	NA	NA	NA	0.9999049978775437	0.9987295921009727	NA	NA	NA	0.9999820978401344	NA	NA	NA	NA	0.9999501967437004	0.9999920639875641	NA	NA	NA	0.9992569115085422	NA	NA	NA	NA	0.999996259221425	0.999999855206395	0.9999980837468868	NA	NA	0.9999974146787651	0.999998081376952	NA	NA	NA	0.9999981807084377	0.9998292961047763	NA	NA	NA	0.9991676411795057	NA	NA	NA	NA	0.9998628087143461	0.9999939792571864	NA	NA	NA	0.999989573957633	NA	NA	NA	NA	0.9999685521092346	0.9999998853758036	NA	NA	NA
AT1G18540	0.9997174820198461	0.9607095981282521	0.9594164076277472	0.003061435434977636	0.33617890653514026	0.9999975458904651	0.9999992953266112	0.9847127148899566	0.8869323945955959	0.9053419658244567	0.9999968931030035	0.10394518551433955	0.8603492259034083	0.03139389822999596	5.633310596816623e-4	0.9999049978775437	0.9987295921009727	0.9405526442773342	0.8579843341454189	0.959099804835239	0.9999820978401344	0.9128309541524231	0.5073653505578283	0.005174756702114677	0.001740208201345389	0.9999501967437004	0.9999920639875641	0.9256750444516462	0.9610739728654965	0.39504431878779717	0.9992569115085422	0.9993654223783387	0.6295301740386609	0.00244478585581654	0.016826887414186528	0.999996259221425	0.999999855206395	0.9999980837468868	0.9678422126540409	0.9114944557874853	0.9999974146787651	0.49858300144002443	0.9997617773692068	0.4679891990162514	0.19481172961289964	0.7510921398615261	0.9998292961047763	0.8368500188364799	0.8622084343230944	0.3173656484388976	0.9991676411795057	0.9999663551602577	0.18211433194873722	0.9113711312541665	0.49232009465525595	0.9998628087143461	0.9999939792571864	0.9877444575973594	0.8725178374882392	0.4716029601073287	0.999989573957633	0.9999903422248997	0.24983915769109416	0.5490519213071636	0.9747951689108628	0.9999685521092346	0.9999998853758036	0.9999989203249323	0.9252432703680844	0.6864081129694974
AT1G18550	0.9997174820198461	0.9442062939456264	0.6770046952015659	0.1333293748182905	0.3983982429292412	0.9999975458904651	0.9999992953266112	0.9548879292454847	0.952350085343056	0.915225593221916	0.9999968931030035	0.9999992622888396	0.2492228029095537	0.0982661784588743	0.2544529065919576	0.9999049978775437	0.9987295921009727	0.7691934562383124	0.3033936091827095	0.9658718539325719	0.9999820978401344	0.9992710155928034	0.07516970305597956	0.593706646512382	0.24606321552104704	0.9999501967437004	0.9806994696885929	0.8424173386427647	0.9656491913422872	0.9616151561435867	0.9992569115085422	0.9993654223783387	0.629475601351893	0.31277630803219664	0.21332524168515915	0.999996259221425	0.999999855206395	0.9999980837468868	0.9701940957258736	0.6724380556416092	0.9999974146787651	0.999998081376952	0.4987630971617077	0.6017645993941793	0.43838525938273215	0.905213649501828	0.9998292961047763	0.8940743778760534	0.8960813672581859	0.8324961475280515	0.9991676411795057	0.9999663551602577	0.9381140131895627	0.3495582625643837	0.9321748111768084	0.9998628087143461	0.9999939792571864	0.8299485287354639	0.9011212016827993	0.6832829439884763	0.999989573957633	0.9999903422248997	0.46189775998602084	0.3642458171854403	0.9684796677355912	0.9999685521092346	0.9999998853758036	0.9999989203249323	0.9923475807150696	0.724001766534685
AT1G18560	0.9997174820198461	0.9804890339129462	0.43434808190546537	6.217200589503489e-6	0.01995244657410464	0.9999975458904651	0.9999992953266112	0.9357999945984852	0.9680618045897978	0.7738370812679152	0.9999968931030035	0.9999992622888396	0.17799572787606513	0.03740583560622424	0.3645210853460338	0.9999049978775437	0.9987295921009727	0.785136366698478	0.9625146595141152	0.8180267209881954	0.9999820978401344	0.9992710155928034	0.21958257128915912	0.2522849879451034	0.8762124129914887	0.9999501967437004	0.9999920639875641	0.910685884349834	0.9455210807952904	0.7535961311863711	0.9992569115085422	0.9993654223783387	0.2874455887277015	0.006965768594008545	0.00366700648262074	0.999996259221425	0.999999855206395	0.9999980837468868	0.8217443065595703	0.7899912815691007	0.9999974146787651	0.999998081376952	0.3896155603618885	0.02635204144640835	0.622504096491463	0.9999981807084377	0.9998292961047763	0.9441616793936605	0.9541065107555419	0.9863847360497273	0.9991676411795057	0.9999663551602577	0.13156591657591837	0.6146798494800673	0.4303468526688987	0.9998628087143461	0.9999939792571864	0.7189450362763473	0.9786748973123103	0.9911311591540221	0.999989573957633	0.9999903422248997	0.42705975549070796	0.4736793257089121	0.882978766061632	0.9999685521092346	0.9999998853758036	0.9999989203249323	0.9551003642520449	0.9710784218807909
AT1G18570	0.9997174820198461	2.02626460491766e-5	3.39903205471219e-64	3.691941246583262e-87	1.540894301641033e-57	0.9999975458904651	0.9999992953266112	0.781881401668924	0.28287365623255467	0.6167375721951099	0.9999968931030035	1.448351422865842e-11	9.054222025082575e-80	1.1307650079518728e-46	7.764154411593946e-17	0.9999049978775437	0.9987295921009727	0.7290494290777627	0.24082501649302343	0.19575775527882852	0.9999820978401344	1.3463921095841683e-6	8.579188336006637e-72	4.748805011889959e-57	4.007896883833531e-34	0.9999501967437004	0.9876113272131406	0.9876461131839027	0.5915672339055812	0.059515839742926506	0.9992569115085422	0.9993654223783387	7.399622221190097e-80	1.2515011898787037e-94	3.4334287083860143e-94	0.999996259221425	0.999999855206395	0.9999980837468868	0.8043601495241413	0.4463167219772536	0.9999974146787651	3.1726077009069854e-17	1.4367423566090778e-83	7.158298724276134e-38	2.0824879616318694e-21	0.9999981807084377	0.9998292961047763	0.24101528719623333	0.8000749354334293	0.022978269588292292	0.9991676411795057	0.07827550711124344	2.9191191485413494e-71	5.1570870982824065e-9	1.4825589989757437e-5	0.9998628087143461	0.9999939792571864	0.4747255856293684	0.22779352254780041	0.010790018199719979	0.999989573957633	0.9999903422248997	4.668300987894383e-48	1.140819719280326e-9	1.3947468800083165e-14	0.9999685521092346	0.9999998853758036	0.9999989203249323	0.8367338806672011	0.783500901650429
AT1G18580	0.9997174820198461	0.9656742633884183	0.8332219384824139	0.08623965648300273	7.244400194725585e-4	0.9999975458904651	0.9999992953266112	0.9872973046710476	0.5490410417318689	0.6741761957405721	0.9999968931030035	0.9999992622888396	0.6966600092872148	0.4825142409148053	0.060857501986087234	0.9999049978775437	0.9987295921009727	0.32164709078774023	0.5588367491640527	0.9311080552540454	0.9999820978401344	0.9992710155928034	0.8537974716866567	0.22619090646868	0.1957440956956672	0.9999501967437004	0.9999920639875641	0.9664065512528169	0.6858536700285605	0.5000937100088215	0.9992569115085422	0.9993654223783387	0.8481304249235678	0.2729914807254714	0.023796998970278697	0.999996259221425	0.999999855206395	0.9999980837468868	0.7903059411804331	0.9098550894586078	0.9999974146787651	0.999998081376952	0.7818491002104099	0.6635856627263753	0.8244578196523774	0.9999981807084377	0.9998292961047763	0.9852063543357718	0.6522635810700831	0.379412777027145	0.9991676411795057	0.9999663551602577	0.7299757468421155	0.9783958187510736	0.8280837375493638	0.9998628087143461	0.9999939792571864	0.5301225740211497	0.9928883804483757	0.8949995134280083	0.999989573957633	0.9999903422248997	0.9616092345006263	0.7697111234916633	0.8459191422204785	0.9999685521092346	0.9999998853758036	0.9999989203249323	0.9870237020873621	0.9934203395585077
AT1G18590	0.9997174820198461	0.9483571015838448	0.026205893640430654	7.425147526045373e-22	1.304879110199706e-38	0.9999975458904651	0.9999992953266112	0.9082007924314516	0.7571380656868718	0.7530364139564513	0.9999968931030035	0.9999992622888396	0.00990215852227347	4.1545126195848707e-16	0.031290889849826184	0.9999049978775437	0.9987295921009727	0.701406419017331	0.8332883862443051	0.44811016028569717	0.9999820978401344	0.9992710155928034	0.12780247053941837	5.2974724875312686e-5	1.3611348590623164e-14	0.9999501967437004	0.9999920639875641	0.9999965656947387	0.22222276302332747	0.17600014769665706	0.9992569115085422	0.9993654223783387	0.2212621982986504	6.188140028363176e-33	1.0424053013472577e-45	0.999996259221425	0.999999855206395	0.9999980837468868	0.7841369055681229	0.5522606508680157	0.9999974146787651	0.999998081376952	0.006817198821082299	1.5575427290366078e-17	7.709904815405617e-5	0.06411016816337625	0.7402091019448739	0.42218219443837096	0.8016023712196196	0.024766362734751052	0.9991676411795057	0.9999663551602577	0.52734386114602	0.006856840921774313	0.16886016127352704	0.9998628087143461	0.9999939792571864	0.7089892349467936	0.864639406039131	0.6835543405608951	0.999989573957633	0.9999903422248997	0.7904609122227494	3.2381350641850126e-4	1.0729704773851362e-4	0.9999685521092346	0.9999998853758036	0.9999989203249323	0.9899216522774972	0.9887523285541197
AT1G18600	0.9997174820198461	0.9758165370683899	0.9686002154102162	0.2109778687659786	0.5850656688987507	0.9999975458904651	0.9999992953266112	0.9885230496514069	0.89522989603357	0.5796003024477234	0.9999968931030035	0.9999992622888396	0.5916446227857898	0.8477129998298598	0.754242528732862	0.9999049978775437	0.9987295921009727	0.7389436310183022	0.9119135418725914	0.7249722690124919	0.9999820978401344	0.995206028498302	0.18828425830982998	0.5298059374078128	0.5231962385958691	0.9999501967437004	0.9999920639875641	0.7602555854847756	0.29494133727544586	0.7433229648329426	0.9992569115085422	0.9993654223783387	0.9899288160284297	0.1588971849950642	0.06459636350680711	0.999996259221425	0.999999855206395	0.9999980837468868	0.9533642595899028	0.901944551062082	0.9999974146787651	0.999998081376952	0.572832577936819	0.8657434947367766	0.978606545761546	0.667653126219361	0.9998292961047763	0.5608352617081914	0.8252879325412635	0.7250847498440754	0.9991676411795057	0.9999663551602577	0.8296419879525502	0.8236695600669555	0.6923062743485456	0.9998628087143461	0.9999939792571864	0.7976317078465247	0.9645317486250833	0.9240916639243287	0.999989573957633	0.9999903422248997	0.8780743614941106	0.9977185845144825	0.37124869974433794	0.9999685521092346	0.9999998853758036	0.9999989203249323	0.9802579836606969	0.7183669270345292
AT1G18610	0.9997174820198461	0.9216935010459979	1.1547249349766182e-4	1.1353919744142043e-11	3.709914846538593e-5	0.9999975458904651	0.9999992953266112	0.6231700913790628	0.9693745676068009	0.9461331479297704	0.9999968931030035	0.9999992622888396	0.0025990588649214197	6.296650420349885e-4	0.4634876385147648	0.9999049978775437	0.9987295921009727	0.5579715302696884	0.4595692132447875	0.6347181417225952	0.9999820978401344	0.9992710155928034	8.715659635856002e-4	8.892958979402621e-5	0.18021365379742948	0.9999501967437004	0.9846269314155035	0.9520869122853337	0.3502188336598724	0.47713592021706686	0.9992569115085422	0.9993654223783387	0.030524397775709942	0.0015709252979604572	0.006474186480850317	0.999996259221425	0.999999855206395	0.9999980837468868	0.4585632195153343	0.7110522738371245	0.9999974146787651	0.27112606292883396	3.8260016280176585e-5	7.358917648910858e-4	0.15475452646363108	0.9999981807084377	0.9998292961047763	0.7790554335745465	0.8535963991343645	0.7633019459636327	0.9991676411795057	0.9999663551602577	0.05291054071328025	0.33528373916104576	0.7030272848852238	0.9998628087143461	0.9999939792571864	0.9418577306821673	0.9899179048720109	0.7555348854212046	0.999989573957633	0.9999903422248997	0.8191901638547956	0.7995510414654698	0.6885653793692912	0.9999685521092346	0.9999998853758036	0.9999989203249323	0.5742933486156068	0.5344971556614341
AT1G18620	0.9997174820198461	0.999606906511283	0.057898620320588456	7.127570457048039e-19	4.440324505878058e-14	0.9999975458904651	0.9999992953266112	0.9309291397109322	0.6193340532225313	0.7287162418239927	0.9999968931030035	0.9999992622888396	4.296165827951253e-5	6.741761536127602e-29	1.373254588072317e-7	0.9999049978775437	0.9987295921009727	0.3015398682671396	0.945620983917335	0.009855481113873833	0.9999820978401344	0.9992710155928034	0.0019365031531313537	4.1697731031975515e-10	4.030196672764737e-7	0.9999501967437004	0.9999920639875641	0.8765730243265468	0.47964334467537434	0.06426017045284112	0.9992569115085422	0.9993654223783387	9.499010094379108e-5	1.1784644018716577e-17	5.408112722148312e-14	0.999996259221425	0.999999855206395	0.9999980837468868	0.21516219811960866	0.021736026489335664	0.9999974146787651	0.999998081376952	1.0159048678988929e-5	4.491978903223124e-9	5.5841215462165805e-5	0.826759647295843	0.9998292961047763	0.45121646683445565	0.41472958771486756	0.0050937206784439065	0.9991676411795057	0.9999663551602577	2.3532619527076126e-4	7.997652521119016e-8	2.1211145734154017e-5	0.9998628087143461	0.9999939792571864	0.2604769328955832	0.044053571499371454	0.001843974121662333	0.999989573957633	0.9999903422248997	0.026511088811520256	7.512371180668021e-4	7.777874965346893e-4	0.9999685521092346	0.9999998853758036	0.7345265873886713	0.8389708245394233	0.6098167696506135
AT1G18630	0.9997174820198461	0.9994546273446918	0.684681413633499	0.7875263741283901	0.02792666739130339	0.9999975458904651	0.9999992953266112	0.9677672487275362	0.2986136718810859	0.6193685181573181	0.9999968931030035	0.9999992622888396	0.45406070323540515	0.8739998110826647	0.2756004226428758	0.9999049978775437	0.9987295921009727	0.6637157672032047	0.8922740965277313	0.9167621750750836	0.9999820978401344	0.9992710155928034	0.9043017618517406	0.6608552446455581	0.46350155578265495	0.9999501967437004	0.9999920639875641	0.984221784264336	0.8951072174735304	0.9597464048817733	0.9992569115085422	0.9993654223783387	0.6695307249206901	0.7028678388281905	0.6840289810954013	0.999996259221425	0.999999855206395	0.9999980837468868	0.9906857331656459	0.8921825642444974	0.9999974146787651	0.999998081376952	0.37720113641156566	0.9028959648148998	0.8177960353484851	0.9999981807084377	0.9998292961047763	0.9976260724573508	0.8788997580001136	0.9718101408387428	0.9991676411795057	0.9999663551602577	0.13914284675997052	0.6421444885871239	0.752327130585929	0.9998628087143461	0.9999939792571864	0.6120608718034392	0.8902011798389123	0.7706192733349034	0.999989573957633	0.9999903422248997	0.964414954462581	0.924480724371171	0.6562277732056878	0.9999685521092346	0.9999998853758036	0.9999989203249323	0.98882324717564	0.7486826591133671
AT1G18640	0.9997174820198461	0.996399251901049	0.3311300558869211	0.3206178300128851	0.18345894101174848	0.9999975458904651	0.9999992953266112	0.9725468190021941	0.7897915752947204	0.917179007425715	0.9999968931030035	0.9999992622888396	0.9140037322663355	2.536566960306601e-4	0.2800061801272837	0.9999049978775437	0.9987295921009727	0.9650403746252224	0.8686372424842798	0.8095423687741043	0.9999820978401344	0.9992710155928034	0.43468054019987434	0.05704742702799778	0.2626870964257701	0.9999501967437004	0.9999920639875641	0.9831794754502418	0.9083783831626554	0.9845570534992076	0.9992569115085422	0.9993654223783387	0.8907407111552911	0.17503541136705852	0.8812031061492032	0.999996259221425	0.999999855206395	0.9999980837468868	0.8839991155278094	0.9881779318537975	0.9999974146787651	0.999998081376952	0.6601573931752869	0.013178614217303234	0.2921191072294416	0.8890344770572508	0.9998292961047763	0.9902039205228589	0.33213380485818267	0.2591247805675199	0.9991676411795057	0.9999663551602577	0.9592816344562173	0.46286775826131904	0.976906630771999	0.9998628087143461	0.9999939792571864	0.9923123467558791	0.9900720796334803	0.8599094825335819	0.999989573957633	0.9999903422248997	0.6673568287311273	0.025069772003644665	0.5282825467624472	0.9999685521092346	0.9999998853758036	0.9999989203249323	0.8240467129656588	0.9578383441350098
AT1G18650	0.9997174820198461	0.9656742633884183	0.4636271393526963	3.821652364056478e-9	2.3448936631386307e-14	0.9999975458904651	0.9999992953266112	0.9341633778412615	0.5973275970745042	0.8846535326029944	0.9999968931030035	0.9999992622888396	0.15745890208374014	1.0403507859112397e-14	6.193217940175695e-18	0.9999049978775437	0.9987295921009727	0.7166516266832708	0.14053967655205074	0.3197198447634557	0.9999820978401344	0.9992710155928034	0.7504362260390594	2.1006767638838114e-20	9.972217527781942e-17	0.9999501967437004	0.9999920639875641	0.6889494109526672	0.6145743943505569	0.48993718098149935	0.9992569115085422	0.9993654223783387	0.26756028643262997	4.108194038653565e-13	5.645036683463354e-13	0.999996259221425	0.999999855206395	0.9999980837468868	0.934101508831682	0.9534378441317068	0.9999974146787651	0.999998081376952	0.04140228533421979	5.6345656291425045e-9	4.0023459464230866e-4	0.9999981807084377	0.9998292961047763	0.7718521545507636	0.21429379721814068	0.03187450693146964	0.9991676411795057	0.9999663551602577	0.9597238292774882	0.003004561317467612	0.5319735694706826	0.9998628087143461	0.9999939792571864	0.6380502814383898	0.7362379835922384	0.3126300455067389	0.999989573957633	0.9999903422248997	0.9791277728081014	0.0016273231651657638	0.012957200276548984	0.9999685521092346	0.9999998853758036	0.9999989203249323	0.9831429571954439	0.9864022301747443
AT1G18660	0.9997174820198461	0.967065000897283	0.9452070957437999	0.007470060218603876	0.33199429676926795	0.9999975458904651	0.9999992953266112	0.7344275249866381	0.6671400957715933	0.5741408771370491	0.9999968931030035	0.9999992622888396	0.9787417290803725	0.10393872375880306	0.7074715324008956	0.9999049978775437	0.9987295921009727	0.5687669865170486	0.457751828299555	0.5423214993193121	0.9999820978401344	0.9992710155928034	0.698314960389609	0.4825633887998257	0.18132299201568605	0.9999501967437004	0.9999920639875641	0.5354074315020678	0.6627359878490395	0.601582702957456	0.9992569115085422	0.9993654223783387	0.5621372042185808	0.3348538587285731	0.9580667872761424	0.999996259221425	0.999999855206395	0.9999980837468868	0.9194498200621601	0.9896449906308267	0.9999974146787651	0.999998081376952	0.9080754788445417	0.5074275413780118	0.11620010936143894	0.9569451760660952	0.9998292961047763	0.9167508223213864	0.9845527965173918	0.9573298045886821	0.9991676411795057	0.9999663551602577	0.5897030244900838	0.854481860044768	0.7624121959837038	0.9998628087143461	0.9999939792571864	0.6312726271629037	0.9445953493565746	0.8660027358912354	0.999989573957633	0.9999903422248997	0.7769112154097038	0.7052834110844679	0.8154774198463158	0.9999685521092346	0.9999998853758036	0.9999989203249323	0.8561315817898929	0.8208918660396419
AT1G18670	0.9997174820198461	0.9287069438074568	0.38086633986944646	0.0018414617142158258	1.8682487825750197e-4	0.9999975458904651	0.9999992953266112	0.9209654040676831	0.9767479948123676	0.9369894103403137	0.9999968931030035	0.9999992622888396	0.5797763294408195	0.09634597216999598	0.47245350646057704	0.9999049978775437	0.9987295921009727	0.3308059537532348	0.2564812666311288	0.635436004534627	0.9999820978401344	0.9992710155928034	0.6915826600605591	0.012267469132185927	0.5153166434901221	0.9999501967437004	0.9999920639875641	0.736535612489308	0.8280064753554972	0.8723236506076832	0.9992569115085422	0.9993654223783387	0.4674732402020085	0.9639620905876646	0.2828869221515547	0.999996259221425	0.999999855206395	0.9999980837468868	0.7718495054120543	0.9681892018205356	0.9999974146787651	0.977777566127256	0.3837499771557116	0.8217964541019	0.1879457094994789	0.9258055934323203	0.9998292961047763	0.8604167661401854	0.7970482230957928	0.8744852574545547	0.9991676411795057	0.9999663551602577	0.8072760615872113	0.9809925581655736	0.23157290248927528	0.9998628087143461	0.9999939792571864	0.9939608417692997	0.8765899942819473	0.05927328030013283	0.999989573957633	0.9999903422248997	0.9143098260007478	0.9197603680388813	0.6316679905120373	0.9999685521092346	0.9999998853758036	0.9999989203249323	0.47754287664309303	0.1281249912514413
AT1G18680	0.9997174820198461	0.9791661043351503	0.3979677043730098	0.8252126638277846	0.992488139353351	0.9999975458904651	0.9999992953266112	0.9595523699795414	0.9801685011592456	0.8585396995081863	0.9999968931030035	0.9999992622888396	0.8784840586865408	0.9489925319723781	0.3045809876054674	0.9999049978775437	0.9987295921009727	0.9943092450389673	0.9869901248925784	0.9725435715239985	0.9999820978401344	0.9992710155928034	0.968123145865678	0.42882629962244617	0.808560773363998	0.9999501967437004	0.9999920639875641	0.9386687542292158	0.9372003176112255	0.5162118746117643	0.9992569115085422	0.9993654223783387	0.9825652470300554	0.10267800226270939	0.5766072875379489	0.999996259221425	0.999999855206395	0.9999980837468868	0.982566689653023	0.9739004394898294	0.9999974146787651	0.999998081376952	0.7376406880092964	0.8749972629065178	0.9583763286309762	0.9870748491358619	0.9998292961047763	0.9869772776814225	0.8645915705565921	0.8981146611707611	0.9991676411795057	0.9999663551602577	0.8958303575982498	0.8136293044940641	0.4572850047655081	0.9998628087143461	0.9999939792571864	0.397782898567863	0.3906163479627575	0.23248486877826421	0.999989573957633	0.9999903422248997	0.8760077099105127	0.887621190627135	0.8305110884203941	0.9999685521092346	0.9999998853758036	0.9999989203249323	0.9739030051938197	0.8560710315615888
AT1G18690	0.9997174820198461	0.7481594495633325	0.7872450984536657	0.5143878871970736	0.40965523287851185	0.9999975458904651	0.9999992953266112	0.8699613479856445	0.9263595474509833	0.4210467868812284	0.9999968931030035	0.9999992622888396	0.34763596745672765	0.9582474863713918	0.6638385771527165	0.9999049978775437	0.9987295921009727	0.8968455575235892	0.12002578835222659	0.9896141673588408	0.9999820978401344	0.9992710155928034	0.2201780781541432	0.9180942150569321	0.7992890091502493	0.9999501967437004	0.9999920639875641	0.9244798801085501	0.8851775604101341	0.8101666877508586	0.9992569115085422	0.9993654223783387	0.9366244679429696	0.29474083287286873	0.05795223183459924	0.999996259221425	0.999999855206395	0.9999980837468868	0.3161279726369928	0.9734460589916639	0.9999974146787651	0.8593029826774413	0.6223423585104346	0.8588273297082207	0.7756344172209247	0.7829483306557615	0.9998292961047763	0.8957360554076442	0.8568250038953998	0.7544033809671535	0.9991676411795057	0.9999663551602577	0.9001469326542078	0.8506975170518747	0.9880929731139688	0.9998628087143461	0.9999939792571864	0.4913028690537839	0.10691295442567042	0.3639640392934696	0.999989573957633	0.9999903422248997	0.760897314321532	0.6761282096432323	0.8134512021911842	0.9999685521092346	0.9999998853758036	0.9999989203249323	0.8420468793050092	0.2053227294417194
AT1G18700	0.9997174820198461	0.9804890339129462	0.7962660923712898	0.06449164090209956	0.13660508670186075	0.9999975458904651	0.9999992953266112	0.9805469914012123	0.9925273938989189	0.3588676471199622	0.9999968931030035	0.9999992622888396	0.4295947456432726	0.1650041082200128	0.6764442195770394	0.9999049978775437	0.9987295921009727	0.7500908339973066	0.07845461790387977	0.8283915176220374	0.9999820978401344	0.9992710155928034	0.6019291165890032	0.6502853353981655	0.8820195522226656	0.9999501967437004	0.9999920639875641	0.9954887635143684	0.9804598559637219	0.9596815065718172	0.9992569115085422	0.9993654223783387	0.9382368594300935	0.13369205007705	0.782110723840365	0.999996259221425	0.999999855206395	0.9999980837468868	0.9701940957258736	0.9930084485250641	0.9999974146787651	0.999998081376952	0.9479408274838923	0.9638050709273206	0.7787351896104436	0.893661443939345	0.9998292961047763	0.930354734783386	0.9604019308150454	0.9937498057240975	0.9991676411795057	0.9999663551602577	0.6972607018428453	0.9639247086179745	0.9595549675179615	0.9998628087143461	0.9999939792571864	0.9716076959756065	0.8349313102512	0.8538624080912061	0.999989573957633	0.9999903422248997	0.9749120359834835	0.9948269177532598	0.6845293472682517	0.9999685521092346	0.9999998853758036	0.9999989203249323	0.9732941536334747	0.8146022355517045
AT1G18710	NA	0.9912156825811623	0.7359720436875534	0.48779510887766625	0.3428907590292092	0.9999975458904651	0.9999992953266112	NA	0.9243396308657105	0.8590061692342787	0.9999968931030035	0.9999992622888396	0.7131020919782313	0.037333929443579904	0.5378168067697802	0.9999049978775437	0.9987295921009727	NA	NA	0.14410057375423155	0.9999820978401344	0.9992710155928034	0.5257726869386274	0.8148575903614258	0.22424771476525115	0.9999501967437004	0.9999920639875641	0.9150801076716135	NA	0.5141109071937209	0.9992569115085422	0.9993654223783387	0.3150738641592838	0.7415745538891585	0.9444213098064874	0.999996259221425	0.999999855206395	0.9999980837468868	0.30243149313771095	0.2545296063799506	0.9999974146787651	0.9215546332694017	0.9967049443015605	0.09153956231112355	0.5350155889273779	0.798833140230024	0.9998292961047763	NA	0.7679687754537783	NA	0.9991676411795057	NA	0.8358312165166988	0.6151939907016842	0.7592998611211549	0.9998628087143461	0.9999939792571864	NA	NA	0.8946777475083425	0.999989573957633	0.9999903422248997	0.9970840124938358	0.6539538253047326	0.8706623406213547	0.9999685521092346	0.9999998853758036	0.9999989203249323	NA	NA
AT1G18720	0.9997174820198461	0.9994546273446918	0.6769080753129602	0.671660662680071	0.04613221029255763	0.9999975458904651	0.9999992953266112	0.9805469914012123	0.8090982188057427	0.6741761957405721	0.9999968931030035	0.9999992622888396	0.37809498987418777	0.7541178260755631	0.8645846004404557	0.9999049978775437	0.9987295921009727	0.9314421835095679	0.2636324441939323	0.4251940290337141	0.9999820978401344	0.9992710155928034	0.7578246800163188	0.8249029076138702	0.8578553814284495	0.9999501967437004	0.9999920639875641	0.7762969199731836	0.6415037951397292	0.4627039488464431	0.9992569115085422	0.9993654223783387	0.80444948293125	0.3779864579833265	0.7014880069792057	0.999996259221425	0.999999855206395	0.9999980837468868	0.9830379823871069	0.8514877379669828	0.9999974146787651	0.999998081376952	0.5170345276733499	0.9695688078476583	0.8489575620080373	0.8554932181105305	0.9998292961047763	0.8829713594055741	0.9743940649727165	0.9880485258533288	0.9991676411795057	0.9999663551602577	0.9483131773560259	0.8597613876096435	0.9929925862974858	0.9998628087143461	0.9999939792571864	0.9007160736476891	0.863068879942038	0.7512694729115973	0.999989573957633	0.9999903422248997	0.9289313053612	0.8458969134153759	0.9981935428356346	0.9999685521092346	0.9999998853758036	0.9999989203249323	0.9966161028650047	0.5159075848754573
AT1G18730	0.9997174820198461	0.4783491016876524	0.022367246255628068	0.9848102660221612	0.006044968289487595	0.9999975458904651	0.9999992953266112	0.8403039110697513	0.82476378555377	0.18258145876708454	0.9999968931030035	0.867534326630104	0.10293984776992354	0.8350834484720377	0.0038307370384896206	0.9999049978775437	0.9987295921009727	0.3248205713975833	0.009423943616748372	0.46945322376988186	0.9999820978401344	0.9992710155928034	0.2487669547040675	0.6932146329819355	0.34946059806218555	0.9999501967437004	0.9380463858688324	0.4213346912435218	0.39321453310262716	0.24958770980693754	0.9992569115085422	0.9993654223783387	0.5562359505918769	0.45039649888924405	1.1297027688573371e-4	0.999996259221425	0.999999855206395	0.9999980837468868	0.9593927104174116	0.8832042222755132	0.9999974146787651	0.7094339148665769	0.22365296299100854	0.9395213450071387	0.6760249340223182	0.839051945351303	0.9998292961047763	0.8633724744971009	0.8600428737780277	0.8886968840043091	0.9991676411795057	0.9999663551602577	0.7182535955698844	0.9314176593199045	0.7783983385311332	0.9998628087143461	0.9999939792571864	0.7828338420339954	0.9290728135162665	0.8524089426005159	0.999989573957633	0.9999903422248997	0.3635534390048714	0.9614750890077219	0.9443909181162032	0.9999685521092346	0.9999998853758036	0.9999989203249323	0.92249503972044	0.6997261119524536
AT1G18735	NA	NA	NA	NA	NA	0.9999975458904651	0.9999992953266112	NA	NA	NA	0.9999968931030035	NA	NA	NA	NA	0.9999049978775437	0.9987295921009727	NA	NA	NA	0.9999820978401344	NA	NA	NA	NA	0.9999501967437004	NA	NA	NA	NA	0.9992569115085422	NA	NA	NA	NA	0.999996259221425	0.999999855206395	NA	NA	NA	0.9999974146787651	NA	NA	NA	NA	0.9999981807084377	0.9998292961047763	NA	NA	NA	0.9991676411795057	NA	NA	NA	NA	0.9998628087143461	0.9999939792571864	NA	NA	NA	0.999989573957633	NA	NA	NA	NA	0.9999685521092346	0.9999998853758036	NA	NA	NA
AT1G18740	0.9997174820198461	1.6779248051953146e-12	1.6148222577693447e-106	5.785098327702827e-4	0.02669633175955681	0.9999975458904651	0.9999992953266112	0.7667845434245928	0.8416646402215294	0.9969145118730641	0.9999968931030035	1.532618571951874e-17	7.465599466208539e-89	0.20732889424029546	0.21621610734600502	0.9999049978775437	0.9987295921009727	0.6644720877601243	0.5017547184379194	0.896521410817549	0.9999820978401344	3.8127110556826694e-4	2.578507081582126e-25	3.557319881616299e-5	0.8006123217406418	0.9999501967437004	0.9999920639875641	0.9043694877251177	0.6267942825817475	0.9859697497769148	0.9992569115085422	0.9993654223783387	2.7288493672834e-30	0.002639250594734296	0.03482582572379358	0.999996259221425	0.999999855206395	0.9999980837468868	0.7024755878303993	0.7047883669595997	0.9999974146787651	1.1412965125353166e-24	1.3285478900170588e-55	0.833373336476271	0.16855479301395043	0.9742066156894238	0.9998292961047763	0.7943377772089802	0.9946564142119301	0.7183444757750413	0.9991676411795057	0.9999663551602577	9.631392795522893e-17	0.45600876341539776	0.7922812941413109	0.9998628087143461	0.9999939792571864	0.6336374857703998	0.9982424530897113	0.9408272191296441	0.999989573957633	0.9999903422248997	0.1639774688861933	0.9832984087543911	0.5283796173698204	0.9999685521092346	0.9999998853758036	0.9999989203249323	0.9974822315766332	0.987877729737821
AT1G18745	0.9997174820198461	0.82420823643256	0.775232196842676	0.8007473130433677	0.010103696490393903	0.9999975458904651	0.9999992953266112	0.6810401815656111	0.6856916068379564	0.12445973459203874	0.9999968931030035	0.9999992622888396	0.7765908075541298	0.6344222717218111	0.010461400765074996	0.9999049978775437	0.9987295921009727	0.6648366420049899	0.5410538520805827	0.1871180010930593	0.9999820978401344	0.9992710155928034	0.8595324713933757	0.0958387835215229	0.11517529502510292	0.9999501967437004	0.958525830968243	0.9180047544918299	0.46442664822403373	0.04221821115640402	0.9992569115085422	0.9993654223783387	0.8820744839793333	0.9685421527005937	0.0062797433713165105	0.999996259221425	0.999999855206395	0.9999980837468868	0.5262021849942267	0.22063778561580455	0.9999974146787651	0.999998081376952	0.3769564946024141	0.5066693492588367	0.03101312751641338	0.9999981807084377	0.9998292961047763	0.9009899546676154	0.7928565467896831	0.2969500437922932	0.9991676411795057	0.9999663551602577	0.10616511882228051	0.003733272503311001	0.03355076459695492	0.9998628087143461	0.9999939792571864	0.913309662804544	0.9525048452519074	0.19899657006366472	0.999989573957633	0.9999903422248997	0.9770338721093469	0.6771411711405217	0.11018400444275703	0.9999685521092346	0.9999998853758036	0.9999989203249323	0.6652529317410586	0.5832052197739459
AT1G18750	0.9997174820198461	0.999606906511283	0.8155571902474955	4.326954034086744e-6	0.10071758134004677	0.9999975458904651	0.9999992953266112	0.9879436285833376	0.7067569079752672	0.4206721705523405	0.9999968931030035	0.9936839499257017	0.6495335436542611	9.460785388906451e-9	0.0060900448327051385	0.9999049978775437	0.9987295921009727	0.86829623086687	0.17089538639480215	0.8087214110623767	0.9999820978401344	0.9992710155928034	0.781998803036021	0.19500980794550926	0.6290575799417301	0.9999501967437004	0.9999920639875641	0.9557504770302294	0.837675578249213	0.6286746751875836	0.9992569115085422	0.9993654223783387	0.9289607267824795	0.007787655408558079	0.4825244059764917	0.999996259221425	0.999999855206395	0.9999980837468868	0.9648568055614034	0.2964164518830833	0.9999974146787651	0.9970304360079205	0.7822356332760728	0.2738262384911349	0.7969030484092322	0.9999981807084377	0.9998292961047763	0.9891676286304472	0.7585337215655985	0.4476245395949707	0.9991676411795057	0.9999663551602577	0.9126423447918373	0.6688000812881394	0.8160094761437938	0.9998628087143461	0.9999939792571864	0.657806480913909	0.9797622809810876	0.7068577659461764	0.999989573957633	0.9999903422248997	0.8487295373981727	0.45870371098652335	0.2572605643857016	0.9999685521092346	0.9999998853758036	0.9999989203249323	0.47664358244428584	0.7641668636494086
AT1G18773	0.9997174820198461	0.9943189067941827	0.9917106993993173	0.021333813494127305	0.7908790011912444	0.9999975458904651	0.9999992953266112	0.9648755308341843	0.8678928961450595	0.9647947543276563	0.9999968931030035	0.9999992622888396	0.2127877596699626	0.04978086477222585	0.41016449398594207	0.9999049978775437	0.9987295921009727	0.74549152417932385	0.6185375197905746	0.9406257976516843	0.9999820978401344	0.9992710155928034	0.09002757892272634	0.07745203235910057	0.43780863523913216	0.9999501967437004	0.9999920639875641	0.7640972451590785	0.6627359878490395	0.6987423696832294	0.9992569115085422	0.9993654223783387	0.7630735765348688	0.011815124645032777	0.07390083777610096	0.999996259221425	0.999999855206395	0.9999980837468868	0.895355595135804	0.9166025091158644	0.9999974146787651	0.999998081376952	0.5458359489680625	0.1794460791741738	0.3344740208693774	0.9999981807084377	0.9998292961047763	0.9869550530664888	0.7560262779499308	0.3587365315549046	0.9991676411795057	0.9999663551602577	0.8411704306683697	0.45516534789641566	0.405791818881155	0.9998628087143461	0.9999939792571864	0.774310910464143	0.7152265489744575	0.8346033066571577	0.999989573957633	0.9999903422248997	0.9951394592408963	0.4248317906802265	0.841088255413868	0.9999685521092346	0.9999998853758036	0.9999989203249323	0.92249503972044	0.8116814616981805
AT1G18790	NA	NA	NA	NA	NA	0.9999975458904651	0.9999992953266112	NA	NA	NA	0.9999968931030035	NA	NA	NA	NA	0.9999049978775437	0.9987295921009727	NA	NA	NA	0.9999820978401344	NA	NA	NA	NA	0.9999501967437004	NA	NA	NA	NA	0.9992569115085422	NA	NA	NA	NA	0.999996259221425	0.999999855206395	NA	NA	NA	0.9999974146787651	NA	NA	NA	NA	0.9999981807084377	0.9998292961047763	NA	NA	NA	0.9991676411795057	NA	NA	NA	NA	0.9998628087143461	0.9999939792571864	NA	NA	NA	0.999989573957633	NA	NA	NA	NA	0.9999685521092346	0.9999998853758036	NA	NA	NA
AT1G18800	0.9997174820198461	0.7402316523461536	0.1070200689063216	0.7116784294166624	3.0669413085599385e-6	0.9999975458904651	0.9999992953266112	0.5199326019219321	0.9614001426457311	0.6445783860164395	0.9999968931030035	0.9999992622888396	0.6586278083710678	0.038055214326429235	1.6859302164904845e-7	0.9999049978775437	0.9987295921009727	0.8398304221623972	0.31413823321990364	0.9850834717648712	0.9999820978401344	0.9992710155928034	0.9059266195204787	0.04047578162998877	9.551425041821253e-5	0.3818374609541806	0.8497225167175771	0.5120479068748417	0.7398033753134429	0.520146114485422	0.9992569115085422	0.9993654223783387	0.6523662181845586	0.10261669216395666	0.0013881607843328901	0.999996259221425	0.999999855206395	0.9999980837468868	0.9648568055614034	0.9896449906308267	0.9999974146787651	0.999998081376952	0.8348860392655181	0.04715415803292097	0.0283555492287638	0.826759647295843	0.9746161498797538	0.04767216657192878	0.8591937558672551	0.2416971454696762	0.9991676411795057	0.9999663551602577	0.059602330822618586	0.8201642222784283	0.8208720067156197	0.9998628087143461	0.9999939792571864	0.9237802533873086	0.8872093407507504	0.559684042030451	0.999989573957633	0.9999903422248997	0.6443485116994684	0.4989100431332741	0.18095890716488544	0.9999685521092346	0.9999998853758036	0.9999989203249323	0.8491859844953245	0.7829044551681527
AT1G18810	0.9997174820198461	0.9121727686899829	0.06970937868078139	1.702779773098017e-4	3.7773550339244207e-4	0.9999975458904651	0.9999992953266112	0.7998975997454352	0.13885039516346165	0.11991275539960963	0.9999968931030035	0.9999992622888396	0.0011964392897532493	1.9035232206573908e-8	2.2512040879475606e-8	0.9999049978775437	0.9987295921009727	NA	0.7022825082720202	0.23871680753230007	0.9999820978401344	0.9992710155928034	0.06312730523187683	0.0020097844154903072	1.3929834695481185e-7	0.9999501967437004	0.9022937240283975	0.5710869297003437	0.003823023861135481	0.0011800480769240235	0.9992569115085422	0.9993654223783387	0.5412203049219347	0.025174007334659212	0.0027790435531355848	0.999996259221425	0.999999855206395	0.9999980837468868	0.03781315394306118	3.814654728048588e-4	0.9999974146787651	0.999998081376952	1.2182847783003907e-5	5.662438979227766e-4	0.006508555253670983	0.9999981807084377	0.9998292961047763	0.3731217330970985	0.3412754405501439	0.015868924681017908	0.9991676411795057	0.9999663551602577	5.641305249279294e-4	6.70167008149171e-5	3.1399142294849823e-4	0.9998628087143461	0.9999939792571864	NA	0.2126808842456649	0.004972080612954084	0.999989573957633	0.9999903422248997	0.422888247944739	0.0028487254855070854	4.620747363830825e-6	0.9999685521092346	0.9999998853758036	0.9999989203249323	0.4975141866126577	0.014765692916086363
AT1G18830	NA	0.9145009284259711	0.7150503773793152	0.1919123068647375	6.273237220763518e-4	0.9999975458904651	0.9999992953266112	NA	NA	NA	0.9999968931030035	0.9999992622888396	0.610746424651773	0.28294135681382915	0.08991826143462336	0.9999049978775437	0.9987295921009727	NA	NA	0.8804330892609172	0.9999820978401344	0.9992710155928034	0.08540891991150115	0.12747100279225204	0.63168313351941	0.9999501967437004	0.9901032904685244	0.7971612146094857	NA	0.5915232588863706	0.9992569115085422	0.9993654223783387	0.8127846158220635	0.8598868112536778	0.0930126739460982	0.999996259221425	0.999999855206395	0.9999980837468868	0.9378602044866912	0.1651931976493718	0.9999974146787651	0.999998081376952	0.937721815522355	0.9302786126396173	0.22910068437872755	0.9999981807084377	0.9998292961047763	NA	NA	NA	0.9991676411795057	NA	0.32748864249594695	0.9475431253457006	NA	0.9998628087143461	0.9999939792571864	NA	NA	NA	0.999989573957633	NA	0.7042784921282995	0.6163697707715428	0.8992608953884417	0.9999685521092346	0.9999998853758036	0.9999989203249323	NA	NA
AT1G18835	NA	0.9804890339129462	0.9287563010128311	0.1265220345455594	1.802363617420495e-6	0.9999975458904651	0.9999992953266112	NA	NA	NA	0.9999968931030035	0.9999992622888396	0.713216560325679	0.054039419962111944	0.5760164625585225	0.9999049978775437	0.9987295921009727	NA	NA	0.5724321771310772	0.9999820978401344	0.9992710155928034	0.7120804241555572	8.215005599641244e-5	3.587275111195641e-4	0.9999501967437004	0.9999920639875641	0.9622156935991525	NA	0.836941553458879	0.9992569115085422	0.9993654223783387	0.8039317187996252	0.35596045257814607	0.7661470792197846	0.999996259221425	0.999999855206395	0.9999980837468868	0.8216858718380179	0.9974164336147355	0.9999974146787651	0.999998081376952	0.9868016927378152	0.04487872490327695	0.4725699140995896	0.9999981807084377	0.9998292961047763	NA	NA	NA	0.9991676411795057	NA	0.9909898147700845	0.29259121633220725	NA	0.9998628087143461	0.9999939792571864	NA	NA	NA	0.999989573957633	NA	0.9653181085507225	0.726280089541693	0.7150102491197927	0.9999685521092346	0.9999998853758036	0.9999989203249323	NA	NA
AT1G18840	0.9997174820198461	0.9720413841891379	0.49168575462015446	2.5071423558187267e-4	4.633561771504597e-9	0.9999975458904651	0.9999992953266112	0.9600348655382902	0.9808546425912508	0.8875304835541802	0.9999968931030035	0.9999992622888396	0.7476949714722779	0.029013754761830803	0.003821903003147341	0.9999049978775437	0.9987295921009727	0.8593069943639352	0.7970291602078238	0.9853946271525441	0.9999820978401344	0.9992710155928034	0.42452667911841285	1.698035024772669e-5	8.26348584793744e-9	0.9999501967437004	0.9999920639875641	0.731655093568381	0.9886443957127612	0.6613871536890884	0.9992569115085422	0.9993654223783387	0.6782529437494985	0.004712617309555569	0.0032874437885397727	0.999996259221425	0.999999855206395	0.9999980837468868	0.9324064096132484	0.994331614287044	0.9999974146787651	0.999998081376952	0.8794399631105198	0.0011980766188322118	0.05540776107459038	0.9999981807084377	0.9998292961047763	0.9629730380307224	0.9713190138114339	0.9719737244544551	0.9991676411795057	0.9999663551602577	0.9286001558372906	0.34233645584987693	0.7848123916437576	0.9998628087143461	0.9999939792571864	0.8304669792383488	0.9497879290510304	0.9792377712570736	0.999989573957633	0.9999903422248997	0.5298646140488363	0.42600860524913553	0.4343733748253105	0.9999685521092346	0.9999998853758036	0.9999989203249323	0.940162128876152	0.8884379994016807
AT1G18850	0.9997174820198461	0.9656742633884183	0.32854444008762385	0.0019844607697465815	0.7627566896658655	0.9999975458904651	0.9999992953266112	0.9596348320556048	0.9775496635692602	0.9644192485798305	0.9999968931030035	0.9999992622888396	0.008874379695172496	0.08471620964900706	0.7846843415861906	0.9999049978775437	0.9987295921009727	0.5166690109027765	0.5195397681787868	0.7173994071983484	0.9999820978401344	0.9992710155928034	0.9811856914780718	0.14249053016213262	0.0011529564664842055	0.9999501967437004	0.9999920639875641	0.9418199006525692	0.6365235047771777	0.925316512794985	0.9992569115085422	0.9993654223783387	0.42939374441811773	0.05789887803600003	0.12917193230920507	0.999996259221425	0.999999855206395	0.9999980837468868	0.8683313348084406	0.8883026616860162	0.9999974146787651	0.999998081376952	0.29298816793896754	0.07462244174149738	0.062393992793761635	0.8039882832211912	0.9998292961047763	0.6647572218686301	0.9452829114679222	0.5785866410368967	0.9991676411795057	0.9999663551602577	0.25413471924026326	0.9486829436043778	0.3722691728613414	0.9998628087143461	0.9999939792571864	0.8818266389081065	0.9981673610389716	0.8907748312766675	0.999989573957633	0.9999903422248997	0.94445684666297125	0.9232396681524108	0.7686385877710256	0.9999685521092346	0.9999998853758036	0.9999989203249323	0.9739030051938197	0.6763510585925238
AT1G18860	0.9271884695740993	0.967065000897283	0.6708180915165015	6.210104078409464e-7	6.1627082786808576e-18	0.9999975458904651	0.9999992953266112	0.9984899590330909	0.7556881950248204	0.8414676500490094	0.9999968931030035	0.9999992622888396	0.3473398628017259	0.025183540794204675	1.5749802397139962e-8	0.9999049978775437	0.9987295921009727	NA	0.8077430484361668	0.2498106444992051	0.9999820978401344	0.9992710155928034	0.9720026451726994	0.02109978782921636	0.7389373317874165	0.9999501967437004	0.9999920639875641	0.9999965656947387	0.8099507142243925	0.8552300348879205	0.9992569115085422	0.9993654223783387	0.9709956640997492	0.04152772813290022	0.39450557773458933	0.999996259221425	0.999999855206395	0.9999980837468868	0.9344165171319284	0.9189335095796622	0.9999974146787651	0.999998081376952	0.557031179766305	0.10237705517227288	0.7318063972903063	0.9870748491358619	0.9998292961047763	0.9829344015474937	0.9943411855910409	0.9390376297215439	0.9991676411795057	0.9999663551602577	0.9152397054115514	0.8440892522098143	0.989726142293286	0.9998628087143461	0.9999939792571864	NA	0.6014285948029185	0.12205282481236707	0.999989573957633	0.9999903422248997	0.9972565040298437	0.9936007585024159	0.9444219881570891	0.9999685521092346	0.9999998853758036	0.9999989203249323	0.905079968233724	0.9752740623761336
AT1G18870	NA	0.975543207806047	0.9234014347193095	0.3387942170309201	0.09980005787137868	0.9999975458904651	0.9999992953266112	NA	0.9985363188619911	0.9933484484249865	0.9999968931030035	0.9754691941533604	0.6328847730713333	0.3215233496194477	0.08887762147796324	0.9999049978775437	0.9987295921009727	NA	NA	0.4851859702612823	0.9999820978401344	0.9992710155928034	0.2998560862452667	0.6649131555312632	0.22496343835690327	0.9999501967437004	0.973976037195507	0.48417822416323786	NA	0.08483647691518965	0.9992569115085422	0.9993654223783387	0.4907701736059178	0.750573264097866	0.6084274932067161	0.999996259221425	0.999999855206395	0.9999980837468868	0.8674976593622807	0.8774557430976015	0.9999974146787651	0.999998081376952	0.877307049104296	0.3516978804902569	0.24350518173073532	0.9999981807084377	0.9998292961047763	NA	0.978497884640288	NA	0.9991676411795057	NA	0.6267929630805282	0.7690033250956426	0.36679127990538385	0.9998628087143461	0.9999939792571864	NA	NA	0.5500737714278514	0.999989573957633	0.9999903422248997	0.8919497657362486	0.57234904237817	0.5286474476883337	0.9999685521092346	0.9999998853758036	0.9999989203249323	NA	NA
AT1G18871	NA	NA	NA	NA	NA	0.9999975458904651	0.9999992953266112	NA	NA	NA	0.9999968931030035	NA	NA	NA	NA	0.9999049978775437	0.9987295921009727	NA	NA	NA	0.9999820978401344	NA	NA	NA	NA	0.9999501967437004	NA	NA	NA	NA	0.9992569115085422	NA	NA	NA	NA	0.999996259221425	0.999999855206395	NA	NA	NA	0.9999974146787651	NA	NA	NA	NA	0.9999981807084377	0.9998292961047763	NA	NA	NA	0.9991676411795057	NA	NA	NA	NA	0.9998628087143461	0.9999939792571864	NA	NA	NA	0.999989573957633	NA	NA	NA	NA	0.9999685521092346	0.9999998853758036	NA	NA	NA
AT1G18879	NA	NA	NA	NA	NA	0.9999975458904651	0.9999992953266112	NA	NA	NA	0.9999968931030035	NA	NA	NA	NA	0.9999049978775437	0.9987295921009727	NA	NA	NA	0.9999820978401344	NA	NA	NA	NA	0.9999501967437004	NA	NA	NA	NA	0.9992569115085422	NA	NA	NA	NA	0.999996259221425	0.999999855206395	NA	NA	NA	0.9999974146787651	NA	NA	NA	NA	0.9999981807084377	0.9998292961047763	NA	NA	NA	0.9991676411795057	NA	NA	NA	NA	0.9998628087143461	0.9999939792571864	NA	NA	NA	0.999989573957633	NA	NA	NA	NA	0.9999685521092346	0.9999998853758036	NA	NA	NA
AT1G18880	0.7537684677226277	0.6254963877475069	0.039386613676197314	0.10876322526888918	9.788736064174639e-5	0.9999975458904651	0.9999992953266112	0.9493910027527949	0.8398464137320634	0.7641908003304942	0.9999968931030035	0.9999992622888396	0.7105407370545188	0.9486902788802727	0.07578575551614451	0.9999049978775437	0.9987295921009727	0.7738331907158504	0.0660837062164674	0.9191788036159337	0.9999820978401344	0.9992710155928034	0.6777044745254293	0.11286574871376542	0.06790456875057392	0.9999501967437004	0.9999920639875641	0.9346120458262954	0.8908381102043178	0.0548927859740219	0.9992569115085422	0.9993654223783387	0.5135727379273505	0.8366111186998413	0.6303623354379416	0.999996259221425	0.999999855206395	0.9999980837468868	0.9480859321105275	0.3073774535834593	0.9999974146787651	0.999998081376952	0.48982201602071257	0.9396071058728465	0.5942986706071142	0.9999981807084377	0.9998292961047763	0.990589457744784	0.9676379732106559	0.8587894170913234	0.99976152870503	0.9999663551602577	0.7485023842475252	0.6397423559070489	0.9228907370728228	0.9998628087143461	0.9999939792571864	0.9500934345688922	0.9431044841124373	0.6729383933212392	0.999989573957633	0.9999903422248997	0.7174302760221667	0.9708883851631004	0.8659482308311839	0.9999685521092346	0.9999998853758036	0.9999989203249323	0.8389708245394233	0.5442494001759294
AT1G18890	0.9997174820198461	0.9050073047462355	1.6053619387212825e-30	7.710051778434209e-98	2.5821458422999316e-57	0.9999975458904651	0.9999992953266112	0.65553039212916	0.9795935310743941	0.659133854089945	0.9999968931030035	0.8185315900553195	2.3520169673384627e-39	1.4298273980604748e-64	1.5154122352461125e-13	0.9999049978775437	0.9987295921009727	0.8998448985735992	0.16949584421498382	0.8797052388827367	0.9999820978401344	0.9992710155928034	1.7465732853922527e-27	4.697773204711751e-33	3.920619979584629e-11	0.9999501967437004	0.9999920639875641	0.750466675106507	0.8564587281674463	0.591174740289147	0.9992569115085422	0.9993654223783387	1.8724939312395388e-24	2.7003832735390386e-53	8.736797408898884e-21	0.999996259221425	0.999999855206395	0.9999980837468868	0.5881848624487811	0.8706749712749837	0.9999974146787651	0.7990515571376993	6.87086632132281e-40	5.278009529521752e-23	3.851268502620027e-4	0.9999981807084377	0.9998292961047763	0.9759719317336923	0.7156135950176324	0.7649786656459859	0.9991676411795057	0.9999663551602577	5.967264176302307e-14	1.0473312207117063e-5	0.951251591096677	0.9998628087143461	0.9999939792571864	0.35896956867979785	0.9199522177840087	0.8610711919754451	0.999989573957633	0.9999903422248997	3.425034334728237e-8	1.0349648736300321e-5	0.002555941751914612	0.9999685521092346	0.9999998853758036	0.9999989203249323	0.9026979515150049	0.6585374073073917
AT1G18900	0.9997174820198461	0.9421986688235605	1.9310957802310463e-12	1.265347065790721e-14	7.73858255410616e-4	0.9999975458904651	0.9999992953266112	0.9984899590330909	0.9635931464690902	0.8837678736385793	0.9999968931030035	0.9999992622888396	2.8132596311428744e-13	0.00026540667589992195	0.20976475101819614	0.9999049978775437	0.9987295921009727	0.6637157672032047	0.9863454331567479	0.9994490373772242	0.9999820978401344	0.9992710155928034	1.0896499931005224e-12	1.1278665934950529e-7	0.06846093352134272	0.9999501967437004	0.9999920639875641	0.9850768279973147	0.9973185880035069	0.8750826760395488	0.9992569115085422	0.9993654223783387	2.3026096209377056e-6	2.6661306200126703e-10	0.06114377495608973	0.999996259221425	0.999999855206395	0.9999980837468868	0.982566689653023	0.9352273426720205	0.9999974146787651	0.6971888319864211	4.554678308824752e-9	0.23074648323512933	0.8376241709101253	0.9999981807084377	0.9998292961047763	0.9990616012401111	0.766700814582629	0.4149464142815059	0.9991676411795057	0.9999663551602577	1.3350575908212308e-4	0.9364910517712608	0.7092301644669219	0.9998628087143461	0.9999939792571864	0.9276169920354691	0.8703199213385239	0.8701638292607687	0.999989573957633	0.9999903422248997	0.04689915756707896	0.23706486753501793	0.8803030640980604	0.9999685521092346	0.9999998853758036	0.9999989203249323	0.9994034593172042	0.9753571651891412
AT1G18910	0.9533725888591928	0.8365370982371241	0.8630136758393496	2.0927635896114853e-4	0.5320997229244997	0.9999975458904651	0.9999992953266112	0.8594303414956456	0.8055944383319362	0.9269926550889643	0.9999968931030035	0.8899954059373357	0.6283929840212993	0.014719665465857233	0.060309260445733225	0.9999049978775437	0.9987295921009727	0.5721441781072608	0.9027854489185698	0.9115466044900201	0.9999820978401344	0.9992710155928034	0.38556794402847794	2.498872684499027e-5	0.06251194208757918	0.9999501967437004	0.6001203104394295	0.8287212624920683	0.1545610161971632	0.2067978643109183	0.9992569115085422	0.9993654223783387	0.673855177602682	0.036174253226225216	0.8276530638546463	0.999996259221425	0.999999855206395	0.9999980837468868	0.9039873696252076	0.9999563521141587	0.9999974146787651	0.999998081376952	0.26657991941400294	4.390179231334168e-4	0.347935897939395	0.9999981807084377	0.9998292961047763	0.9869550530664888	0.7555480680390753	0.8831693056247221	0.9991676411795057	0.9999663551602577	0.7695271994580234	0.23926241645495624	0.7669720563842969	0.9998628087143461	0.9999939792571864	0.9763177210815436	0.5198218181425118	0.8389125237831664	0.999989573957633	0.9999903422248997	0.9561466202252134	0.6515171369347085	0.25887311890363546	0.9999685521092346	0.9999998853758036	0.9999989203249323	0.940162128876152	0.9453110757574852
AT1G18940	0.9997174820198461	0.30506246548136123	0.505223771777041	0.16943492955414102	0.10739396455507298	0.9999975458904651	0.9999992953266112	0.8769997883975567	0.9041029634429553	0.9793470922346937	0.9999968931030035	0.9999992622888396	0.39889025943808387	0.8682043527085608	0.15695417213749985	0.9999049978775437	0.9987295921009727	NA	0.006311575240331227	0.912919237717033	0.9999820978401344	0.9992710155928034	0.5714140671449973	0.006330022179126224	0.24886495945688653	0.9999501967437004	0.9693453126561888	0.8228562930509283	0.46177849546162747	0.5105889623307852	0.9992569115085422	0.9993654223783387	0.9371043066699885	0.03974559061208438	0.08325235350761277	0.999996259221425	0.999999855206395	0.9999980837468868	0.990753201923802	0.9734460589916639	0.9999974146787651	0.999998081376952	0.6400537020880206	0.37962675488420955	0.13135480629708998	0.9999981807084377	0.9998292961047763	0.9829344015474937	0.9172609898907225	0.5827315329945479	0.9991676411795057	0.9999663551602577	0.8200599343478338	0.9728378218661676	0.857837385904	0.9998628087143461	0.9999939792571864	NA	0.5147335760709341	0.7401217156655997	0.999989573957633	0.9999903422248997	0.9182368306687473	0.949236417234198	0.9956469698696477	0.9999685521092346	0.9999998853758036	0.9999989203249323	0.7751292046388523	0.9362538865134847
AT1G18950	0.9997174820198461	0.9574961397056131	0.11952001370318906	0.3951296741638466	0.35494720448689404	0.9999975458904651	0.9999992953266112	0.8061752642502442	0.7642294221349641	0.8229830550154055	0.9999968931030035	0.9999992622888396	0.4062428456453595	0.36057855040752146	0.3405865564177367	0.9999049978775437	0.9987295921009727	0.806991828633466	0.1770578631794354	0.9799848449281343	0.9999820978401344	0.9992710155928034	0.9541075561710912	0.35108993080656703	0.6755003529425603	0.9999501967437004	0.9999920639875641	0.7667164145111278	0.9940815521069716	0.775154221872692	0.9992569115085422	0.9993654223783387	0.3439490253592809	0.6280203255438394	0.26855584032361773	0.999996259221425	0.999999855206395	0.9999980837468868	0.9969915564797989	0.9991573673870765	0.9999974146787651	0.999998081376952	0.2982661466717158	0.9329079738908029	0.964719092012241	0.7175368820435812	0.9998292961047763	0.8798702362926183	0.9701903432120659	0.7728428001296448	0.9991676411795057	0.9999663551602577	0.7194152029908963	0.73939130116993	0.8055629006319489	0.9998628087143461	0.9999939792571864	0.8616979221270404	0.831143775560804	0.8827887291457808	0.999989573957633	0.9999903422248997	0.9369272568881045	0.7995510414654698	0.7270826382920538	0.9999685521092346	0.9999998853758036	0.9999989203249323	0.9966161028650047	0.9339127531005178
AT1G18960	NA	NA	0.7751339361165465	0.9342728851694088	0.9025765860556885	0.9999975458904651	0.9999992953266112	NA	NA	NA	0.9999968931030035	0.9999992622888396	NA	NA	NA	0.9999049978775437	0.9987295921009727	NA	NA	NA	0.9999820978401344	NA	NA	NA	NA	0.9999501967437004	0.9846269314155035	NA	NA	NA	0.9992569115085422	NA	NA	NA	NA	0.999996259221425	0.999999855206395	0.9999980837468868	NA	NA	0.9999974146787651	0.999998081376952	NA	NA	NA	0.9999981807084377	0.9998292961047763	NA	NA	NA	0.9991676411795057	NA	NA	NA	NA	0.9998628087143461	0.9999939792571864	NA	NA	NA	0.999989573957633	NA	NA	NA	NA	0.9999685521092346	0.9999998853758036	0.9999989203249323	NA	NA
AT1G18970	0.9997174820198461	0.42075370208988133	0.08298739303650528	0.9569416336328578	0.017107546113450497	0.9999975458904651	0.9999992953266112	0.8618343319979288	0.3465100630094798	0.714015397998367	0.9999968931030035	0.9999992622888396	0.2127877596699626	0.20209728949672684	0.7243515281451965	0.9999049978775437	0.9987295921009727	0.8837391462069394	0.04642363548848398	0.7189068388365123	0.9999820978401344	0.9992710155928034	0.6112865535778959	0.7202689199098604	0.3969070295447595	0.9999501967437004	0.9871231526833282	0.4429988339138376	0.12665761838571823	0.039941092221795024	0.9992569115085422	0.9993654223783387	0.961707983080601	0.6838239835256479	0.23933491551460034	0.999996259221425	0.999999855206395	0.9999980837468868	0.6337702128481143	0.3609684429470482	0.9999974146787651	0.999998081376952	0.6475071453250552	0.9368427748919699	0.2883241551344225	0.9241209724025108	0.9998292961047763	0.9308933316642308	0.8544714212289647	0.3068236855286902	0.9991676411795057	0.9999663551602577	0.7893148780250093	0.5954596502129561	0.6315756615858575	0.9998628087143461	0.9999939792571864	0.9955848769728092	0.9875701220061238	0.9140786703555851	0.999989573957633	0.9999903422248997	0.6268605164008181	0.19918864484040108	0.12099737514015506	0.9999685521092346	0.9999998853758036	0.9999989203249323	0.8729016853331182	0.5471953468977606
AT1G18980	0.8540334818082338	0.8057579304114796	0.3765355847745003	0.2487458442328784	0.00599990609137342	0.9999975458904651	0.9999992953266112	0.999615670707626	0.9659176660036513	0.6306767127129012	0.9999968931030035	0.2160961531672498	0.9219834414805698	0.7657478445987551	0.3052599426638718	0.9999049978775437	0.9987295921009727	0.6690409674456468	0.8491294907979102	0.32597702010346513	0.9999820978401344	0.9992710155928034	0.8503657300443526	0.032649631722596134	0.32961491422264944	0.9999501967437004	0.9999920639875641	0.3028995394397457	0.8638963322466799	0.9635302278257066	0.9992569115085422	0.9993654223783387	0.7955885507362925	0.4254403446523124	0.01060310514605119	0.999996259221425	0.999999855206395	0.9999980837468868	0.8986123963802425	0.7906546272313679	0.9999974146787651	0.7475900740221237	0.4345200741840829	0.564468821428731	0.6619135757856477	0.9999981807084377	0.9998292961047763	0.9093879842095067	0.9937897830802972	0.6205046568712049	0.9991676411795057	0.9999663551602577	0.2607282211044026	0.33776283633206683	0.20400442888271228	0.9998628087143461	0.9999939792571864	0.9787792800842265	0.9982424530897113	0.2035507688830271	0.999989573957633	0.9999903422248997	0.7872137699816087	0.7456696293987497	0.018728086893978892	0.9999685521092346	0.9999998853758036	0.9999989203249323	0.906479193194594	0.8161991999078175
AT1G18990	NA	NA	0.3203014955197584	0.83979598937905	0.4283507076203786	0.9999975458904651	0.9999992953266112	NA	NA	NA	0.9999968931030035	0.9999992622888396	0.828487896240966	0.802675861219365	0.887973234646374	0.9999049978775437	0.9987295921009727	NA	NA	0.8781148466200218	0.9999820978401344	0.9992710155928034	0.8081555756519699	0.5103457447904258	0.32204042137353145	0.9999501967437004	0.9971103221434047	0.6233639903068612	NA	NA	0.9992569115085422	NA	0.9273951407532998	0.7906444826105888	0.9169362717329611	0.999996259221425	0.999999855206395	0.9999980837468868	NA	NA	0.9999974146787651	0.999998081376952	0.6172430829712953	NA	NA	0.9999981807084377	0.9998292961047763	NA	NA	NA	0.9991676411795057	NA	0.8984427314220562	NA	NA	0.9998628087143461	0.9999939792571864	NA	NA	NA	0.999989573957633	NA	NA	NA	NA	0.9999685521092346	0.9999998853758036	0.9999989203249323	NA	NA
AT1G19000	0.9997174820198461	0.999606906511283	0.24545471842676703	0.05895658660526471	0.8813199562790457	0.9999975458904651	0.9999992953266112	0.7551623362176366	0.8479122244945947	0.982032527945853	0.9999968931030035	0.9999992622888396	0.26658050754263646	3.216007249199587e-4	0.5363809267974691	0.9999049978775437	0.9987295921009727	0.7673720384518925	0.5994999897308936	0.6264943990382695	0.9999820978401344	0.9992710155928034	0.3290001110697317	0.0012325009251516338	0.9671221795920283	0.9999501967437004	0.9999920639875641	0.9337216856729238	0.8804356277845894	0.9475071504787715	0.9992569115085422	0.9993654223783387	0.3868582169479535	0.006388008629797237	0.8807083448891035	0.999996259221425	0.999999855206395	0.9999980837468868	0.36913426129150334	0.7919875594993563	0.9999974146787651	0.999998081376952	0.011117116500600464	0.08932731361505247	0.9472592087040428	0.9999981807084377	0.9998292961047763	0.7041682189173095	0.8466836716509529	0.7947292470247523	0.9991676411795057	0.9999663551602577	0.0057486562955598305	0.02417442436889299	0.5621837204361748	0.9998628087143461	0.9999939792571864	0.9830025918450941	0.9377021785099519	0.752002674802807	0.999989573957633	0.9999903422248997	0.10293071981017782	0.028826631426434584	0.4531010429103661	0.9999685521092346	0.9999998853758036	0.9999989203249323	0.956153538759126	0.9969205604239832
AT1G19010	0.9997174820198461	0.8623263060605083	1.1732094820443427e-5	2.03351978563581e-13	1.0433741329835529e-6	0.9999975458904651	0.9999992953266112	0.9630725081019869	0.8718132759188947	0.8009506967696155	0.9999968931030035	0.491886215667501	1.3486506032560095e-11	4.284927244489702e-4	0.9179397892938832	0.9999049978775437	0.9987295921009727	0.8604600256067098	0.10962242085075319	0.9954536117858336	0.9999820978401344	0.9027611211790506	0.0017326958492172044	0.3191351067128792	0.6459217228272959	0.9999501967437004	0.9999920639875641	0.990756874090053	0.5606892745227124	0.8843140921169143	0.9992569115085422	0.9993654223783387	2.9263892470242197e-5	4.1636184812934665e-8	0.05043594875862997	0.999996259221425	0.999999855206395	0.9999980837468868	0.5983585912054092	0.9026697280584716	0.9999974146787651	0.999998081376952	6.95625580848438e-15	0.001335880930419635	0.024402970414521198	0.9660386859390124	0.9998292961047763	0.9859806841204073	0.9067402480316229	0.7578174230664492	0.9991676411795057	0.9999663551602577	0.004675326346732189	0.9806227559074285	0.9126265544186565	0.9998628087143461	0.9999939792571864	0.605995474297543	0.921024433114874	0.3532455927291144	0.999989573957633	0.9999903422248997	0.015988747460904968	0.4518994053435128	0.8195945054163839	0.9999685521092346	0.9999998853758036	0.9999989203249323	0.9976045662090248	0.7006201945246177
AT1G19020	0.9691390919640214	2.7400354042871917e-9	2.5195302554793605e-63	3.4183848436947486e-68	2.264908973816058e-40	0.9999975458904651	0.9999992953266112	0.2854448298723136	0.8055944383319362	0.7530364139564513	0.9999968931030035	3.884500816506979e-14	1.4688281417475408e-73	3.697163972507448e-35	3.85870380819836e-7	0.9999049978775437	0.9987295921009727	0.6292772976312161	0.5548185459753487	0.062996275468562	0.9999820978401344	1.7176546220295862e-8	6.497725345473115e-50	1.6557042122923646e-34	1.0600218545630975e-15	0.9999501967437004	0.9380463858688324	0.40180014884642135	0.22818200849517267	0.04569115159783041	0.9992569115085422	0.9240844238551776	1.0311307178965607e-54	1.016109054394314e-45	1.702104705694775e-34	0.999996259221425	0.999999855206395	0.9999980837468868	0.7978458376778514	0.4774402471800474	0.06736701156501267	2.441501239803217e-19	1.2968152874080319e-65	1.0267470599988856e-24	5.726441532472249e-10	0.9999981807084377	0.760234604268162	0.42917449046262623	0.9596707682124797	0.12091148673320158	0.9991676411795057	0.00650307153411579	1.4541866852518584e-44	9.824935453766668e-9	0.014437277769793009	0.9998628087143461	0.9999939792571864	0.017522925763905132	0.15676771649501284	0.0020870543061089057	0.999989573957633	0.8467468082900292	4.929383780039333e-28	2.6194151405129375e-6	2.6850679784200753e-9	0.9999685521092346	0.9999998853758036	0.9999989203249323	0.6652696625167213	0.9208450024982301
AT1G19025	0.9997174820198461	0.95393806455972	4.6788700928118736e-8	6.358954345805724e-4	0.6738370373102109	0.9999975458904651	0.9999992953266112	0.9245997833533031	0.9965354642749895	0.8792365738115664	0.9999968931030035	0.7164915850754928	0.28675482645308936	0.9242150007201403	0.014884438734182924	0.9999049978775437	0.9987295921009727	0.6427817985148869	0.3239783428029888	0.28843585078698947	0.9999820978401344	0.9992710155928034	0.4210582055144265	0.5331430009686144	0.21359034818027064	0.9999501967437004	0.9999920639875641	0.9423664062632877	0.34379229997985106	0.4682771870373961	0.9992569115085422	0.9993654223783387	0.6829441872051221	0.0018803217678096025	0.04624980636626269	0.999996259221425	0.999999855206395	0.9999980837468868	0.9496894419811566	0.9252053868180479	0.9999974146787651	0.999998081376952	0.9260126308693747	0.9885188301561681	0.30701925609523945	0.8554932181105305	0.9998292961047763	0.9566630926938332	0.8121603553925549	0.6697657580272938	0.9991676411795057	0.9999663551602577	0.309113939696389	0.5443501843475408	0.9999966026944112	0.9998628087143461	0.9999939792571864	0.7478868907746866	0.8482081078961046	0.9237504605141174	0.999989573957633	0.9999903422248997	0.9679404095208174	0.872677162910964	0.9380289246213677	0.9999685521092346	0.9999998853758036	0.9999989203249323	0.940162128876152	0.9229058673374879
AT1G19040	NA	NA	NA	NA	NA	0.9999975458904651	0.9999992953266112	NA	NA	NA	0.9999968931030035	NA	NA	NA	NA	0.9999049978775437	0.9987295921009727	NA	NA	NA	0.9999820978401344	NA	NA	NA	NA	0.9999501967437004	NA	NA	NA	NA	0.9992569115085422	NA	NA	NA	NA	0.999996259221425	0.999999855206395	NA	NA	NA	0.9999974146787651	NA	NA	NA	NA	0.9999981807084377	0.9998292961047763	NA	NA	NA	0.9991676411795057	NA	NA	NA	NA	0.9998628087143461	0.9999939792571864	NA	NA	NA	0.999989573957633	NA	NA	NA	NA	0.9999685521092346	0.9999998853758036	NA	NA	NA
AT1G19050	0.9231269047668479	0.02014965295645732	5.0560153868474335e-5	0.033501907083100226	0.024534988029133266	0.9999975458904651	0.9999992953266112	0.9847127148899566	0.5352251309615381	0.43749815945306636	0.9999968931030035	0.06752743536373121	0.013116071903937111	1.6255355662638647e-14	6.232226476432937e-5	0.9999049978775437	0.8309766473453238	0.9422296150088385	0.8886166510554544	0.6426826498463994	0.9999820978401344	0.01884108732789864	0.006635602201192309	0.4626461783952137	0.0016086985085130554	0.9999501967437004	0.017098605685041592	0.9622026556063492	0.8657010849960487	0.5787755819112783	0.9992569115085422	0.04027816367690157	3.04134650296453e-7	0.013671186858834332	0.012307465708771845	0.999996259221425	0.7200095393893939	0.9999980837468868	0.5386584364997435	0.4812628375413696	0.9999974146787651	0.0627244632237435	8.675553200006511e-5	0.007666077379261098	0.20233771206603815	0.7054470224704554	0.45635956090238095	0.9190562270905525	0.81514575819233	0.22984656897540892	0.9991676411795057	0.06063977102216109	2.2919827431161752e-6	0.9468653790725392	0.026551498920604627	0.9998628087143461	0.9999939792571864	0.6068961498553137	0.7576803670424229	0.26071206554474285	0.999989573957633	0.9843039844313745	0.017804699533960057	0.3730543476741335	0.004153874569493165	0.9999685521092346	0.9999998853758036	0.9999989203249323	0.571651598252704	0.022179877730008037
AT1G19060	NA	NA	NA	NA	0.9679036111732995	0.9999975458904651	0.9999992953266112	NA	NA	NA	0.9999968931030035	NA	NA	NA	NA	0.9999049978775437	0.9987295921009727	NA	NA	NA	0.9999820978401344	NA	NA	NA	NA	0.9999501967437004	0.9999920639875641	NA	NA	NA	0.9992569115085422	NA	NA	NA	NA	0.999996259221425	0.999999855206395	0.9999980837468868	NA	NA	0.9999974146787651	0.999998081376952	NA	NA	NA	0.9999981807084377	0.9998292961047763	NA	NA	NA	0.9991676411795057	NA	NA	NA	NA	0.9998628087143461	0.9999939792571864	NA	NA	NA	0.999989573957633	NA	NA	NA	NA	0.9999685521092346	0.9999998853758036	NA	NA	NA
AT1G19070	0.9997174820198461	0.9897586120684508	0.8332219384824139	0.6048034430713708	0.3560202970011611	0.9999975458904651	0.9999992953266112	0.8728080510085887	0.9837194881985682	0.9847654951023975	0.9999968931030035	0.9999992622888396	0.9796587197457873	0.37722799770801657	0.6898038624700835	0.9999049978775437	0.9987295921009727	NA	0.035933551850022526	0.9752725953731163	0.9999820978401344	0.9992710155928034	0.7242984994706428	0.3880503941145071	0.5416450216214758	0.9999501967437004	0.9999920639875641	0.9229230327807926	0.1436267156163625	0.8785752539962354	0.9992569115085422	0.9993654223783387	0.7799389301195591	0.5337287903654513	0.4027159794819552	0.999996259221425	0.999999855206395	0.9999980837468868	0.9748046160545468	0.6080540449166971	0.9999974146787651	0.7569521362294647	0.42882657896376686	0.9266564849209669	0.46358857328026043	0.9999981807084377	0.9998292961047763	0.9670230089601702	0.2466250444264562	0.5819102741188418	0.9991676411795057	0.9999663551602577	0.9769450606492925	0.18591230940188572	0.9785245775285695	0.9998628087143461	0.9999939792571864	NA	0.25799061852892935	0.5821440004440462	0.999989573957633	0.9999903422248997	0.6290113565110775	0.6990217588323141	0.31070340660787016	0.9999685521092346	0.9999998853758036	0.9999989203249323	0.5172284896929206	0.880107339405947
AT1G19080	0.9997174820198461	0.9804890339129462	0.9569399638032681	8.42813208856163e-4	0.5693035393593491	0.9999975458904651	0.9999992953266112	0.9116304156333419	0.8078919148792751	0.8928535143718085	0.9999968931030035	0.9999992622888396	0.7034463455170201	0.0925012928758053	0.32079612929841755	0.9999049978775437	0.9987295921009727	0.24656798305155495	6.755919542849768e-5	0.7565001643081783	0.9999820978401344	0.9992710155928034	0.48299890300641	0.06416458366819963	0.9178778629397827	0.9999501967437004	0.9127220149905897	0.6776001482363577	0.7810260318874345	0.24751456760369123	0.9992569115085422	0.9993654223783387	0.9967613470114572	0.002685965247236684	0.10333310324327882	0.999996259221425	0.999999855206395	0.9999980837468868	0.9480859321105275	0.7982105730118807	0.9999974146787651	0.9986528538879779	0.8495700141268836	0.4873216150533705	0.37209072112339914	0.9999981807084377	0.9998292961047763	0.9967482923526576	0.9791639658245396	0.9206129788529647	0.9991676411795057	0.9999663551602577	0.8417057714924515	0.9933159472831306	0.5011747196887351	0.9998628087143461	0.9999939792571864	0.6903369303272944	0.8245611768382405	0.9268497625058568	0.999989573957633	0.9999903422248997	0.9996356402333716	0.48079567531929696	0.8554737449775383	0.9999685521092346	0.9999998853758036	0.9999989203249323	0.835914574267549	0.8074240489666585
AT1G19090	NA	NA	NA	NA	NA	0.9999975458904651	0.9999992953266112	NA	NA	NA	0.9999968931030035	NA	NA	NA	NA	0.9999049978775437	0.9987295921009727	NA	NA	NA	0.9999820978401344	NA	NA	NA	NA	0.9999501967437004	NA	NA	NA	NA	0.9992569115085422	NA	NA	NA	NA	0.999996259221425	0.999999855206395	NA	NA	NA	0.9999974146787651	NA	NA	NA	NA	0.9999981807084377	0.9998292961047763	NA	NA	NA	0.9991676411795057	NA	NA	NA	NA	0.9998628087143461	0.9999939792571864	NA	NA	NA	0.999989573957633	NA	NA	NA	NA	0.9999685521092346	0.9999998853758036	NA	NA	NA
AT1G19100	0.9997174820198461	0.9993930365062291	0.6587243869241349	0.10031025572326789	0.37880490066934464	0.9999975458904651	0.9999992953266112	0.8782036219484863	0.9726872613877553	0.8114162291154998	0.9999968931030035	0.9999992622888396	0.9079166112420985	0.7233739222586673	0.14823978767231816	0.9999049978775437	0.9987295921009727	0.8341916429559137	0.6023197668333117	0.5888019948893968	0.9999820978401344	0.9992710155928034	0.7764886526864029	0.7151575515847461	0.6401567719398967	0.9999501967437004	0.9999920639875641	0.8673961499651283	0.9719212422926304	0.8993205246200284	0.9992569115085422	0.9993654223783387	0.6822441831071003	0.49396293896704113	0.12998170282149105	0.999996259221425	0.999999855206395	0.9999980837468868	0.9897424855330647	0.9090151008256919	0.9999974146787651	0.999998081376952	0.265471212922975	0.7074032865960252	0.8455999154849987	0.5510718106726361	0.9998292961047763	0.1789799584090329	0.7722393472767188	0.42565463675045434	0.9991676411795057	0.9999663551602577	0.4657426592132558	0.6590202531036905	0.88167410476846	0.9998628087143461	0.9999939792571864	0.6989463106620895	0.6930817447597134	0.4481527924736185	0.999989573957633	0.9999903422248997	0.9684619895778634	0.3801589485821118	0.9014017359508415	0.9999685521092346	0.9999998853758036	0.9999989203249323	0.7078890599931036	0.901804429884488
AT1G19110	0.9997174820198461	0.999606906511283	0.7365470501289221	0.27817644384726786	0.9412133807351503	0.9999975458904651	0.9999992953266112	0.8678440970404208	0.885550969735373	0.5319715998505674	0.9999968931030035	0.9999992622888396	0.7931487072024059	0.7455810355480244	0.03647736014847151	0.9999049978775437	0.9987295921009727	0.9895521196047411	0.09384954911370544	0.7200300330751366	0.9999820978401344	0.9992710155928034	0.9689940957958786	0.9393472335271024	0.3771982323264476	0.9999501967437004	0.9999920639875641	0.881863264595115	0.975859370322162	0.7615002555190904	0.9992569115085422	0.9993654223783387	0.7097175111593577	0.3449202578637877	0.8377329816455019	0.999996259221425	0.999999855206395	0.9999980837468868	0.9482291203799095	0.9362104875092677	0.9999974146787651	0.999998081376952	0.034611471377076354	0.2518870678132353	0.21676598168836902	0.9495006033469587	0.9998292961047763	0.9167508223213864	0.9676379732106559	0.2794311005379432	0.9991676411795057	0.9999663551602577	0.28587922921408415	0.7102218679383676	0.2643679057273384	0.9998628087143461	0.9999939792571864	0.7819453971109095	0.921024433114874	0.2382595349598135	0.999989573957633	0.9999903422248997	0.9613707383331761	0.8612115341428227	0.472699539978276	0.9999685521092346	0.9999998853758036	0.9999989203249323	0.905079968233724	0.7388096144749491
AT1G19115	NA	0.98571541095467885	0.9199825196034558	0.6849294726561675	0.5695142499410665	0.9999975458904651	0.9999992953266112	NA	NA	NA	0.9999968931030035	0.7564252982208676	0.7927280091119748	0.5494180248573156	0.5858468278880615	0.9999049978775437	0.9987295921009727	NA	NA	0.85315259161362	0.9999820978401344	0.9992710155928034	0.9995535926672715	0.8111603498693163	0.7655459403072452	0.9999501967437004	0.9380463858688324	0.7924922860303844	NA	0.21974356759783886	0.9992569115085422	NA	0.7965648525055821	0.9387263775591278	0.5383785610720498	0.999996259221425	0.999999855206395	0.9999980837468868	NA	NA	0.9999974146787651	0.999998081376952	0.951448030507086	0.9296758656332342	0.7539044008575078	0.9999981807084377	0.9998292961047763	NA	NA	NA	0.9991676411795057	NA	0.8888868389029788	NA	NA	0.9998628087143461	0.9999939792571864	NA	NA	NA	0.999989573957633	NA	0.8891213141390694	NA	NA	0.9999685521092346	0.9999998853758036	0.9999989203249323	NA	NA
AT1G19120	0.9997174820198461	0.9592771973830364	0.7511441753300603	0.37503974082209546	0.22965087004690066	0.9999975458904651	0.9999992953266112	0.9445408929017969	0.8535336015109831	0.8837678736385793	0.9999968931030035	0.9999992622888396	0.08810552893741527	0.26860237546053567	0.4639230582468146	0.9999049978775437	0.9987295921009727	0.7502148296386513	0.8873939146681002	0.9289527810912386	0.9999820978401344	0.9992710155928034	0.908827200588731	0.6585417898883356	0.9776508212908379	0.9999501967437004	0.9999920639875641	0.9692182559145162	0.9390442059260601	0.9733600517460458	0.9992569115085422	0.9993654223783387	0.4901955553549213	0.7163158826598177	0.3771386443822736	0.999996259221425	0.999999855206395	0.9999980837468868	0.9629226603479227	0.9881195191218805	0.9999974146787651	0.999998081376952	0.3550484868868629	0.9696044876313575	0.8436821102976831	0.9999981807084377	0.9998292961047763	0.9382057031539836	0.7931741907584716	0.9849543435525653	0.9991676411795057	0.9999663551602577	0.4880782778979957	0.8949135152837526	0.7783983385311332	0.9998628087143461	0.9999939792571864	0.7681858692159511	0.9689221989352024	0.9355197187133792	0.999989573957633	0.9999903422248997	0.9951394592408963	0.5709968338859427	0.7287491508739983	0.9999685521092346	0.9999998853758036	0.9999989203249323	0.9548758452563957	0.6665731740571122
AT1G19130	0.9997174820198461	0.988522792389257	0.7151408411034278	6.290114067033223e-6	2.685832741775828e-11	0.9999975458904651	0.9999992953266112	0.9755959200179102	0.9870458509992409	0.7966035022466105	0.9999968931030035	0.9999992622888396	0.8242212835945419	8.152311192892527e-4	0.02352819071883435	0.9999049978775437	0.9987295921009727	0.8632489848008251	0.19730678696756307	0.7968352954000664	0.9999820978401344	0.9992710155928034	0.8728663786114373	0.006221481969868954	0.0012780628919125698	0.9999501967437004	0.9999920639875641	0.8690970411955777	0.9724668663543368	0.8324112740370956	0.9992569115085422	0.9993654223783387	0.7764968453793191	5.009106661233302e-6	6.31704735193191e-10	0.999996259221425	0.999999855206395	0.9999980837468868	0.9878949241321935	0.9731114795870127	0.9999974146787651	0.999998081376952	0.3619698050370929	0.40500622121726465	0.03989667097076412	0.8437341667271049	0.9998292961047763	0.9190562270905525	0.8873642792174671	0.9334035044228766	0.9991676411795057	0.9999663551602577	0.9984739900818307	0.8119851665099048	0.927556274307845	0.9998628087143461	0.9999939792571864	0.7495336206714555	0.9953030885299812	0.8104858327623148	0.999989573957633	0.9999903422248997	0.9905896341483827	0.8905868698900193	0.7119485564686729	0.9999685521092346	0.9999998853758036	0.9999989203249323	0.9976045662090248	0.9763284139248044
AT1G19140	0.9997174820198461	0.7594669021330727	0.5378986344598977	0.01501553451703319	0.01396604856325411	0.9999975458904651	0.9999992953266112	0.8678440970404208	0.912384697786234	0.7807034640644864	0.9999968931030035	0.9999992622888396	0.8247570458213972	0.1470193125322046	0.2250794710004288	0.9999049978775437	0.9987295921009727	0.9933813409975114	0.026273890328554532	0.6771748900249493	0.9999820978401344	0.9992710155928034	0.9316343978557846	0.2657946848193212	0.9428981727356377	0.9999501967437004	0.9999920639875641	0.9395282470666676	0.9364479426955521	0.8877885485504802	0.9992569115085422	0.9993654223783387	0.666843420951124	0.07435740501620815	0.2101720337536137	0.999996259221425	0.999999855206395	0.9999980837468868	0.9878231745286357	0.914248989004418	0.9999974146787651	0.991733555336534	0.4251255902766637	0.9918610958518379	0.3067606190570316	0.9999981807084377	0.9998292961047763	0.9982978544930236	0.9227797673515419	0.9700012050136041	0.9991676411795057	0.9999663551602577	0.6315631419782132	0.9926359444377824	0.6480496227088766	0.9998628087143461	0.9999939792571864	0.9846283222258077	0.9418382463676676	0.8419253577108372	0.999989573957633	0.9999903422248997	0.8720559520101857	0.8434230903834266	0.9999965545111154	0.9999685521092346	0.9999998853758036	0.9999989203249323	0.7347976854514773	0.8617973996918447
AT1G19150	0.9997174820198461	0.961861722149859	0.9993476896558242	1.7250936981950252e-12	7.75767977339552e-35	0.9999975458904651	0.9999992953266112	0.9715339653877576	0.6918226928034249	0.9911647293815731	0.9999968931030035	0.9999992622888396	0.21856762082040762	4.951420025774253e-17	5.303516355107985e-23	0.9999049978775437	0.9987295921009727	0.7978916586126532	0.2555649879611563	0.9669029548213682	0.9999820978401344	0.9992710155928034	0.9519856356914491	1.8726257495633654e-8	2.870455343989647e-7	0.9999501967437004	0.9999920639875641	0.703125372503939	0.8272868798542962	0.8675740110458156	0.9992569115085422	0.9993654223783387	0.6842270648911244	6.57041587391484e-8	2.6026605685437736e-11	0.999996259221425	0.999999855206395	0.9999980837468868	0.5145262000070003	0.8514877379669828	0.9999974146787651	0.999998081376952	0.43067181675786137	7.619794441615032e-7	0.002647213621580256	0.9999981807084377	0.9998292961047763	0.9859806841204073	0.9865988715676719	0.8284673233129763	0.9991676411795057	0.9999663551602577	0.7666729768060024	0.0016324681084245434	0.3673616620240108	0.9998628087143461	0.9999939792571864	0.9791524579938615	0.39109485755154383	0.16194062595659997	0.999989573957633	0.9999903422248997	0.9951394592408963	0.008524467116242888	0.041717230166181576	0.9999685521092346	0.9999998853758036	0.9999989203249323	0.9411540667520685	0.961705901038488
AT1G19160	NA	0.9943189067941827	0.8631981031241992	0.47408768471778695	0.19629097878477997	0.9999975458904651	0.9999992953266112	NA	NA	NA	0.9999968931030035	0.9999992622888396	0.9223489217610833	0.8227331430994085	0.7697120331437118	0.9999049978775437	0.9987295921009727	NA	NA	0.8828355830741657	0.9999820978401344	0.9992710155928034	0.3903424223349681	0.5444155488402664	0.7300346505518925	0.9999501967437004	0.9999920639875641	0.8080012792819712	NA	0.8944420386305229	0.9992569115085422	NA	0.6416829137966689	0.39120293381404603	0.1518195947030786	0.999996259221425	0.999999855206395	0.9999980837468868	NA	NA	0.9999974146787651	0.991733555336534	0.8538127974027733	0.4588350983446875	0.16396134320959815	0.9999981807084377	0.9998292961047763	NA	NA	NA	0.9991676411795057	NA	0.9926112311177543	NA	NA	0.9998628087143461	0.9999939792571864	NA	NA	NA	0.999989573957633	NA	0.7950302733081924	NA	NA	0.9999685521092346	0.9999998853758036	0.9999989203249323	NA	NA
AT1G19170	0.9997174820198461	0.9804890339129462	0.059001873954910224	0.425328824752442	0.4800583632002898	0.9999975458904651	0.9999992953266112	0.8699613479856445	0.9588143006857079	0.39913662886697493	0.9999968931030035	0.9999992622888396	0.010128849014716513	0.928270711607767	0.6656789389984057	0.9999049978775437	0.9987295921009727	0.8463038631134407	0.12482900325636323	0.6516008392350701	0.9999820978401344	0.9992710155928034	0.6145672369143395	0.5947353054404777	0.10625182164452172	0.9999501967437004	0.9999920639875641	0.8725253503383534	0.5607306111019936	0.3604183989580259	0.9992569115085422	0.9993654223783387	0.9130798833695418	0.7473805844308812	0.6959686427578426	0.999996259221425	0.999999855206395	0.9999980837468868	0.9923015371609812	0.897393283709777	0.9999974146787651	0.999998081376952	0.8569046396705157	0.7928628142823545	0.9216449283615189	0.8250924285174647	0.9998292961047763	0.8097440906999206	0.9347368862626221	0.9155339772484864	0.9991676411795057	0.9999663551602577	0.8904337967322735	0.33996954136103785	0.9223090031661684	0.9998628087143461	0.9999939792571864	0.92659341630557	0.7282970162621377	0.9806921424064797	0.999989573957633	0.9999903422248997	0.9791277728081014	0.8835819402587067	0.7014972460505112	0.9999685521092346	0.9999998853758036	0.9999989203249323	0.7265056236401322	0.9100401999661398
AT1G19180	0.9997174820198461	0.004173647903941614	1.615435608341112e-18	7.386848028680735e-46	1.4682234321989655e-34	0.9999975458904651	0.9999992953266112	0.9809504609037035	0.3757034057250712	0.8464161266246599	0.9999968931030035	1.0921178390637876e-6	2.8542627134849137e-19	7.814616394237268e-29	8.288067553029333e-10	0.9999049978775437	0.9987295921009727	0.7702015539791771	0.2836222891511624	0.9701385705654632	0.9999820978401344	0.002970741701614478	6.927615742384788e-16	1.58149479371527e-30	3.169489142321616e-11	0.9999501967437004	0.9999920639875641	0.8891662233044093	0.5225009250375373	0.12408876272646184	0.9992569115085422	0.9993654223783387	6.207374167100047e-16	9.178211642938836e-26	4.532269091932223e-11	0.999996259221425	0.999999855206395	0.9999980837468868	0.5373481701561666	0.5428804655885835	0.944217214579778	1.0805678220365818e-8	1.0957944910070895e-26	3.1480325678720574e-18	0.004860877438752966	0.667653126219361	0.32745443024397797	0.355825123942076	0.25728037253198227	0.03920796478473088	0.9991676411795057	0.9999663551602577	8.221136616130043e-11	0.024170471509449454	0.7841230904086339	0.9998628087143461	0.9999939792571864	0.9276169920354691	0.5834027577475384	0.2590241064145813	0.999989573957633	0.9999903422248997	2.413143735663371e-5	0.013980118248579624	3.7380673026812165e-4	0.9999685521092346	0.9999998853758036	0.9999989203249323	0.6527166065934715	0.5500425378183257
AT1G19190	0.9997174820198461	0.9489241757663385	0.8374210187736905	0.0044129064101013395	2.4717856238397554e-10	0.9999975458904651	0.9999992953266112	0.9682849507729248	0.9194742508008057	0.975453346809457	0.9999968931030035	0.9999992622888396	0.59910582277369	0.11873368970599393	0.6052094174454593	0.9999049978775437	0.9987295921009727	NA	0.6626580635736726	0.9412131929439683	0.9999820978401344	0.9992710155928034	0.9300540806978713	0.5429252222327373	5.805312853503534e-4	0.9999501967437004	0.9999920639875641	0.8756848879807768	0.8038331108949873	0.5416530335524435	0.9992569115085422	0.9993654223783387	0.537741869173957	0.0036141628751703214	6.02656090171885e-11	0.999996259221425	0.999999855206395	0.9999980837468868	0.9480859321105275	0.7172325210395967	0.9999974146787651	0.7569521362294647	0.17468628621463733	0.004372078833728359	0.2621508990385391	0.9999981807084377	0.9998292961047763	0.9976687296104024	0.9138784930379029	0.8711064730785698	0.9991676411795057	0.9999663551602577	0.9329399027131607	0.30078388056782823	0.5764244982245433	0.9998628087143461	0.9999939792571864	NA	0.9371712565739814	0.8364305302301911	0.999989573957633	0.9999903422248997	0.8722892627473765	0.7730554122390191	0.18809926721137493	0.9999685521092346	0.9999998853758036	0.9999989203249323	0.8460087641907084	0.7873323112070568
AT1G19200	0.9997174820198461	0.9558813605883845	0.6545056223513994	0.6767954728372341	0.050758926671075996	0.9999975458904651	0.9999992953266112	0.9946830567519135	0.9723034734208342	0.6648682681544786	0.9999968931030035	0.9999992622888396	0.42033299650204026	0.03298457773295531	0.27582025229273005	0.9999049978775437	0.9987295921009727	NA	0.15252551734270164	0.9673178970406457	0.9999820978401344	0.9992710155928034	0.8797774383757673	0.9597509382825244	0.06538772055590014	0.9999501967437004	0.9999920639875641	0.7193882959956458	0.8727300943788839	0.7809458979331266	0.9992569115085422	0.9993654223783387	0.7962325647727008	0.8864467115223025	0.6322471590001462	0.999996259221425	0.999999855206395	0.9999980837468868	0.9409925014978436	0.9000653994996943	0.9999974146787651	0.9067686521187694	0.05898956732439216	0.30540381705027714	0.0664613824193068	0.9999981807084377	0.9998292961047763	0.8809951062952007	0.3521433404081935	0.5250657530146432	0.9991676411795057	0.9999663551602577	0.7773898566927328	0.23095241947066847	0.8138344638055065	0.9998628087143461	0.9999939792571864	0.885141636417888	0.9507473344795176	0.6451417139285881	0.999989573957633	0.9999903422248997	0.9994623061887827	0.9853175333509109	0.34284831354112416	0.9999685521092346	0.9999998853758036	0.9999989203249323	0.9813234475763218	0.5888357520827721
AT1G19210	NA	6.572746009950715e-7	0.03697252113725406	0.9148570171579544	0.9468753582894561	0.9999975458904651	0.9999992953266112	NA	NA	NA	0.9999968931030035	3.561880416971737e-5	0.27982315195403806	0.9659348021626022	0.9716855603098195	0.9999049978775437	0.9987295921009727	NA	NA	0.8727673723609007	0.9999820978401344	0.00043614441791967105	0.45897326145692463	0.9737359756778604	0.9246859562047648	0.9999501967437004	0.9999920639875641	0.9635395492436782	NA	0.9761560035294791	0.9992569115085422	0.9993654223783387	0.35389013790712015	0.8094507252272931	0.9066942436708266	0.999996259221425	0.999999855206395	0.9999980837468868	NA	0.9604129915232039	0.9999974146787651	1.126032772449556e-13	0.0052837456633910845	0.9880334810583381	0.8438107749093133	0.9999981807084377	0.9998292961047763	NA	NA	NA	0.9991676411795057	NA	0.9343935252095803	NA	NA	0.9998628087143461	0.9999939792571864	NA	NA	NA	0.999989573957633	NA	0.9873075145394814	NA	0.9557838131552908	0.9999685521092346	0.9999998853758036	0.9999989203249323	NA	NA
AT1G19220	0.9997174820198461	0.8618086574285491	0.09236322647622393	0.030350327284652413	0.17279087364315954	0.9999975458904651	0.9999992953266112	0.9320300263961937	0.9902866211162613	0.9285840654598944	0.9999968931030035	0.9999992622888396	0.6812120618727662	0.14244027810477494	0.6999145479483116	0.9999049978775437	0.9987295921009727	0.6773256516079551	0.2049163232122888	0.3820170727633527	0.9999820978401344	0.9992710155928034	0.8710574213474197	0.4885307868987419	0.1713648288482824	0.9999501967437004	0.9999920639875641	0.8747885894892514	0.9764962164777388	0.6419866923116745	0.9992569115085422	0.9993654223783387	0.9295606315842374	0.9887359771432995	0.6021892207185371	0.999996259221425	0.999999855206395	0.9999980837468868	0.9758840466696006	0.9555282500346488	0.9999974146787651	0.999998081376952	0.06502675767086395	0.9093953032416229	0.2165280071002922	0.9999981807084377	0.9998292961047763	0.9859806841204073	0.918202158200663	0.7488444328890054	0.9991676411795057	0.9999663551602577	0.5034892979822628	0.6930036080632688	0.8642622279438162	0.9998628087143461	0.9999939792571864	0.810197409801161	0.9118940611120123	0.872483702426948	0.999989573957633	0.9999903422248997	0.8013286898817537	0.7844805791148204	0.8304371642785056	0.9999685521092346	0.9999998853758036	0.9999989203249323	0.9974822315766332	0.9568481202896649
AT1G19230	0.8435546177347791	0.5095083745532929	0.10306714013470546	0.6756210990677385	0.20133658841495194	0.9999975458904651	0.9999992953266112	0.8833829982333181	0.4402705469274563	0.9341672893423092	0.9999968931030035	0.9999992622888396	0.7883294292235064	0.2328285470238314	1.7492639032804066e-9	0.9999049978775437	0.9987295921009727	0.5164736908416592	0.7548424041642624	0.9026125616271811	0.9999820978401344	0.9992710155928034	0.9985264272203237	0.00859514687983124	4.564239832768446e-4	0.9999501967437004	0.9999920639875641	0.892829870436731	0.8825897949564593	0.9792688169010118	0.9992569115085422	0.9993654223783387	0.3020932079634508	0.15425439787405817	0.0022521212819672145	0.999996259221425	0.999999855206395	0.9999980837468868	0.9509511702786183	0.9856785783349131	0.9999974146787651	0.999998081376952	0.9272230305798496	0.09913475325950118	0.7225760373200187	0.9394636723063158	0.9998292961047763	0.9723272706234639	0.6756994767608231	0.5495988505560037	0.9991676411795057	0.9999663551602577	0.8375542644226611	0.6881489103609977	0.49998098218053205	0.9998628087143461	0.9999939792571864	0.9961476094752403	0.9152358426928277	0.2665163283845101	0.999989573957633	0.9999903422248997	0.662719910992122	0.1534174004535306	0.012408569680914808	0.9999685521092346	0.9999998853758036	0.9999989203249323	0.7114247670539713	0.6136494367970752
AT1G19240	0.9997174820198461	0.996399251901049	0.1387696659042695	9.329109282748254e-4	0.0029943559189162246	0.9999975458904651	0.9999992953266112	0.9481594287238385	0.9141893566607986	0.9478737462331147	0.9999968931030035	0.9999992622888396	0.013422461503078912	1.2369752124522928e-4	0.37174269847246877	0.9999049978775437	0.9987295921009727	0.7041909639923937	0.3698107231340106	0.9936373575400864	0.9999820978401344	0.9992710155928034	0.7401595557240013	0.083017424281877375	0.4925988120558466	0.9999501967437004	0.973976037195507	0.9535645052350675	0.8730709746904491	0.7907474955160656	0.9992569115085422	0.9993654223783387	0.45372512404292836	0.014562594735349958	0.26527541381186603	0.999996259221425	0.999999855206395	0.9999980837468868	0.9934021505221053	0.9690249426041034	0.9999974146787651	0.999998081376952	0.23859499501791678	0.8703451192101612	0.9171861395271503	0.9999981807084377	0.9998292961047763	0.9902732112029738	0.7974158229470771	0.8295954552347637	0.9991676411795057	0.9999663551602577	0.3805296771143323	0.2727812331046262	0.8311665780547087	0.9998628087143461	0.9999939792571864	0.8720881298745697	0.9208066957058425	0.35933110856963213	0.999989573957633	0.9999903422248997	0.9493234464505294	0.9876044692316941	0.8681462157239987	0.9999685521092346	0.9999998853758036	0.9999989203249323	0.9758623912818218	0.8389851840331428
AT1G19250	0.9997174820198461	0.9937030944800572	0.9253820265914644	0.0031310732769157	1.6941785847464507e-5	0.9999975458904651	0.9999992953266112	0.47678909607920644	0.6121585874000416	0.3265031850047387	0.9999968931030035	0.2566340203270598	0.42639357613739276	0.011028060816827258	0.005060478011415597	0.9999049978775437	0.9987295921009727	NA	0.7561051502405634	0.606868465661392	0.9999820978401344	0.9992710155928034	0.8327395210125613	0.053374718806475714	0.7088146040696298	0.9999501967437004	0.9999920639875641	0.4377501165998331	0.5782751175511253	0.8405602509247544	0.9992569115085422	0.9993654223783387	0.5672580234862261	0.07460673237393617	9.422481770784591e-9	0.999996259221425	0.999999855206395	0.9999980837468868	0.9203509248696832	0.9978944737900088	0.9999974146787651	0.991733555336534	0.0697952676413836	5.658734860935779e-9	4.6839503436212995e-5	0.9999981807084377	0.9998292961047763	0.9965247208210624	0.8916303854642411	0.8904881165819375	0.9991676411795057	0.9999663551602577	0.16038295473672537	0.10523561321580156	0.49232009465525595	0.9998628087143461	0.9999939792571864	NA	0.833119962656472	0.3800796616561678	0.999989573957633	0.9999903422248997	0.02395975631818339	0.9623904605435495	0.015344289883572523	0.9999685521092346	0.9999998853758036	0.9999989203249323	0.9245833864303302	0.9857760197293569
AT1G19260	NA	0.9838369543679492	0.34918732102185895	0.853365561301946	0.6240202272378846	0.9999975458904651	0.9999992953266112	NA	NA	NA	0.9999968931030035	0.8081319742196001	0.952364160387813	0.8092317294330107	0.8287681785842168	0.9999049978775437	0.9987295921009727	NA	NA	0.2878898435051162	0.9999820978401344	0.9992710155928034	0.9813642081589918	0.9316925057900587	0.5341864505039741	0.9999501967437004	0.9846269314155035	0.5074774603020492	NA	0.16328754299830403	0.9992569115085422	NA	0.5621144270678724	0.20275084669731064	0.5012105180272994	0.999996259221425	0.999999855206395	0.9999980837468868	NA	NA	0.9999974146787651	0.999998081376952	0.6041055221997412	0.6154373793103124	0.75640426161627206	0.9999981807084377	0.9998292961047763	NA	NA	NA	0.9991676411795057	NA	0.9270326745140175	NA	NA	0.9998628087143461	0.9999939792571864	NA	NA	NA	0.999989573957633	NA	0.9960014679573812	NA	NA	0.9999685521092346	0.9999998853758036	0.9999989203249323	NA	NA
AT1G19270	0.9997174820198461	0.9576714660078419	1.6499548562372549e-13	9.746515841086389e-34	8.571512739866908e-17	0.9999975458904651	0.9999992953266112	0.9295529300593389	0.8775885117139548	0.37030619571658097	0.9999968931030035	0.9644648098950875	3.915875985903841e-17	1.6293178512207112e-24	2.822239372923336e-6	0.9999049978775437	0.9987295921009727	0.8429529443801166	0.13105912545278098	0.6437259094350541	0.9999820978401344	0.9992710155928034	1.5124944673943545e-12	7.634635422109217e-8	1.0228843075251263e-4	0.9999501967437004	0.9999920639875641	0.959006391619614	0.951050686562888	0.8447827145540587	0.9992569115085422	0.9993654223783387	2.741782996568572e-10	5.420615979807365e-13	8.02411447462425e-5	0.999996259221425	0.999999855206395	0.9999980837468868	0.9867834387095352	0.5458348376017891	0.9999974146787651	0.999998081376952	1.2915057335568986e-10	0.0029657314668705484	0.9455825683027977	0.9999981807084377	0.9998292961047763	0.9659215987117126	0.5145872705548948	0.9039769342023327	0.9991676411795057	0.9999663551602577	8.779172638870652e-11	0.27451258546540663	0.869851661655964	0.9998628087143461	0.9999939792571864	0.9550099560948058	0.87952005971802	0.9252263636552368	0.999989573957633	0.9999903422248997	0.0010166265122529172	0.3362310553129378	0.4192859786005111	0.9999685521092346	0.9999998853758036	0.9999989203249323	0.9994034593172042	0.7005689922904346
AT1G19290	0.9997174820198461	0.8534040864175728	0.15380311362069615	0.37966736089426384	9.7681026391302e-8	0.9999975458904651	0.9999992953266112	0.9336295240313182	0.9016667003490445	0.8190372774037369	0.9999968931030035	0.9999992622888396	0.1815514733412675	0.6423783075640782	0.04387653391810284	0.9999049978775437	0.9987295921009727	0.7005944845591991	0.0787610595420437	0.8123937008977269	0.9999820978401344	0.9992710155928034	0.4691346463992741	0.3302455831217043	0.08183817381585001	0.9999501967437004	0.9999920639875641	0.8943084954680879	0.3327114962021489	0.7658513876092273	0.9992569115085422	0.9993654223783387	0.361456641350885	0.07418805921752367	0.39686756453709326	0.999996259221425	0.999999855206395	0.9999980837468868	0.9859701693062898	0.8814774285615387	0.9999974146787651	0.999998081376952	0.010300026376073117	0.13190901864221155	0.14172731096708677	0.9999981807084377	0.9998292961047763	0.8363430298378138	0.6615763735479915	0.6188639082841222	0.9991676411795057	0.9999663551602577	0.4660580032536385	0.9086812174569442	0.7105055417593543	0.9998628087143461	0.9999939792571864	0.8233326706113988	0.8386576698810632	0.9000767004073347	0.999989573957633	0.9999903422248997	0.7145183046251727	0.9715125356664103	0.9978480602345478	0.9999685521092346	0.9999998853758036	0.9999989203249323	0.9757097806147007	0.9574042480967608
AT1G19300	0.9997174820198461	0.8588475944621157	4.372505825049086e-6	0.29576299842533543	0.15131474455394708	0.9999975458904651	0.9999992953266112	0.9918310704432056	0.9020442841021387	0.9911887076656374	0.9999968931030035	0.08995048594983875	7.798704644268735e-9	0.006915324041341463	0.513405255708318	0.9999049978775437	0.9987295921009727	0.9143262383559011	0.5919447275744083	0.6739130488634715	0.9999820978401344	0.9992710155928034	1.9885315204762895e-5	2.4169086192950064e-4	0.13078303586084436	0.9999501967437004	0.9999920639875641	0.8582844194727398	0.7778915653155132	0.8614481486460602	0.9992569115085422	0.9993654223783387	4.902675678929424e-10	3.8348466011544557e-7	0.012733072751579375	0.999996259221425	0.999999855206395	0.9999980837468868	0.2449618721619743	0.462063512576289	0.9999974146787651	0.4430724072148871	1.8347065127998103e-8	6.438196286420127e-4	0.021142592183068635	0.9999981807084377	0.9998292961047763	0.969053705707885	0.46919251720241306	0.7457666773505229	0.9991676411795057	0.9999663551602577	3.891050064673419e-5	0.23009378984780948	0.6985042370558668	0.9998628087143461	0.9999939792571864	0.6322393556846522	0.9479322413650019	0.9942212108745957	0.999989573957633	0.9999903422248997	0.004715973255987103	0.11014475135802611	0.05515235590005679	0.9999685521092346	0.9999998853758036	0.9999989203249323	0.8323484322166723	0.8096754247465376
AT1G19310	0.9997174820198461	0.865468500615709	6.03352032922713e-12	6.235992421258121e-41	3.0243317682366884e-19	0.9999975458904651	0.9999992953266112	0.8680933767103046	0.913733222075603	0.7692415669394139	0.9999968931030035	0.7321418091335825	1.6963457547630282e-10	4.663806379227273e-23	0.13981663198515154	0.9999049978775437	0.9987295921009727	0.49398114158106726	0.3800087920204709	0.5563275201764799	0.9999820978401344	0.9992710155928034	1.5453439725445322e-8	8.794355817237976e-8	0.3890573919988797	0.9999501967437004	0.9999920639875641	0.9579670472344309	0.7346915541288548	0.4146593964638115	0.9992569115085422	0.9993654223783387	3.1451381970623886e-4	2.3553719682141336e-15	0.009802005124850983	0.999996259221425	0.999999855206395	0.9999980837468868	0.9814134023462234	0.7269164739292991	0.9999974146787651	0.8504130912688517	9.275845148377842e-10	8.499496095543771e-5	0.7271908531036693	0.9999981807084377	0.9998292961047763	0.8196804771728632	0.863059913748485	0.7125938662259942	0.9991676411795057	0.9999663551602577	7.972813436104683e-5	0.025171978747496344	0.5286924850772722	0.9998628087143461	0.9999939792571864	0.9915930333456474	0.8305187429375811	0.4007648223133359	0.999989573957633	0.9999903422248997	0.15421393337620695	0.6849805697965777	0.5206328820497703	0.9999685521092346	0.9999998853758036	0.9999989203249323	0.6213791673427701	0.10694817738731545
AT1G19320	NA	0.988522792389257	8.367974535194731e-9	4.855540848589201e-16	4.214685852508905e-4	0.9999975458904651	0.9999992953266112	NA	0.8644930528964376	0.9345168180725506	0.9999968931030035	0.9999992622888396	1.4112741641340506e-7	2.2988598442890473e-10	0.0017698661001343268	0.9999049978775437	0.9987295921009727	NA	NA	0.9328385598287722	0.9999820978401344	0.013150896405225064	1.0606153428587124e-8	4.070335032098086e-12	0.03211808578424942	0.9999501967437004	0.9893976987884189	0.9999965656947387	NA	0.45709155327656387	0.9992569115085422	0.9993654223783387	6.466227647730347e-7	7.805300218742276e-7	0.05238557731364046	0.999996259221425	0.999999855206395	0.8310986883933134	0.9128670747984107	0.8434897545936629	0.9999974146787651	0.998304611860488	1.3825598456596164e-5	3.9920384834571095e-4	0.08985757637356735	0.9999981807084377	0.9998292961047763	NA	0.945470616756448	NA	0.9991676411795057	NA	0.0017340821220570282	0.009405668899780636	0.900217855476293	0.9998628087143461	0.9999939792571864	NA	NA	0.9525049823549547	0.999989573957633	0.9999903422248997	0.01885961564474432	0.7467744707082684	0.6218459138831304	0.9999685521092346	0.9999998853758036	0.9999989203249323	NA	NA
AT1G19330	0.9997174820198461	0.9729427491859122	3.050100493305184e-14	0.08958759752845158	0.14975524124142175	0.9999975458904651	0.9999992953266112	0.8323481458631802	0.8766132466487011	0.8920085099930672	0.9999968931030035	0.6357178102647713	1.3325671162631655e-26	4.562666768333702e-7	0.7727579783988572	0.9999049978775437	0.9987295921009727	0.1966404377466992	0.044177375801246886	0.6909067570755016	0.9999820978401344	0.9992710155928034	4.432144904213205e-15	1.4854548530670808e-5	0.9157045206589683	0.9999501967437004	0.9999920639875641	0.8703597935856895	0.6835623975459771	0.6402930928822822	0.9992569115085422	0.9993654223783387	1.7254159528532426e-12	0.16261003215203698	0.4111022592120269	0.999996259221425	0.999999855206395	0.9999980837468868	0.5614731041919949	0.8279471072516592	0.9999974146787651	0.999998081376952	2.5169168270214537e-19	4.60601990466733e-4	0.924933598865816	0.9999981807084377	0.9998292961047763	0.9419029475952949	0.8361821610138102	0.5182583940162805	0.9991676411795057	0.9999663551602577	8.77007553200744e-6	3.106490877188349e-4	0.5540022473260869	0.9998628087143461	0.9999939792571864	0.570987957520016	0.4417358575702847	0.6325766768671136	0.999989573957633	0.9999903422248997	2.9772974784013226e-4	0.016748057880531745	0.8088604147563271	0.9999685521092346	0.9999998853758036	0.9999989203249323	0.9505098106046742	0.9737442970444024
AT1G19340	0.9997174820198461	0.4611891844550524	0.0351427915306786	0.0037639283946370615	1.5970799125826585e-4	0.9999975458904651	0.9999992953266112	0.8333418892597261	0.6430532205046712	0.11257237116586981	0.9999968931030035	0.9999992622888396	0.4231813422682514	7.542702694080878e-4	4.773335327312883e-5	0.9999049978775437	0.9987295921009727	0.6637157672032047	0.43752235309415	0.23258760744196932	0.9999820978401344	0.9992710155928034	0.30244244471126214	0.8106223039615946	0.0280831846323131	0.9999501967437004	0.9999920639875641	0.7867343063691015	0.2879360488160816	0.7432210503644712	0.9992569115085422	0.9993654223783387	0.025513485460064083	0.03235219361565595	6.164685712628842e-4	0.999996259221425	0.999999855206395	0.9999980837468868	0.2067176369649848	0.5622006563302279	0.9999974146787651	0.9388978936890786	0.2861449819011094	0.8033630504695263	0.5897049330587546	0.9999981807084377	0.9998292961047763	0.864899948676285	0.8603701272365276	0.9960277327788306	0.9991676411795057	0.9999663551602577	0.3629105839346427	0.8369608760274335	0.7242235747542182	0.9998628087143461	0.9999939792571864	0.7607565738683724	0.7769515326063984	0.2987296338682289	0.999989573957633	0.9999903422248997	0.14139173095643356	0.37181998680198913	0.2876551090743191	0.9999685521092346	0.9999998853758036	0.9999989203249323	0.3402780794622234	0.28807389563903385
AT1G19350	0.9997174820198461	0.9656742633884183	0.5828494064720231	7.591443050927929e-28	1.7594959325053603e-15	0.9999975458904651	0.9999992953266112	0.9585731218807012	0.4779644657034468	0.5152470330395063	0.9999968931030035	0.9999992622888396	0.43149862749326556	3.05322943867913e-23	0.2975346933633002	0.9999049978775437	0.9987295921009727	0.946704300658019	0.039333366057933195	0.520711884797846	0.9999820978401344	0.9992710155928034	0.06497519204936392	1.7523964830353148e-4	0.1964934744910165	0.9999501967437004	0.9893976987884189	0.9878962744144938	0.5032582663520061	0.25730448285737034	0.9992569115085422	0.9993654223783387	0.5398192524470452	2.7382876897143277e-9	0.014774854616587507	0.999996259221425	0.999999855206395	0.9999980837468868	0.9741637300697539	0.8828307279877615	0.9999974146787651	0.999998081376952	0.44402939368966626	0.09108372989793578	0.494732484144038	0.9999981807084377	0.9998292961047763	0.9829344015474937	0.7955502692517062	0.716697341447572	0.9991676411795057	0.9999663551602577	0.4594446497851595	0.4454249105430302	0.9534205769079295	0.9998628087143461	0.9999939792571864	0.7192423384718332	0.9774651997285069	0.7484388018232677	0.999989573957633	0.9999903422248997	0.6967437499856426	0.3715270627381691	0.9931677939293827	0.9999685521092346	0.9999998853758036	0.9999989203249323	0.713838667571517	0.3127588925683379
AT1G19360	0.9997174820198461	0.9994546273446918	0.09199210183339104	3.6412805637753885e-30	3.051935232071137e-25	0.9999975458904651	0.9999992953266112	0.9956682819497352	0.9479973361403431	0.9847654951023975	0.9999968931030035	0.9999992622888396	0.19106659158233283	3.9380422474378703e-13	5.70620375018224e-7	0.9999049978775437	0.9987295921009727	0.4069332534090343	0.007678309721458959	0.8420816030845699	0.9999820978401344	0.9992710155928034	0.09534379558574507	5.065864316095271e-9	4.016155054790801e-7	0.9999501967437004	0.9999920639875641	0.9629941157568014	0.8217599804013354	0.48993718098149935	0.9992569115085422	0.9993654223783387	0.9227048078289181	1.5435446913341993e-14	3.6019131819356086e-10	0.999996259221425	0.999999855206395	0.9999980837468868	0.7820233586208829	0.8951541705517072	0.9999974146787651	0.999998081376952	0.15859842819811887	0.0031133042446597876	0.10891082222182036	0.9999981807084377	0.9998292961047763	0.9190562270905525	0.9523725007791017	0.9124025417557489	0.9991676411795057	0.9999663551602577	0.7537604832783763	0.62455043903855	0.6480496227088766	0.9998628087143461	0.9999939792571864	0.9011276979459419	0.9790193660734899	0.9932253460348675	0.999989573957633	0.9999903422248997	0.9736291205677462	0.16396349476793506	0.36737563665647727	0.9999685521092346	0.9999998853758036	0.9999989203249323	0.778013383072473	0.7182979901693012
AT1G19370	0.9997174820198461	0.9656742633884183	0.6490281438704351	0.03509969331866892	0.08467995243863118	0.9999975458904651	0.9999992953266112	0.9080295136669944	0.6897718220284603	0.6267049977978558	0.9999968931030035	0.9999992622888396	0.9108896794985631	0.026710623081805787	0.3905874864414427	0.9999049978775437	0.9987295921009727	0.9957848144375876	0.5627061832700601	0.959099804835239	0.9999820978401344	0.9992710155928034	0.42249681802223576	0.086468136438104	0.48019646205419336	0.9999501967437004	0.9999920639875641	0.7090546684694847	0.20644498043022816	0.2493537906973014	0.9992569115085422	0.9993654223783387	0.8093445373738665	0.0776924043263966	0.038134443666270876	0.999996259221425	0.999999855206395	0.9999980837468868	0.37893022793184084	0.11418383053004197	0.9999974146787651	0.9082609029195428	0.9858538488565473	0.6722992842808362	0.21008167050189383	0.9999981807084377	0.9998292961047763	0.41848150074777307	0.9717169471659047	0.959766856408115	0.9991676411795057	0.9999663551602577	0.42287861900466817	0.7466711036005945	0.7836523458258241	0.9998628087143461	0.9999939792571864	0.8886810393563079	0.413702626794233	0.00808079018871053	0.999989573957633	0.9999903422248997	0.8763878363475448	0.8274832012370766	0.0809515773942741	0.9999685521092346	0.9999998853758036	0.9999989203249323	0.573637156696905	0.4147526756819982
AT1G19371	NA	NA	NA	NA	NA	0.9999975458904651	0.9999992953266112	NA	NA	NA	0.9999968931030035	NA	NA	NA	NA	0.9999049978775437	0.9987295921009727	NA	NA	NA	0.9999820978401344	NA	NA	NA	NA	0.9999501967437004	NA	NA	NA	NA	0.9992569115085422	NA	NA	NA	NA	0.999996259221425	0.999999855206395	NA	NA	NA	0.9999974146787651	NA	NA	NA	NA	0.9999981807084377	0.9998292961047763	NA	NA	NA	0.9991676411795057	NA	NA	NA	NA	0.9998628087143461	0.9999939792571864	NA	NA	NA	0.999989573957633	NA	NA	NA	NA	0.9999685521092346	0.9999998853758036	NA	NA	NA
AT1G19373	NA	0.9656742633884183	0.30303551256787026	0.8366228218764417	0.806252507845026	0.9999975458904651	0.9999992953266112	NA	NA	NA	0.9999968931030035	0.9999992622888396	0.8167583960523046	0.7371210533826449	0.6075138326599082	0.9999049978775437	0.9987295921009727	NA	NA	0.6572394655679731	0.9999820978401344	0.9992710155928034	0.8404600554878713	0.630622890978439	0.556646824353093	0.9999501967437004	0.9871231526833282	0.9073207119706106	NA	0.5104211176597783	0.9992569115085422	0.9993654223783387	0.6300182384189851	0.34041449577499494	0.449746148370951	0.999996259221425	0.999999855206395	0.9999980837468868	NA	0.5294501591066385	0.9999974146787651	0.9986528538879779	0.6270574700801346	0.3800747910189999	0.8405188135739096	0.9999981807084377	0.9998292961047763	NA	NA	NA	0.9991676411795057	NA	0.9799945061725711	NA	NA	0.9998628087143461	0.9999939792571864	NA	NA	NA	0.999989573957633	NA	0.9603028725733126	NA	0.9436478350455817	0.9999685521092346	0.9999998853758036	0.9999989203249323	NA	NA
AT1G19376	NA	0.9527948829094812	0.39535163428370884	0.5262100252216441	0.3670545631558326	0.9999975458904651	0.9999992953266112	NA	NA	NA	0.9999968931030035	0.9999992622888396	0.5588852397114131	0.11330773512245544	0.49388328256354985	0.9999049978775437	0.9987295921009727	NA	NA	0.369595484177146	0.9999820978401344	0.9992710155928034	0.5872605462669064	0.8681902647877352	0.3567448722072623	0.9999501967437004	0.9846269314155035	0.9354314313488987	NA	0.8086464209577106	0.9992569115085422	0.9993654223783387	0.42013534051943485	0.847557508886021	0.7722246239399471	0.999996259221425	0.999999855206395	0.9999980837468868	0.9513932451934869	0.9362104875092677	0.9999974146787651	0.999998081376952	0.7440814684422027	0.385131266840879	0.1485761638559238	0.9999981807084377	0.9998292961047763	NA	NA	NA	0.9991676411795057	NA	0.1292043768565261	0.9342433924013327	NA	0.9998628087143461	0.9999939792571864	NA	NA	NA	0.999989573957633	NA	0.9121982131057659	0.6235356009729768	0.9153899037126009	0.9999685521092346	0.9999998853758036	0.9999989203249323	NA	NA
AT1G19380	0.9997174820198461	6.850648529963184e-4	6.208348109656724e-39	8.431613010030617e-66	8.184967281592799e-34	0.9999975458904651	0.9999992953266112	0.9763746992964705	0.9342547190199105	0.4222290900536631	0.9999968931030035	8.123199148748822e-8	5.150908222022033e-51	1.0380850670519141e-64	1.280750963039232e-24	0.9999049978775437	0.9987295921009727	0.9341896614017269	0.7878958318554101	0.7160139079918912	0.9999820978401344	0.8046798127270973	1.852328559773486e-24	8.464734215841348e-41	1.9426996750518894e-12	0.9999501967437004	0.9661240890874725	0.9447954496040598	0.7874746593924337	0.40484066673741015	0.9992569115085422	0.9993654223783387	1.40445784106211e-21	1.995515690598005e-32	4.421927369747528e-7	0.999996259221425	0.999999855206395	0.9999980837468868	0.948711637006405	0.9114944557874853	0.9999974146787651	4.2509706056374775e-9	7.368761443343389e-47	6.146949678698473e-41	2.1913047171454863e-11	0.9705570519668731	0.9998292961047763	0.9190562270905525	0.6133841565520957	0.9490367866673771	0.9991676411795057	0.9999663551602577	1.0021244277085159e-18	5.505544142603974e-19	0.16710381925693776	0.9998628087143461	0.9999939792571864	0.7261468145048641	0.9152358426928277	0.1485637746956962	0.999989573957633	0.9999903422248997	1.7099269725000981e-6	8.525768762078809e-11	0.0022878617873428376	0.9999685521092346	0.9999998853758036	0.9999989203249323	0.9839421317070753	0.959499479554768
AT1G19390	NA	NA	NA	NA	NA	0.9999975458904651	0.9999992953266112	NA	NA	NA	0.9999968931030035	NA	NA	NA	NA	0.9999049978775437	0.9987295921009727	NA	NA	NA	0.9999820978401344	NA	NA	NA	NA	0.9999501967437004	NA	NA	NA	NA	0.9992569115085422	NA	NA	NA	NA	0.999996259221425	0.999999855206395	NA	NA	NA	0.9999974146787651	NA	NA	NA	NA	0.9999981807084377	0.9998292961047763	NA	NA	NA	0.9991676411795057	NA	NA	NA	NA	0.9998628087143461	0.9999939792571864	NA	NA	NA	0.999989573957633	NA	NA	NA	NA	0.9999685521092346	0.9999998853758036	NA	NA	NA
AT1G19394	0.9997174820198461	0.9622562497970348	0.1263286671907339	1.1700581538610823e-5	0.7568829561479483	0.9999975458904651	0.9999992953266112	0.7428828320546926	0.4227393610953254	0.2287936991338518	0.9999968931030035	0.995876140176199	0.014780413463137432	0.006442717985067778	0.9735066022238635	0.9999049978775437	0.9987295921009727	NA	0.3131830783893265	0.5521890317764905	0.9999820978401344	0.9992710155928034	0.9623376026064216	0.07267720544251421	0.002355248125053719	0.9999501967437004	0.9999920639875641	0.5920403584387492	0.622517324490735	0.6223714081745668	0.9992569115085422	0.9993654223783387	0.8949142217576241	8.726319314609207e-4	0.0016804097904409235	0.999996259221425	0.999999855206395	0.9999980837468868	0.993928323025015	0.8965001918548365	0.9999974146787651	0.999998081376952	0.883115146083196	0.06066970795012985	0.15891248236588656	0.9999981807084377	0.9998292961047763	0.8924431010917385	0.9252751628213863	0.9409501487394164	0.9991676411795057	0.9999663551602577	0.26321648197921443	0.7858803253175127	0.7229249997026147	0.9998628087143461	0.9999939792571864	NA	0.6044782267228315	0.7833761150765242	0.999989573957633	0.9999903422248997	0.976425630203015	0.46753678977694263	0.9969098064538888	0.9999685521092346	0.9999998853758036	0.9999989203249323	0.940162128876152	0.9929741749241283
AT1G19396	0.9997174820198461	0.980906450571965	0.5955636050259391	0.003399710050226267	0.40854515129745445	0.9999975458904651	0.9999992953266112	0.9032226045585977	0.8930599008911333	0.9117283182794587	0.9999968931030035	0.9999992622888396	0.2297062594839759	0.020589325284515972	0.9433729914112026	0.9999049978775437	0.9987295921009727	NA	0.8806250905988684	0.9282440654276457	0.9999820978401344	0.9992710155928034	0.23041126190142688	0.7471268590802945	0.42008723418457894	0.9999501967437004	0.9999920639875641	0.9284551048051162	0.8521052365726294	0.7187367829941023	0.9992569115085422	0.9993654223783387	0.7288542810644323	0.15443314394792093	0.846519864086979	0.999996259221425	0.999999855206395	0.9999980837468868	0.9814134023462234	0.935072597833665	0.9999974146787651	0.999998081376952	0.9026205325190396	0.2292111277000694	0.7721802940208066	0.9999981807084377	0.9998292961047763	0.8829713594055741	0.9838876089530231	0.9390376297215439	0.9991676411795057	0.9999663551602577	0.26026938307723063	0.8694616898968627	0.8685740778539143	0.9998628087143461	0.9999939792571864	NA	0.877001342370991	0.9802335521034713	0.999989573957633	0.9999903422248997	0.9723983380733087	0.9937319519626534	0.38736063547482924	0.9999685521092346	0.9999998853758036	0.9999989203249323	0.9797605654671827	0.8528587247291214
AT1G19397	0.9997174820198461	0.9937030944800572	4.3481908358134516e-4	2.1442446949183504e-5	0.05956294588250563	0.9999975458904651	0.9999992953266112	0.776164403252034	0.8965670916812785	0.7108155430753551	0.9999968931030035	0.9233994117573396	0.039297121203444293	5.376425711259924e-4	0.18346403185834959	0.9999049978775437	0.9987295921009727	NA	0.8137793054050761	0.8327875451481797	0.9999820978401344	0.9992710155928034	0.4817369787788878	0.19848087775606713	0.24622233847457317	0.9999501967437004	0.9757330580431621	0.9782402591101153	0.9408843044543492	0.3280068066283677	0.9992569115085422	0.9993654223783387	0.008178496293070004	3.719863798637737e-4	0.1949821381919559	0.999996259221425	0.999999855206395	0.9999980837468868	0.9554746318068663	0.934666906314557	0.9999974146787651	0.8526372649122825	0.5645533178654705	0.012007260047529757	0.7756344172209247	0.9999981807084377	0.9998292961047763	0.8051200231846438	0.9749682314561512	0.7771644928445912	0.9991676411795057	0.9999663551602577	0.0039480580938021865	0.3615324917061295	0.7332682508819177	0.9998628087143461	0.9999939792571864	0.899029586641364	0.9488731982966373	0.8856550053750418	0.999989573957633	0.9999903422248997	0.5626292161015689	0.9870448006451572	0.9368166386621498	0.9999685521092346	0.9999998853758036	0.9999989203249323	0.07442151547178491	0.7694014895791484
AT1G19400	0.9997174820198461	0.7936032869849375	0.7900450644490733	7.35573029934802e-6	0.0010236816776400255	0.9999975458904651	0.9999992953266112	0.9336295240313182	0.19249342158187305	0.0754194877865553	0.9999968931030035	0.8141001004608495	0.8849108576536309	2.7755542247823417e-4	0.955349234065234	0.9999049978775437	0.9987295921009727	0.9694567263493433	0.4692475537014832	0.45172456968216684	0.9999820978401344	0.9992710155928034	0.9456009163310191	0.9060889788647062	0.33030161882239417	0.9999501967437004	0.9999920639875641	0.8943084954680879	0.1082143459648494	0.01318245997294962	0.9992569115085422	0.9993654223783387	0.9693143862641093	0.7092917312851029	0.3829294338396891	0.999996259221425	0.999999855206395	0.9999980837468868	0.22600612261437542	0.14814922599015792	0.9999974146787651	0.999998081376952	0.9186032719697049	0.4012810580437784	0.46945840900552777	0.9672297526162833	0.9998292961047763	0.9965247208210624	0.6811406461674256	0.2251633267699078	0.9991676411795057	0.9999663551602577	0.721850274332844	0.06449524148227118	0.011471800351847056	0.9998628087143461	0.9999939792571864	0.9049299272822149	0.012836291977705538	4.587275237916186e-4	0.999989573957633	0.9999903422248997	0.97249329600815	0.07442359952481364	0.026187061211252947	0.9999685521092346	0.9999998853758036	0.9999989203249323	0.6606156821247039	0.004133450151327622
AT1G19410	NA	NA	NA	NA	0.992488139353351	0.9999975458904651	0.9999992953266112	NA	NA	NA	0.9999968931030035	NA	NA	NA	NA	0.9999049978775437	0.9987295921009727	NA	NA	NA	0.9999820978401344	NA	NA	NA	NA	0.9999501967437004	0.9999920639875641	NA	NA	NA	0.9992569115085422	NA	NA	NA	NA	0.999996259221425	0.999999855206395	0.9999980837468868	NA	NA	0.9999974146787651	0.999998081376952	NA	NA	NA	0.9999981807084377	0.9998292961047763	NA	NA	NA	0.9991676411795057	NA	NA	NA	NA	0.9998628087143461	0.9999939792571864	NA	NA	NA	0.999989573957633	NA	NA	NA	NA	0.9999685521092346	0.9999998853758036	NA	NA	NA
AT1G19420	NA	0.9283402441415523	0.6185554831391139	0.5569862312156146	0.05769753831757719	0.9999975458904651	0.9999992953266112	0.9918310704432056	0.705307867797071	0.8088674715657382	0.9999968931030035	0.9999992622888396	0.9601756713099581	0.3818583863880317	0.8343146473184482	0.9999049978775437	0.9987295921009727	NA	0.5935043417331596	0.8308675144613862	0.9999820978401344	0.9992710155928034	0.9621549200677931	0.8285286086408177	0.9208319883133521	0.9999501967437004	0.9277691898584517	0.5907293726232768	0.7894144223632165	0.2526394021502993	0.9992569115085422	0.9993654223783387	0.962639250037306	0.8156923506023724	0.6839143524151248	0.999996259221425	0.999999855206395	0.9999980837468868	0.9326013621066319	0.9432377342890753	0.9999974146787651	0.999998081376952	0.9347328517244848	0.9324077724563701	0.5512889112404991	0.9999981807084377	0.9998292961047763	0.9804407041169084	0.9690363376064965	0.9807339376707511	0.9991676411795057	0.9999663551602577	0.4811170559113945	0.5707957575790756	0.6105220481194714	0.9998628087143461	0.9999939792571864	NA	0.7706747222118316	0.82010026339073006	0.999989573957633	0.9999903422248997	0.7595601345033762	0.5144262669999098	0.28088986688668854	0.9999685521092346	0.9999998853758036	0.9999989203249323	0.9806059768190508	0.8174876620064995
AT1G19430	0.9997174820198461	0.9720413841891379	0.20233526914535832	0.0030244722629709665	0.3039166833541771	0.9999975458904651	0.9999992953266112	0.8107889195937241	0.4731119653760882	0.8729281879856825	0.9999968931030035	0.9999992622888396	0.5862497415869538	0.009587148556601912	0.4302904955692294	0.9999049978775437	0.9987295921009727	0.47243825968658976	0.37186523335626986	0.8674739307750552	0.9999820978401344	0.9992710155928034	0.7450256671974919	0.2081859236062639	0.24018684964975365	0.9999501967437004	0.9999920639875641	0.9721105225935617	0.47964334467537434	0.45597873626470353	0.9992569115085422	0.9993654223783387	0.751520343212363	0.03673505197263284	0.5336747631469713	0.999996259221425	0.999999855206395	0.9999980837468868	0.6064208898450493	0.7453962733712163	0.9999974146787651	0.999998081376952	0.7413655294291986	0.46236494159121017	0.33772042320197554	0.9999981807084377	0.9998292961047763	0.9600970247895109	0.9523725007791017	0.5864698705712582	0.9991676411795057	0.9999663551602577	0.9360816851076441	0.25179696511516086	0.9526484550581615	0.9998628087143461	0.9999939792571864	0.9854899272461958	0.8123305291927985	0.5302139402618093	0.999989573957633	0.9999903422248997	0.9922377396306371	0.923904997939676	0.6457657196331996	0.9999685521092346	0.9999998853758036	0.9999989203249323	0.9505098106046742	0.8882885210264134
AT1G19440	0.9997174820198461	0.9880951316070047	0.3341786017614711	0.34500079959555124	0.08965422782930321	0.9999975458904651	0.9999992953266112	0.9290772806115821	0.9673236930101782	0.9304990071607252	0.9999968931030035	0.9999992622888396	0.6403110194359445	0.1500208059017648	0.09461109902231903	0.9999049978775437	0.9987295921009727	0.46203942525259956	0.7240304987005866	0.6113319239244669	0.9999820978401344	0.9992710155928034	0.44560083070788054	0.5831215234351117	0.3137506403251082	0.9999501967437004	0.9871231526833282	0.8101461832094707	0.9147745071544986	0.8234278181274153	0.9992569115085422	0.9993654223783387	0.22524150847065874	0.8449566261065934	0.891587842383775	0.999996259221425	0.999999855206395	0.9999980837468868	0.9540064294079798	0.8615471501382377	0.9999974146787651	0.999998081376952	0.6007252425273146	0.9447718604881207	0.714852438015973	0.9999981807084377	0.9998292961047763	0.9707552175921763	0.8916303854642411	0.8867092991916306	0.9991676411795057	0.9999663551602577	0.8999061847149882	0.8115496130456142	0.34814236655659775	0.9998628087143461	0.9999939792571864	0.6697313746948399	0.8541941876744328	0.7899498939894171	0.999989573957633	0.9999903422248997	0.9591257008110701	0.23169382110856776	0.8471451893188167	0.9999685521092346	0.9999998853758036	0.9999989203249323	0.8134984694781598	0.6808992882394823
AT1G19450	0.9997174820198461	0.8504141669789173	0.8484902855547507	1.0627906682785433e-14	6.798356852233763e-41	0.9999975458904651	0.9999992953266112	0.7788163002489149	0.23182792179098805	0.013486952895381175	0.9999968931030035	0.9999992622888396	0.8985949905545779	6.093674486832194e-35	3.30373834843607e-26	0.9999049978775437	0.9987295921009727	0.2848101287008808	7.310211388375812e-5	0.01318083057710368	0.9999820978401344	0.9992710155928034	0.7934371645693421	6.0417612629695545e-12	3.7599858044257975e-8	0.9999501967437004	0.9999920639875641	0.9869245797650743	0.39220491609497926	0.013855137034999356	0.9992569115085422	0.9993654223783387	0.4020803648773087	9.741783857505795e-17	8.338393978093515e-14	0.999996259221425	0.999999855206395	0.9999980837468868	0.18863278293358673	0.03788009289674454	0.9999974146787651	0.999998081376952	0.7796849869761544	1.7856568786245799e-10	1.7964360090636007e-4	0.9999981807084377	0.9998292961047763	0.9640760715794479	0.37682244794624375	0.04344707536817769	0.9991676411795057	0.9999663551602577	0.6941066578867829	0.0018987060559066088	0.06755474870635933	0.9998628087143461	0.9999939792571864	0.42002696072651824	0.03226918514060337	4.8494542134634496e-6	0.999989573957633	0.9999903422248997	0.584443708698954	3.877395678705886e-4	1.909512742909707e-7	0.9999685521092346	0.9999998853758036	0.9999989203249323	0.3432203167451781	0.014765692916086363
AT1G19460	NA	NA	NA	NA	0.9220795700110562	0.9999975458904651	0.9999992953266112	NA	NA	NA	0.9999968931030035	NA	NA	NA	NA	0.9999049978775437	0.9987295921009727	NA	NA	NA	0.9999820978401344	NA	NA	NA	NA	0.9999501967437004	0.9999920639875641	NA	NA	NA	0.9992569115085422	NA	NA	NA	NA	0.999996259221425	0.999999855206395	0.9999980837468868	NA	NA	0.9999974146787651	0.999998081376952	NA	NA	NA	0.9999981807084377	0.9998292961047763	NA	NA	NA	0.9991676411795057	NA	NA	NA	NA	0.9998628087143461	0.9999939792571864	NA	NA	NA	0.999989573957633	NA	NA	NA	NA	0.9999685521092346	0.9999998853758036	NA	NA	NA
AT1G19464	NA	0.7103971344321076	0.02647360821127792	0.42247286741926116	0.10489367663480677	0.9999975458904651	0.9999992953266112	NA	NA	NA	0.9999968931030035	0.9999992622888396	0.7429608812426248	0.815376484180069	0.6128436940932523	0.9999049978775437	0.9987295921009727	NA	NA	0.6321106322104374	0.9999820978401344	0.9992710155928034	0.741580667819893	0.589043295345289	0.23208929622333116	0.9999501967437004	0.9999920639875641	0.5297398251421331	NA	0.7791360978344662	0.9992569115085422	NA	0.7381739824477492	0.4646885331739318	0.07835293888902987	0.999996259221425	0.999999855206395	0.9999980837468868	NA	NA	0.9999974146787651	0.7145163872551911	0.04440441776032307	0.6683462565155394	0.8146909033923193	0.9999981807084377	0.9998292961047763	NA	NA	NA	0.9991676411795057	NA	0.7464095025395966	NA	NA	0.9998628087143461	0.9999939792571864	NA	NA	NA	0.999989573957633	NA	0.9463046952466457	NA	NA	0.9999685521092346	0.9999998853758036	0.9999989203249323	NA	NA
AT1G19470	NA	NA	0.8998751135627417	0.360655144633548	0.9856317624475549	0.9999975458904651	0.9999992953266112	NA	NA	NA	0.9999968931030035	0.9999992622888396	0.9625049019163957	0.9004293429234924	NA	0.9999049978775437	0.9987295921009727	NA	NA	NA	0.9999820978401344	NA	0.8343686278919963	0.5562341903264943	NA	0.9999501967437004	0.9999920639875641	0.9287825502451694	NA	NA	0.9992569115085422	NA	NA	0.8213805449716156	NA	0.999996259221425	0.999999855206395	0.9999980837468868	NA	NA	0.9999974146787651	0.999998081376952	0.5256171929985762	NA	NA	0.9999981807084377	0.9998292961047763	NA	NA	NA	0.9991676411795057	NA	NA	NA	NA	0.9998628087143461	0.9999939792571864	NA	NA	NA	0.999989573957633	NA	NA	NA	NA	0.9999685521092346	0.9999998853758036	0.9999989203249323	NA	NA
AT1G19480	0.9997174820198461	0.9763607661772904	0.0022641653193216367	0.05336344130423883	0.32381340126346914	0.9999975458904651	0.9999992953266112	0.5950202252597557	0.6202108807609074	0.9556807295520449	0.9999968931030035	0.9999992622888396	7.948320809795493e-9	0.6229547693469654	0.57464403408763	0.9999049978775437	0.9987295921009727	0.8706378213969642	0.31690296405449514	0.23662506687759477	0.9999820978401344	0.9992710155928034	0.002543064850473813	0.7109497375716611	0.5135330203217456	0.9999501967437004	0.9999920639875641	0.9436164617787752	0.9607115354915137	0.9314690878868577	0.9992569115085422	0.9993654223783387	0.05702804186925124	0.8305511270927053	0.6356062363239793	0.999996259221425	0.999999855206395	0.9999980837468868	0.8125520573424934	0.9731114795870127	0.9999974146787651	0.999998081376952	0.01727462146553101	0.565797865343185	0.7173704772281987	0.9999981807084377	0.9998292961047763	0.5943176289329625	0.9847846573409018	0.9155339772484864	0.9991676411795057	0.9999663551602577	0.4982695233137996	0.466956611556625	0.8975267941744761	0.9998628087143461	0.9999939792571864	0.5508879997394026	0.9914234081532146	0.9894382959657402	0.999989573957633	0.9999903422248997	0.0019490859877151685	0.618685174641361	0.24584070302649402	0.9999685521092346	0.9999998853758036	0.9999989203249323	0.9101830233410247	0.9969819859520919
AT1G19485	0.9997174820198461	0.9973531729794405	0.21572643587443094	0.08488839709737622	0.08577464610677937	0.9999975458904651	0.9999992953266112	0.9791277184995978	0.955155365673084	0.7207121105532389	0.9999968931030035	0.9999992622888396	0.9620457107217183	0.7255461989702936	0.6057397189810827	0.9999049978775437	0.9987295921009727	0.9715686930201485	0.4551308089530311	0.49862386804426495	0.9999820978401344	0.9992710155928034	0.8969363330665033	0.4790989725629646	0.971675506796857	0.9999501967437004	0.9999920639875641	0.9777158100053028	0.7265518225179031	0.8543212451690533	0.9992569115085422	0.9993654223783387	0.9563981863142227	0.7399915747742285	0.8247495369899365	0.999996259221425	0.999999855206395	0.9999980837468868	0.9111815873372475	0.9515152442549504	0.9999974146787651	0.9986528538879779	0.7333923240975702	0.9943914438001091	0.858649331662212	0.9640107174251473	0.9998292961047763	0.7114920458190169	0.9976770966298373	0.9007678745650445	0.9991676411795057	0.9999663551602577	0.28465370402726803	0.6957823237440367	0.1899838634667924	0.9998628087143461	0.9999939792571864	0.8857617974277597	0.9152358426928277	0.9991259577212215	0.999989573957633	0.9999903422248997	0.8013820883687357	0.745625114464675	0.8931358531277211	0.9999685521092346	0.9999998853758036	0.9999989203249323	0.9788693743801107	0.9500614145562232
AT1G19490	0.9997174820198461	0.9681636932362738	0.4584293023458841	0.3034426396433829	2.456655701407095e-5	0.9999975458904651	0.9999992953266112	0.9858014968338662	0.7859986020810417	0.9491292567614443	0.9999968931030035	0.7082531915390631	0.24174862921604376	0.6624648267425822	0.029580645103939936	0.9999049978775437	0.9987295921009727	NA	0.8496868233611635	0.9949679625281721	0.9999820978401344	0.9992710155928034	0.8499522242047207	0.6986180208379555	0.03153782146256855	0.9999501967437004	0.9871231526833282	0.8996877101760261	0.9638396517338371	0.8590128580935237	0.9992569115085422	0.9993654223783387	4.2171782115263634e-4	0.06383610064880528	0.7813640963501726	0.999996259221425	0.999999855206395	0.9999980837468868	0.9660713667208639	0.9994187454609202	0.9999974146787651	0.9529462118798527	6.941805322020487e-4	0.94861254377923	0.735596298696808	0.9999981807084377	0.9998292961047763	0.9122814116298996	0.9756218654444611	0.8287750902675123	0.9991676411795057	0.9999663551602577	0.35608823054796784	0.5894101972813557	0.25580879923102967	0.9998628087143461	0.9999939792571864	NA	0.785460239954479	0.8275734423288444	0.999989573957633	0.9999903422248997	0.37677833310237263	0.8816958113631159	0.8579650618777798	0.9999685521092346	0.9999998853758036	0.9999989203249323	0.7149640596684704	0.6123172130448793
AT1G19500	NA	NA	NA	NA	NA	0.9999975458904651	0.9999992953266112	NA	NA	NA	0.9999968931030035	NA	NA	NA	NA	0.9999049978775437	0.9987295921009727	NA	NA	NA	0.9999820978401344	NA	NA	NA	NA	0.9999501967437004	NA	NA	NA	NA	0.9992569115085422	NA	NA	NA	NA	0.999996259221425	0.999999855206395	NA	NA	NA	0.9999974146787651	NA	NA	NA	NA	0.9999981807084377	0.9998292961047763	NA	NA	NA	0.9991676411795057	NA	NA	NA	NA	0.9998628087143461	0.9999939792571864	NA	NA	NA	0.999989573957633	NA	NA	NA	NA	0.9999685521092346	0.9999998853758036	NA	NA	NA
AT1G19510	NA	NA	0.9982196486378195	0.62479218409512	0.529032612945551	0.9999975458904651	0.9999992953266112	NA	NA	NA	0.9999968931030035	0.9999992622888396	NA	NA	NA	0.9999049978775437	0.9987295921009727	NA	NA	NA	0.9999820978401344	NA	NA	NA	NA	0.9999501967437004	0.9999920639875641	NA	NA	NA	0.9992569115085422	NA	NA	NA	NA	0.999996259221425	0.999999855206395	0.9999980837468868	NA	NA	0.9999974146787651	0.999998081376952	NA	NA	NA	0.9999981807084377	0.9998292961047763	NA	NA	NA	0.9991676411795057	NA	NA	NA	NA	0.9998628087143461	0.9999939792571864	NA	NA	NA	0.999989573957633	NA	NA	NA	NA	0.9999685521092346	0.9999998853758036	0.9999989203249323	NA	NA
AT1G19520	0.9997174820198461	0.9937030944800572	0.17077274115178323	2.8063534261982964e-4	0.005919551144501168	0.9999975458904651	0.9999992953266112	0.9160963971127885	0.8981241137242116	0.9267971050674056	0.9999968931030035	0.9999992622888396	0.22378246782466008	0.002883467191708028	0.22924556986732034	0.9999049978775437	0.9987295921009727	0.6974680550677148	0.4142662009997707	0.9257074218681968	0.9999820978401344	0.9992710155928034	0.92149105216544	0.07335072446661745	0.6234091366580977	0.9999501967437004	0.9999920639875641	0.9919313035111418	0.9817693504634613	0.8232828552246275	0.9992569115085422	0.9993654223783387	0.22491770365595187	0.022521557559830326	0.3935233979449406	0.999996259221425	0.999999855206395	0.9999980837468868	0.9697533582622029	0.9555282500346488	0.9999974146787651	0.999998081376952	0.04530660483461489	0.10521406568546304	0.12428246227784659	0.9999981807084377	0.9998292961047763	0.8691341255941549	0.9996737401755198	0.7177857834450254	0.9991676411795057	0.9999663551602577	0.7836678177727614	0.6132679723756026	0.059762998557428955	0.9998628087143461	0.9999939792571864	0.5749655902692755	0.7776922428029942	0.7385056985211669	0.999989573957633	0.9999903422248997	0.8920476524663576	0.8901099561423671	0.522356471467398	0.9999685521092346	0.9999998853758036	0.9999989203249323	0.9254117265096938	0.9541866142006309
AT1G19530	0.9997174820198461	0.975543207806047	0.9837382315345645	2.6542592272072433e-4	3.779069655821576e-5	0.9999975458904651	0.9999992953266112	0.6977716066607598	0.020216544488742227	0.00529862464986141	0.9999968931030035	0.9999992622888396	0.7220754141003937	0.026526320172610703	0.6781960050385833	0.9999049978775437	0.9987295921009727	0.9058303552428119	0.8976052346434652	0.6101597936816935	0.9999820978401344	0.9992710155928034	0.735446930295916	0.03345918637028658	0.0019785661953083	0.9999501967437004	0.9966358287835057	0.9799112210701332	0.09213686167162055	0.0031396015326717206	0.9992569115085422	0.9993654223783387	0.894588079833273	0.6862738400187317	0.6657914786935644	0.999996259221425	0.999999855206395	0.9999980837468868	0.003584493111688105	0.08324439836250466	0.9999974146787651	0.999998081376952	0.9260087171710432	0.26943782844401	0.9747431923137745	0.9999981807084377	0.9998292961047763	0.7394843443964372	0.8290685160223613	0.0016408125757625311	0.9991676411795057	0.9999663551602577	0.4338802833195988	0.02610451624301461	0.017484335013412095	0.9998628087143461	0.9999939792571864	0.753765290031582	0.7032038770922663	0.4852283805086009	0.999989573957633	0.9999903422248997	0.9036755675722548	0.276138963543016	0.02477056387177117	0.9999685521092346	0.9999998853758036	0.9999989203249323	0.42996912902287304	0.0607297144925982
AT1G19540	0.9997174820198461	0.9483571015838448	0.3905451137460339	0.9043559220580949	0.17259992143174205	0.9999975458904651	0.9999992953266112	0.9882837621160993	0.8209173614693862	0.8769213726551307	0.9999968931030035	0.9371501629074244	0.2990102171987942	0.1994694363563479	0.44590563141809153	0.9999049978775437	0.9987295921009727	NA	0.5208129047664088	0.46049622642162735	0.9999820978401344	0.7047182771015372	0.2408909928605151	0.5895979377539299	0.911089602830846	0.9999501967437004	0.9999920639875641	0.9119464156197457	0.22765091424966608	0.42451098789002706	0.9992569115085422	0.9993654223783387	0.32646164181357495	0.9895684655676729	0.6096803396837789	0.999996259221425	0.999999855206395	0.9999980837468868	0.6477571563410275	0.9352273426720205	0.9999974146787651	0.999998081376952	0.6962025007377237	0.4485535341787978	0.9583763286309762	0.9999981807084377	0.9684108610802713	0.946507755379849	0.7561310872887937	0.05049943258924044	0.9991676411795057	0.9999663551602577	0.6794172181604354	0.469997847490316	0.4665709162082837	0.9998628087143461	0.9999939792571864	0.9357705903263794	0.988672345826157	0.4611492562224062	0.999989573957633	0.9999903422248997	0.8780743614941106	0.7752748971383071	0.38207071297744866	0.9999685521092346	0.9999998853758036	0.9999989203249323	0.9327511831682029	0.9845589002043271
AT1G19550	0.9997174820198461	0.9563898031668592	0.09927079355765626	0.14879276739467556	0.33291675918519226	0.9999975458904651	0.9999992953266112	0.7086386358544332	0.9680618045897978	0.8873284566485863	0.9999968931030035	0.9999992622888396	0.9639832961899125	0.49462280357445904	0.4165914074812807	0.9999049978775437	0.9987295921009727	0.9846200835710001	0.544540323285943	0.6069548909664894	0.9999820978401344	0.9992710155928034	0.9273576317494031	0.9610619247437985	0.10512239771469434	0.9999501967437004	0.9846269314155035	0.689048720347533	0.4160236805455006	0.07433707850160794	0.9992569115085422	0.9993654223783387	0.9772178031775492	0.8056916701076597	0.6439471461434372	0.999996259221425	0.999999855206395	0.9999980837468868	0.9102725744584721	0.6311516886129244	0.9999974146787651	0.999998081376952	0.8737713289620049	0.7382734404480134	0.8224811687598954	0.7275876786680364	0.9998292961047763	0.8604167661401854	0.8622084343230944	0.70170707906617	0.9991676411795057	0.9999663551602577	0.2900101856458174	0.36276968279889954	0.2770301292440488	0.9998628087143461	0.9999939792571864	0.9809180255940009	0.22804425582368568	0.1692794965232604	0.999989573957633	0.9999903422248997	0.9521048694512447	0.9713870577371071	0.9455111244070284	0.9999685521092346	0.9999998853758036	0.9999989203249323	0.9767313453819121	0.5038218946791427
AT1G19560	NA	0.9804890339129462	0.9037331464232133	0.8702392307173255	0.9499430292039038	0.9999975458904651	0.9999992953266112	NA	0.9747995394784409	0.604556873826722	0.9999968931030035	0.9999992622888396	0.5053488556897275	0.5778443357387427	0.8041854084503454	0.9999049978775437	0.9987295921009727	NA	NA	0.8775935994327093	0.9999820978401344	0.9994846636424458	0.7585335692120062	0.9249034985541171	0.8516821004738212	0.9999501967437004	0.9999920639875641	0.6939675943461507	NA	0.8062431834799786	0.9992569115085422	0.9993654223783387	0.90393751657908	0.7197455449567915	0.5959995445486767	0.999996259221425	0.999999855206395	0.9999980837468868	0.8760011665753765	0.9529851847890557	0.9999974146787651	0.9437818227842545	0.018710600074132864	0.20801989478057206	0.1475883484649519	0.9999981807084377	0.9998292961047763	NA	0.9559757405331324	NA	0.9991676411795057	NA	0.9830005000472446	0.8923300373176418	0.6746556501950818	0.9998628087143461	0.9999939792571864	NA	NA	0.8074522885657578	0.999989573957633	0.9999903422248997	0.9862764495994975	0.9900429838485174	0.1832288724940443	0.9999685521092346	0.9999998853758036	0.9999989203249323	NA	NA
AT1G19570	0.9997174820198461	0.9814607508907207	0.25875614416848997	0.12376451628128299	0.17128673583852938	0.9999975458904651	0.9999992953266112	0.9080295136669944	0.705307867797071	0.8813279158862677	0.9999968931030035	0.9513339207393126	0.9479645915444017	0.7533831482777658	0.5875900520658928	0.9999049978775437	0.9987295921009727	0.9701412448681561	0.6264173878032082	0.8396390328098992	0.9999820978401344	0.9992710155928034	0.9043271544192636	0.6998751610344719	0.03810822624525313	0.9999501967437004	0.9871231526833282	0.6870119992069869	0.36385575133752135	0.0648415056641182	0.9992569115085422	0.9993654223783387	0.9371043066699885	0.7126682627893276	0.4185119694001367	0.999996259221425	0.999999855206395	0.9999980837468868	0.7382648766794145	0.577816179038088	0.9999974146787651	0.999998081376952	0.9949885323647798	0.6508410713712381	0.9594939059659444	0.7175368820435812	0.9359280926011033	0.997896577987207	0.5822249014850763	0.47064639789545387	0.9991676411795057	0.9999663551602577	0.3452731251413891	0.4015198964261388	0.3457399067504038	0.9998628087143461	0.9999939792571864	0.9364320730688976	0.19050530000491175	0.19162625451326684	0.999989573957633	0.9999903422248997	0.910866761814018	0.983783455389001	0.6522679924261995	0.9999685521092346	0.9999998853758036	0.9999989203249323	0.9788693743801107	0.5832052197739459
AT1G19580	0.9997174820198461	0.9655227545511916	0.6001922874589819	0.6124565645131667	0.037391438444320954	0.9999975458904651	0.9999992953266112	0.7800617500464433	0.9385296419465119	0.9215475793604975	0.9999968931030035	0.9999992622888396	0.6894126852107044	0.1721296469945587	0.15308775042931463	0.9999049978775437	0.9987295921009727	0.8696779120790759	0.310039802463694	0.5953965397546511	0.9999820978401344	0.9992710155928034	0.9514922022245039	0.9213997891722663	0.6603610411231612	0.9999501967437004	0.9871231526833282	0.5653774248866537	0.8123031713543083	0.6807215622391515	0.9992569115085422	0.9993654223783387	0.619225161435959	0.8846872445366057	0.20008407576376713	0.999996259221425	0.999999855206395	0.9999980837468868	0.9674383816827481	0.8765852775020988	0.9999974146787651	0.999998081376952	0.5994979531317144	0.8866466147376161	0.869350579765785	0.667653126219361	0.9998292961047763	0.5837693190874903	0.8902372867207184	0.7022581409938464	0.9991676411795057	0.9999663551602577	0.7445287638716097	0.843033697043308	0.7587145268930604	0.9998628087143461	0.9999939792571864	0.8166018505000388	0.8194108120454605	0.9274374138701446	0.999989573957633	0.9999903422248997	0.9774121248376503	0.549057618348651	0.8421662531032131	0.9999685521092346	0.9999998853758036	0.9999989203249323	0.9914222543671085	0.9009011572919348
AT1G19600	0.9997174820198461	0.9671056829176502	0.9885243357174837	0.0028534213621112625	1.2343630228707095e-5	0.9999975458904651	0.9999992953266112	0.9516633759138438	0.1443502252783566	0.03630642119218215	0.9999968931030035	0.9999992622888396	0.9402475149197241	5.745631661256722e-4	4.773335327312883e-5	0.9999049978775437	0.9987295921009727	0.8616556256768372	0.0838442949221313	0.40991616390785984	0.9999820978401344	0.9992710155928034	0.44688917407888806	2.666732720885158e-7	7.348986910106261e-6	0.9999501967437004	0.9999920639875641	0.8980113943773258	0.1200286651316661	0.05842016675769178	0.9992569115085422	0.9993654223783387	0.9363447167748751	0.001892669309782923	0.0018685139019492467	0.999996259221425	0.999999855206395	0.9999980837468868	0.9480859321105275	0.5904972815732423	0.9999974146787651	0.999998081376952	0.7092816255091945	1.8305138657062946e-7	0.013960868563889573	0.9999981807084377	0.9998292961047763	0.9430957964053847	0.6237988867903677	0.21291206511799587	0.9991676411795057	0.9999663551602577	0.8626064617553658	0.024643237119321634	0.534995469302582	0.9998628087143461	0.9999939792571864	0.9784225813921756	0.09916250469472655	0.06217775853108635	0.999989573957633	0.9999903422248997	0.880911227696712	0.05215457849100379	0.0062534337041797745	0.9999685521092346	0.9999998853758036	0.9999989203249323	0.22198820887927428	0.03240925516848112
AT1G19610	0.9997174820198461	0.9772877552365499	0.17751819920116194	6.873051447886067e-7	8.707584557810159e-20	0.9999975458904651	0.9999992953266112	0.9317384628827398	0.9230959387107035	0.4955968724520208	0.9999968931030035	0.8407551564388274	0.004583159688499959	1.254246102108459e-7	6.670133605204299e-10	0.9999049978775437	0.9987295921009727	0.7108699536548251	0.050568330665367214	0.9588653172989197	0.9999820978401344	0.9992710155928034	0.6194072226595995	4.6470270195979844e-4	7.142581140337241e-7	0.9999501967437004	0.9999920639875641	0.8936740777973083	0.9233368053870984	0.8209632932709034	0.9992569115085422	0.9993654223783387	0.18115647698327678	8.239681094697652e-4	9.165318790302745e-9	0.999996259221425	0.999999855206395	0.9999980837468868	0.960913200085348	0.700046958728753	0.9999974146787651	0.999998081376952	0.05365519210625054	1.915230603164161e-7	3.5705890017517714e-7	0.9067568842288216	0.9224566340376057	0.7902078479081308	0.9941404712945323	0.7442844065241211	0.9991676411795057	0.9999663551602577	0.7804370478034367	0.5375539964989968	0.9037427984786599	0.9998628087143461	0.9999939792571864	0.9181436865690564	0.8532041946175255	0.8291409449140325	0.999989573957633	0.9999903422248997	0.9203301293848432	0.4306643917061595	0.34826766914999546	0.9999685521092346	0.9999998853758036	0.9999989203249323	0.9757097806147007	0.9505646930269197
AT1G19620	NA	0.7910828521654759	0.5939513170235841	0.6481012175732195	0.11980844074367679	0.9999975458904651	0.9999992953266112	0.8891405008796063	0.9842945396171248	0.7899058437518127	0.9999968931030035	0.9999992622888396	0.6671940142725805	0.7499721475837147	0.2759497358338676	0.9999049978775437	0.9987295921009727	NA	0.6834316820631272	0.8365562722546788	0.9999820978401344	0.9992710155928034	0.005691733097766126	0.34531221592928046	0.6958880079718492	0.9999501967437004	0.9999920639875641	0.7880326102793869	0.5929713375137501	0.9680344719975252	0.9992569115085422	0.9993654223783387	0.3250036037033767	0.9150921313114271	0.5913837883157006	0.999996259221425	0.999999855206395	0.9999980837468868	0.8802928599168807	0.8686359259985358	0.9999974146787651	0.5373154770370216	0.030691212437493016	0.8843640293150724	0.22713924307080485	0.9705892961124919	0.9998292961047763	0.3125975465466634	0.6543683888616656	0.6846020760428697	0.9991676411795057	0.9999663551602577	0.23491900749268638	0.6046784742878011	0.9700318905530778	0.9998628087143461	0.9999939792571864	NA	0.7967878398037709	0.2848495840047339	0.999989573957633	0.9999903422248997	0.759999129273646	0.691891388042914	0.2750098097416496	0.9999685521092346	0.9999998853758036	0.9999989203249323	NA	NA
AT1G19630	NA	NA	0.9040417678652408	0.8368665796066013	0.6030927568375609	0.9999975458904651	0.9999992953266112	NA	NA	NA	0.9999968931030035	0.9999992622888396	0.9615322603257787	0.5957012327940622	0.48126337415561316	0.9999049978775437	0.9987295921009727	NA	NA	0.5723109955004761	0.9999820978401344	0.9992710155928034	0.9994478898951311	0.637614471076157	0.49744539737649224	0.9999501967437004	0.9999920639875641	0.95666427158887	NA	NA	0.9992569115085422	NA	0.8178729079065579	0.7217771571930331	0.578800884566971	0.999996259221425	0.999999855206395	0.9999980837468868	NA	NA	0.9999974146787651	0.999998081376952	0.897426195968806	NA	NA	0.9999981807084377	0.9998292961047763	NA	NA	NA	0.9991676411795057	NA	0.35294237871367473	NA	NA	0.9998628087143461	0.9999939792571864	NA	NA	NA	0.999989573957633	NA	NA	NA	NA	0.9999685521092346	0.9999998853758036	0.9999989203249323	NA	NA
AT1G19640	NA	0.967065000897283	0.7781892174284135	0.9017203364585599	0.9150347037192279	0.9999975458904651	0.9999992953266112	NA	NA	NA	0.9999968931030035	0.9999992622888396	0.9941208871263767	0.6484442530815709	0.9256000253299667	0.9999049978775437	0.9987295921009727	NA	NA	0.7168429319937254	0.9999820978401344	0.9992710155928034	0.9276734224609978	0.9606509002064677	0.7520685244938794	0.9999501967437004	0.7307256197760241	0.7959813121002668	NA	0.7809458979331266	0.9992569115085422	NA	0.9227437487722466	0.9954540374064236	0.8931801618232663	0.999996259221425	0.999999855206395	0.9999980837468868	NA	NA	0.9999974146787651	0.999998081376952	0.7241187616758831	0.9668413938969934	0.10498271955602823	0.9999981807084377	0.9998292961047763	NA	NA	NA	0.9991676411795057	NA	0.631150408814429	NA	NA	0.9998628087143461	0.9999939792571864	NA	NA	NA	0.999989573957633	NA	0.9533134623768426	NA	NA	0.9999685521092346	0.9999998853758036	0.9999989203249323	NA	NA
AT1G19650	0.9997174820198461	0.8489802041988577	0.3551797219507848	0.06484120896405687	0.07860663409698439	0.9999975458904651	0.9999992953266112	0.7183132333675561	0.9775496635692602	0.659133854089945	0.9999968931030035	0.9999992622888396	0.4242141011623656	3.125980694169991e-6	0.6982814906161671	0.9999049978775437	0.9987295921009727	0.7906370017511531	0.06613938963821141	0.8824074299329472	0.9999820978401344	0.9992710155928034	0.8021226624868465	0.6362980510302557	0.10596275431300824	0.9999501967437004	0.9999920639875641	0.8270008387342573	0.9345443649126165	0.9196553253999631	0.9992569115085422	0.9993654223783387	0.6782174773072436	0.7890952630263226	5.693721844229531e-4	0.999996259221425	0.999999855206395	0.9999980837468868	0.9859701693062898	0.9367615690454358	0.9999974146787651	0.999998081376952	0.8940656428501664	0.5247725289581363	0.4925113698405313	0.9153181691741095	0.9998292961047763	0.9851326893564207	0.9159603339969855	0.9130263368293908	0.9991676411795057	0.9999663551602577	0.4955813199735547	0.3332819935114464	0.5275901567789578	0.9998628087143461	0.9999939792571864	0.9650196234298328	0.9931378652667977	0.47879875707013625	0.999989573957633	0.9999903422248997	0.5192780647629185	0.27226975684674204	0.10905532321412405	0.9999685521092346	0.9999998853758036	0.9999989203249323	0.8484756723229245	0.8545682703932376
AT1G19660	0.9997174820198461	0.9943189067941827	0.9321827392533	0.6104939840735726	4.722316807116052e-5	0.9999975458904651	0.9999992953266112	0.9595523699795414	0.5763371700464007	0.5367938675007352	0.9999968931030035	0.963608085515336	0.5898796386636856	7.179326972819003e-4	0.7818722957563329	0.9999049978775437	0.9987295921009727	0.8501972768565608	0.022150607714365025	0.36365739587998175	0.9999820978401344	0.9992710155928034	0.6357285650192361	0.10106618818241192	0.5134706956299006	0.9999501967437004	0.9999920639875641	0.8551065213833492	0.23675888317800123	0.10728911216766743	0.9992569115085422	0.9993654223783387	0.6874198985908683	0.22890699378736223	0.11660940483300275	0.999996259221425	0.999999855206395	0.9999980837468868	0.029911471035760882	0.2068719679994355	0.9999974146787651	0.999998081376952	0.7486663642924261	0.0918861760530952	0.9383198635192704	0.9999981807084377	0.9998292961047763	0.5829829456440083	0.3416843377214041	0.0036398419592058276	0.9991676411795057	0.9999663551602577	0.06827664307606796	1.5692853094006963e-4	0.004840131194713391	0.9998628087143461	0.9999939792571864	0.829826005923406	0.818514109407304	0.05820992629034144	0.999989573957633	0.9999903422248997	0.8969245197988783	0.008851994429890264	0.004297782390703774	0.9999685521092346	0.9999998853758036	0.9999989203249323	0.13521395317282578	0.3953206149017172
AT1G19670	0.9997174820198461	0.8516957033571699	0.7686960087769453	1.1168258067745932e-4	0.9356890062644934	0.9999975458904651	0.9999992953266112	0.872628072350533	0.8797263251810762	0.9688292934503951	0.9999968931030035	0.8443110055766019	0.09799222009504567	0.24245116500519623	0.06336181821499068	0.9999049978775437	0.9987295921009727	0.9264178470365744	0.8885725355694006	0.7040781744140505	0.9999820978401344	0.9140095356473127	0.3461547211738302	0.14469962025012173	0.0028005907783578226	0.9999501967437004	0.9999920639875641	0.6106046096822683	0.7652179128598513	0.19836628687092234	0.9992569115085422	0.9993654223783387	0.02224615771475791	7.295996647950151e-5	0.09344362078402632	0.999996259221425	0.999999855206395	0.9999980837468868	0.9741637300697539	0.7491855405285068	0.9999974146787651	0.999998081376952	0.014686692319968022	0.030525257359957605	0.9008488247526678	0.667653126219361	0.952013944737341	0.9975718205973847	0.2429000912083954	0.38773908025616616	0.9991676411795057	0.9999663551602577	0.02190784699541892	0.9678042105508826	0.7729071161352837	0.9998628087143461	0.9999939792571864	0.8203691353730527	0.8325025113226899	0.8946777475083425	0.999989573957633	0.9999903422248997	0.4522057317059889	0.9304066921658164	0.646520749081486	0.9999685521092346	0.9999998853758036	0.9999989203249323	0.9351305308820815	0.9864382545872911
AT1G19680	0.9997174820198461	0.9808778208868348	0.5297304106362446	0.10829528862041761	7.621805906796587e-4	0.9999975458904651	0.9999992953266112	0.999615670707626	0.8798857420795841	0.2551720110613095	0.9999968931030035	0.9999992622888396	0.6123086697502885	0.9730152516250735	0.9760230259502656	0.9999049978775437	0.9987295921009727	0.2268251822292492	0.03438726256139087	0.1305611668114942	0.9999820978401344	0.9992710155928034	0.6955348955658552	0.2992591497778282	9.758731241726624e-5	0.9999501967437004	0.9999920639875641	0.9421451607890915	0.5586310124251157	0.42787834493713117	0.9992569115085422	0.9993654223783387	0.32847080772986365	0.012097919809068849	7.97816379153758e-4	0.999996259221425	0.999999855206395	0.9999980837468868	0.6929092976256005	0.6678535785120584	0.9999974146787651	0.999998081376952	0.9909844832435954	0.7817832312627838	0.7432258557870276	0.9999981807084377	0.9998292961047763	0.12185040282129382	0.7563748077806347	0.5555948608250683	0.9991676411795057	0.9999663551602577	0.44868841920333885	0.17225497962269481	0.4681381464408064	0.9998628087143461	0.9999939792571864	0.5309098534321228	0.507830734493081	0.15406926385765893	0.999989573957633	0.9999903422248997	0.9662549268637186	0.7595344656191231	0.8511790036149518	0.9999685521092346	0.9999998853758036	0.9999989203249323	0.1697818229293456	0.11968765279448511
AT1G19690	0.9997174820198461	0.9804890339129462	0.7570610330863636	2.5876015310299614e-6	3.9734802891240503e-10	0.9999975458904651	0.9999992953266112	0.9872660044802762	0.9459731866369457	0.7158046576570906	0.9999968931030035	0.9999992622888396	0.7398360332040791	0.00395128062501145	0.009326404660238357	0.9999960067538298	0.9987295921009727	0.7288822080946262	0.26583922729888193	0.7131416341301506	0.9999820978401344	0.9992710155928034	0.3078158715565162	0.0059696807605148575	0.09996980862430806	0.9999501967437004	0.9999920639875641	0.7822368325462656	0.49215073413876914	0.8234954808565756	0.9992569115085422	0.9993654223783387	0.9988654725242948	0.01798298504754148	0.05938542722207571	0.999996259221425	0.999999855206395	0.9999980837468868	0.895355595135804	0.9880477604467888	0.9999974146787651	0.999998081376952	0.9445328232951342	0.11713671234534366	0.6138037117011469	0.9999981807084377	0.9998292961047763	0.9711371589832336	0.6215237620012761	0.9770727029761498	0.9991676411795057	0.9999663551602577	0.7583584465026665	0.7545993675446248	0.9187622082055666	0.9998628087143461	0.9999939792571864	0.33664888166599743	0.9837471491799957	0.5855973450692961	0.999989573957633	0.9999903422248997	0.8959239282422528	0.7048147200451592	0.18341755080990862	0.9999685521092346	0.9999998853758036	0.9999989203249323	0.9529262059322011	0.9151820363096383
AT1G19700	0.9997174820198461	0.9751289941443658	0.0012033439950784582	0.1071397557120882	0.6374262219409168	0.9999975458904651	0.9999992953266112	0.9707249364552435	0.6975003383218126	0.5499664579813934	0.9999968931030035	0.9041965615720979	7.954270694671707e-5	0.9554327411554048	0.3877956355445998	0.9999049978775437	0.9987295921009727	0.967882078583349	0.030816348368547967	0.9577692250598129	0.9999820978401344	0.9992710155928034	0.009429855628908173	0.5842894303086731	0.13568749261769403	0.9999501967437004	0.9999920639875641	0.987899856294142	0.5057530171972467	0.23760275425743188	0.9992569115085422	0.9993654223783387	0.22604588325090938	0.6015419327809787	0.16296775620497445	0.999996259221425	0.999999855206395	0.9999980837468868	0.9540064294079798	0.9022434235719533	0.9999974146787651	0.999998081376952	2.3359906278888526e-7	0.2521120075141384	0.10366950806203898	0.9999981807084377	0.9998292961047763	0.9869550530664888	0.5868900355221012	0.5098922059282366	0.9991676411795057	0.9999663551602577	6.964304277585406e-4	0.8858101516272582	0.9859154694360125	0.9998628087143461	0.9999939792571864	0.72283567097529	0.807969396296346	0.8948641576140152	0.999989573957633	0.9999903422248997	0.2165342321151525	0.5755741168425451	0.8839437776799605	0.9999685521092346	0.9999998853758036	0.9999989203249323	0.8389708245394233	0.3821453031133337
AT1G19710	0.7902073944208649	0.5909906693173697	0.040153562448622504	0.0018276031985061216	0.057184314097674153	0.9999975458904651	0.9999992953266112	0.9915183535270323	0.957107264857112	0.9071158047835854	0.9999968931030035	0.9999992622888396	0.6008310375379917	0.09088643187036453	0.16315353701120297	0.9999049978775437	0.9987295921009727	0.9815613485737844	0.7989603373232419	0.42946747962257953	0.9999820978401344	0.9992710155928034	0.834226003207511	0.6686379811164566	0.33558867846798135	0.9999501967437004	0.9999920639875641	0.9022597657541144	0.2449239357972524	0.9741909951847748	0.9992569115085422	0.9993654223783387	0.7856742192722689	0.39766514379383255	0.08069761612583742	0.999996259221425	0.999999855206395	0.9999980837468868	0.9408889228539133	0.9076941571393928	0.9999974146787651	0.999998081376952	0.50065001476318	0.9031721617460433	0.5853971074362364	0.9999981807084377	0.9998292961047763	0.929110049091987	0.9428514825623486	0.4767969768545545	0.9991676411795057	0.9999663551602577	0.8827669084290204	0.7541365798048704	0.9272776486997732	0.9998628087143461	0.9999939792571864	0.9923268769810462	0.8901957168329837	0.6326040633347272	0.999989573957633	0.9999903422248997	0.7013165077084696	0.3801589485821118	0.320058810812668	0.9999685521092346	0.9999998853758036	0.9999989203249323	0.9551003642520449	0.9897217116196331
AT1G19715	0.9997174820198461	0.904357496123436	0.7208653916667209	5.485195286311377e-27	7.033944603594772e-42	0.9999975458904651	0.9999992953266112	0.8811992649544876	0.8078919148792751	0.8417103644934965	0.9999968931030035	0.9999992622888396	0.27405449894537465	5.1142120143872634e-23	3.4158182759572775e-15	0.9999049978775437	0.9987295921009727	0.3350964298812862	0.2905167404990087	0.05225272535345674	0.9999820978401344	0.9992710155928034	0.8810421327083533	1.6850314965677032e-11	5.449825464616109e-7	0.9999501967437004	0.9473069708402598	0.5727083001856731	0.5037125757441919	0.06867928679611814	0.9992569115085422	0.9993654223783387	0.32759760419773987	2.4735684388893146e-14	5.039762826614987e-16	0.999996259221425	0.999999855206395	0.9999980837468868	0.8791080152563188	0.7347305966314938	0.9999974146787651	0.999998081376952	0.8679963321820666	6.837619539381436e-7	6.563813394119102e-4	0.7196824716574319	0.9998292961047763	0.05894627724051606	0.4786215598125058	0.0075219479040419075	0.9991676411795057	0.9999663551602577	0.7643857678775015	0.033719670341838114	0.05872822536777974	0.9998628087143461	0.9999939792571864	0.6929282654160404	0.5975410333735629	0.0014450667291234386	0.999989573957633	0.9999903422248997	0.9352169261019329	0.037473715653184685	2.9791696345369753e-4	0.9999685521092346	0.9999998853758036	0.9999989203249323	0.9169110985135921	0.2242998312327015
AT1G19720	0.9997174820198461	0.9716158900186614	0.5503532755641782	1.3929922096562815e-16	4.3928042240061845e-027	0.9999975458904651	0.9999992953266112	0.9951791157510097	0.957684944563318	0.9444803055820917	0.9999968931030035	0.9999992622888396	0.733940503154373	6.1896283743477476e-15	2.6141863401660283e-13	0.9999049978775437	0.9987295921009727	0.44195470636540185	0.5567530563305818	0.0334888016556951	0.9999820978401344	0.9992710155928034	0.35050611480001037	4.29716550740743e-8	3.230386741120232e-5	0.9999501967437004	0.9999920639875641	0.8270286430020861	0.18878453757851577	0.11489695853604738	0.9992569115085422	0.9993654223783387	0.49497885703807487	9.003157180025372e-11	2.2942964949761495e-14	0.999996259221425	0.999999855206395	0.9999980837468868	0.4987053156771403	0.3292518005956845	0.9999974146787651	0.999998081376952	0.6548209964576688	2.3216112755423558e-5	0.0022109769000662667	0.7107636163519104	0.9998292961047763	0.7183577653423694	0.8725771551766527	0.3305914535311424	0.9991676411795057	0.9999663551602577	0.6520722562925717	0.0026231783158480494	0.05059275496628295	0.9998628087143461	0.9999939792571864	0.6476940522628767	0.44941070035900343	0.002856422460879189	0.999989573957633	0.9999903422248997	0.9060833542765023	0.06052834553477608	5.801302469667605e-4	0.9999685521092346	0.9999998853758036	0.9999989203249323	0.9190389679427914	0.6662099970984814
AT1G19730	0.9997174820198461	0.9718855581621337	0.8804206697103796	0.8639810741049188	0.002406532278540878	0.9999975458904651	0.9999992953266112	0.9245997833533031	0.6019593484232229	0.7069979739245981	0.9999968931030035	0.9999992622888396	0.8329175399665396	0.5714972990201097	0.03746141871761935	0.9999049978775437	0.9987295921009727	0.7666074675916023	0.8749295034491403	0.9384199407846974	0.9999820978401344	0.9992710155928034	0.6312676618495765	0.8944407939815056	0.2686752293190024	0.9999501967437004	0.9846269314155035	0.9448790116455381	0.9965288205355513	0.9871251426324822	0.9992569115085422	0.9993654223783387	0.8650981976936235	0.7870667026487544	0.580137780195264	0.999996259221425	0.999999855206395	0.9999980837468868	0.9648568055614034	0.7896500958042467	0.9999974146787651	0.999998081376952	0.5516579934202142	0.9241889610404829	0.11262158464421672	0.9999981807084377	0.9998292961047763	0.9859806841204073	0.6402567484708936	0.38886574148661934	0.9991676411795057	0.9999663551602577	0.8567156156755193	0.8466203878183612	0.675327088049409	0.9998628087143461	0.9999939792571864	0.8203691353730527	0.5921329798615571	0.9108085591957217	0.999989573957633	0.9999903422248997	0.9643999562018108	0.4185515262289377	0.9650322089590944	0.9999685521092346	0.9999998853758036	0.9999989203249323	0.9758623912818218	0.9922339438260516
AT1G19740	0.9997174820198461	0.9697888244269763	0.3793805126280553	6.127887910002631e-22	1.272674379394564e-6	0.9999975458904651	0.9999992953266112	0.9795455526117958	0.18900321948862372	0.4542014068935052	0.9999968931030035	0.2977318899732748	0.0031981560051190694	7.296329425668051e-19	0.006167628399715286	0.9999049978775437	0.9987295921009727	0.6392084777807993	0.8253214447302847	0.6499324552748665	0.9999820978401344	0.9992710155928034	0.5213391768596635	4.445436158205301e-5	0.013044429953180007	0.9999501967437004	0.9999920639875641	0.7596842114198653	0.8873683240974284	0.575037742618659	0.9992569115085422	0.9993654223783387	0.1533070332202788	3.2768196969723136e-10	2.0105453002573615e-4	0.999996259221425	0.999999855206395	0.9999980837468868	0.035917221732091956	0.04025381140110891	0.9999974146787651	0.999998081376952	0.05588704307376298	6.872670979540075e-6	0.012175916036087631	0.9999981807084377	0.9998292961047763	0.9547802129572768	0.8258155784803489	0.16133721581750024	0.9991676411795057	0.9999663551602577	0.20446420999076093	3.751576917343452e-5	0.044304115184838594	0.9998628087143461	0.9999939792571864	0.9058680204894158	0.3167853095819089	0.010497346241754576	0.999989573957633	0.9999903422248997	0.4779118162131981	1.6979040607178483e-4	6.23333870336681e-4	0.9999685521092346	0.9999998853758036	0.9999989203249323	0.6522620507646166	0.6876931494988873
AT1G19750	0.9997174820198461	0.8983173875247834	0.8460739317281883	0.3054530160834906	0.10902125373965839	0.9999975458904651	0.9999992953266112	0.9336295240313182	0.9459111255034268	0.9854869443302854	0.9999968931030035	0.9999992622888396	0.7948038940447746	0.8057519718518564	0.8973680686175263	0.9999049978775437	0.9987295921009727	NA	0.8294118932733602	0.9626635143356129	0.9999820978401344	0.9992710155928034	0.7151025764350416	0.7342133016716837	0.3449104211870299	0.9999501967437004	0.9999920639875641	0.836372938011368	0.8771521589356956	0.9848146026504174	0.9992569115085422	0.9993654223783387	0.6595426239417852	0.8421454854250159	0.9265157106075804	0.999996259221425	0.999999855206395	0.9999980837468868	0.9481987468803124	0.8597732513887664	0.9999974146787651	0.9886622875175468	0.6146954619248062	0.835834804078727	0.6137116569349259	0.8590434778413933	0.9998292961047763	0.9518521440756772	0.7910696721813976	0.5591177934566294	0.9991676411795057	0.9999663551602577	0.9819744058092228	0.6648666720591165	0.9994578168164847	0.9998628087143461	0.9999939792571864	NA	0.7641633902302735	0.5755604781804051	0.999989573957633	0.9999903422248997	0.8433871056053522	0.7193474789732118	0.24107660713535162	0.9999685521092346	0.9999998853758036	0.9999989203249323	0.9994034593172042	0.9841089119986441
AT1G19770	0.9997174820198461	5.773555432544903e-18	7.621618811531731e-102	2.0656297149318863e-9	1.7365188404446583e-9	0.9999975458904651	0.9999992953266112	0.9885230496514069	0.9852588835158204	0.8703453089916571	0.9999968931030035	3.1909409204765125e-22	2.542829854325281e-97	0.11805692674615857	0.4848019778263534	0.9999049978775437	0.9987295921009727	0.6226411555976409	0.8546554130309022	0.6710268373358544	0.9999820978401344	1.1022028727241437e-20	4.1985805563210335e-84	4.007869525316163e-9	0.5178008746156016	0.9999501967437004	0.9846269314155035	0.8620676077933029	0.9263720139178393	0.47794578149627837	0.9992569115085422	0.2857091836018592	4.455915388431879e-75	0.8547397637106643	0.3984927114263575	0.999996259221425	0.999999855206395	0.9783721039895086	0.5972863893672667	0.4688885971451691	0.6415598145057937	1.2113308081198874e-26	1.3742322084866847e-63	0.19633907054453176	0.02882488795729953	0.9999981807084377	0.9998292961047763	0.615778499796741	0.9284719057820428	0.33212195827363	0.9991676411795057	0.037519383044909684	1.098048059581182e-41	0.018090214086045706	0.06135351237604915	0.9998628087143461	0.9999939792571864	0.37128358970203734	0.35820345702786316	0.0912260777793709	0.999989573957633	0.9999903422248997	1.6214167343746828e-25	0.4368163951778919	0.23087823682034442	0.9999685521092346	0.9999998853758036	0.9999989203249323	0.9669074736379344	0.31303989206476523
AT1G19780	NA	0.9760374375321342	0.00221716636997001	0.9654600261972378	0.3070329513304282	0.9999975458904651	0.9999992953266112	NA	NA	NA	0.9999968931030035	0.9391492892373493	8.810563018182527e-5	0.4940744924187146	0.4206405876188792	0.9999049978775437	0.9987295921009727	NA	NA	0.9751683730191524	0.9999820978401344	0.9992710155928034	5.201117329291151e-5	0.6969714269157142	0.849446434487301	0.9999501967437004	0.9999920639875641	0.9622156935991525	NA	0.9409803867476437	0.9992569115085422	0.9993654223783387	0.2908728934989965	0.12161662706036717	0.8631926976047001	0.999996259221425	0.999999855206395	0.9999980837468868	NA	0.8248669637334752	0.9999974146787651	0.44605736400070617	0.07674503362347765	0.8571437183723792	0.47473632826262097	0.9266486718139999	0.9872491297751771	NA	NA	NA	0.9991676411795057	NA	0.28237939942668033	NA	NA	0.9998628087143461	0.9999939792571864	NA	NA	NA	0.999989573957633	NA	0.8080204082710482	NA	0.7607943459926153	0.9999685521092346	0.9999998853758036	0.9999989203249323	NA	NA
AT1G19790	NA	0.9283071486950799	0.13153629130254818	0.9214860963834939	0.700950941120894	0.9999975458904651	0.9999992953266112	0.5228881258779301	0.9673236930101782	0.12240331311848594	0.9999968931030035	0.9999992622888396	0.8259528111922503	0.4341266532523619	0.4362301175963265	0.9999049978775437	0.9987295921009727	NA	0.4291431301073434	0.40700116752114507	0.9999820978401344	0.9992710155928034	0.8201038989235125	0.5564503152865878	0.21212943941497978	0.9999501967437004	0.9876113272131406	0.5618065487119048	0.8200744810013735	0.8329476088907782	0.9992569115085422	0.9993654223783387	0.11063071464873474	0.776299160132802	0.5029323862996289	0.999996259221425	0.999999855206395	0.9999980837468868	0.752974894113781	0.8945504342703399	0.9999974146787651	0.999998081376952	0.5106563457237085	0.7484544770273579	0.9438941875399708	0.8475394939667407	0.9998292961047763	0.9889118437924483	0.707925606923689	0.7390744758365484	0.9991676411795057	0.9999663551602577	0.9426660251036341	0.43478733174186096	0.9691453388525173	0.9998628087143461	0.9999939792571864	NA	0.9729483770569577	0.9912278747639338	0.999989573957633	0.9999903422248997	0.9875349872676757	0.6104269614835861	0.5878714996862433	0.9999685521092346	0.9999998853758036	0.9999989203249323	0.8770230102751089	0.5783632867269752
AT1G19800	0.9997174820198461	0.9971352503440482	0.9116548265051818	1.4864161821111084e-12	3.320052106880986e-9	0.9999975458904651	0.9999992953266112	0.8873143329901123	0.9693745676068009	0.5883222232840869	0.9999968931030035	0.9999992622888396	0.2526904493291392	3.359328892156916e-10	1.4479810743791627e-5	0.9999049978775437	0.9987295921009727	0.5226596526732905	0.002161709784128984	0.875061792198627	0.9999820978401344	0.9992710155928034	0.8135911581264813	6.003407889382875e-5	0.008645210782929623	0.9999501967437004	0.9999920639875641	0.7751203061130333	0.9940815521069716	0.8663894855762173	0.9992569115085422	0.9993654223783387	0.6808769948653008	1.8541604912042441e-6	9.812929929067995e-4	0.999996259221425	0.999999855206395	0.9999980837468868	0.9480859321105275	0.8839805308687676	0.9999974146787651	0.999998081376952	0.8933750457012682	6.328761745783431e-6	0.1663488767239532	0.8090248317136216	0.9998292961047763	0.9232952354894348	0.9138784930379029	0.8587894170913234	0.9991676411795057	0.9999663551602577	0.1761704855625705	0.873547860233756	0.8812961235562227	0.9998628087143461	0.9999939792571864	0.7822952462684593	0.9684634143911152	0.7224969019614248	0.999989573957633	0.9999903422248997	0.888491249821102	0.17350372836021005	0.7920054786405454	0.9999685521092346	0.9999998853758036	0.9999989203249323	0.9960920376018344	0.8328425125934193
AT1G19830	NA	0.9656742633884183	0.5322587705150716	0.057730507411931156	0.09745591137146827	0.9999975458904651	0.9999992953266112	NA	NA	NA	0.9999968931030035	0.9999992622888396	0.6626166666013525	0.6967557145877157	0.803373418563521	0.9999049978775437	0.9987295921009727	NA	NA	0.809733704311376	0.9999820978401344	0.9992710155928034	0.21709792992998822	0.29260286284262954	0.9062536017928524	0.9999501967437004	0.9999920639875641	0.9999965656947387	NA	0.7860102216136488	0.9992569115085422	0.9993654223783387	0.45374588464262083	0.7508761076925903	0.8011834938045608	0.999996259221425	0.999999855206395	0.9999980837468868	0.9701940957258736	0.9777965733754318	0.9999974146787651	0.999998081376952	0.6217113754530049	0.34946242402345956	0.15994868783973637	0.9999981807084377	0.9998292961047763	NA	NA	NA	0.9991676411795057	NA	0.7418667846880644	0.6067645010221459	NA	0.9998628087143461	0.9999939792571864	NA	NA	NA	0.999989573957633	NA	0.6008685943301665	0.38936346769155616	0.43368627542844357	0.9999685521092346	0.9999998853758036	0.9999989203249323	NA	NA
AT1G19835	0.9997174820198461	0.8285669284726932	0.0026853481787585095	3.823797937097917e-9	1.285495023996854e-7	0.9999975458904651	0.9999992953266112	0.20310777932731142	0.9719870069606477	0.9841809925017507	0.9999968931030035	0.9732561204533253	0.01933263517109143	8.555116055321436e-8	0.7955827482334448	0.9999049978775437	0.9987295921009727	0.08039042269801726	0.4824413679223104	0.5126420622934063	0.9999820978401344	0.9992710155928034	0.04590969929565545	3.2525714639048894e-4	0.010637057877583811	0.9999501967437004	0.9999920639875641	0.21615028122371033	0.9847212435606612	0.9900876022044987	0.9992569115085422	0.9993654223783387	0.012739016436808383	2.2411863414303286e-5	0.004786411778005658	0.999996259221425	0.999999855206395	0.9999980837468868	0.9962978123176041	0.9762689945706323	0.9999974146787651	0.9970304360079205	0.001585782402787153	0.04019442967872735	0.41643258301241814	0.9502730553165039	0.9998292961047763	0.2629102200405539	0.9601822047322873	0.9608563600265992	0.9991676411795057	0.9999663551602577	0.008078819553680514	0.19647621527044	0.8701938654994457	0.9998628087143461	0.9999939792571864	0.110783525703719	0.9875701220061238	0.8913053480142905	0.999989573957633	0.9999903422248997	0.09141371401796625	0.577178043364297	0.8425345536726657	0.9999685521092346	0.9999998853758036	0.9999989203249323	0.9548758452563957	0.9884213743523182
AT1G19840	0.9997174820198461	0.953547583471514	0.32365784639860523	0.6404462247785593	0.3483749693474878	0.9999975458904651	0.9999992953266112	0.922563004382241	0.9399606353061066	0.7540463582136369	0.9999968931030035	0.9999992622888396	0.5408173758113382	0.42648538489036564	0.8227430801254573	0.9999049978775437	0.9987295921009727	NA	0.9005693410697783	0.7603529588858062	0.9999820978401344	0.9992710155928034	0.8086791431332747	7.463328228539577e-4	0.0034039558493353804	0.9999501967437004	0.9999920639875641	0.9688907233658078	0.49215073413876914	0.8924777545550785	0.9992569115085422	0.9993654223783387	0.30361196002913077	0.8713708803334648	0.680298047247622	0.999996259221425	0.999999855206395	0.9999980837468868	0.7837126310359854	0.18732141810419894	0.9999974146787651	0.44787562327679076	0.9256136404177379	0.2650086135920929	0.3714266852585193	0.9215833163955253	0.9998292961047763	0.8842039368370158	0.5883920252802509	0.922418974423442	0.9991676411795057	0.9999663551602577	0.4782200980849834	0.6316349779518312	0.8908363188299647	0.9998628087143461	0.9999939792571864	NA	0.9220877143411744	0.8658368048574837	0.999989573957633	0.9999903422248997	0.9951394592408963	0.9551291140326748	0.8826022730639884	0.9999685521092346	0.9999998853758036	0.9999989203249323	0.98749298464213	0.9473241634388395
AT1G19850	0.9997174820198461	0.9924480611730554	0.986625415724485	0.4391058963206619	0.7906791560459032	0.9999975458904651	0.9999992953266112	0.9584007688747542	0.9373534011793969	0.6903257480442716	0.9999968931030035	0.9999992622888396	0.8197584633598218	0.1793583251581405	0.6079102240459706	0.9999049978775437	0.9987295921009727	0.9846200835710001	0.39554425670390986	0.9222204298945283	0.9999820978401344	0.9992710155928034	0.698182382977051	0.09142307402563578	0.051203977130974465	0.9999501967437004	0.9701651163045864	0.8535433646857614	0.8835323985004976	0.7398755868733372	0.9992569115085422	0.9993654223783387	0.9743366473233479	0.7903719244350346	0.4632770105832974	0.999996259221425	0.999999855206395	0.9999980837468868	0.6759674223385161	0.308584083186229	0.9999974146787651	0.999998081376952	0.8279817530172053	0.173772507724147	0.6215525400844797	0.9999981807084377	0.9998292961047763	0.9723272706234639	0.3284690962019815	0.4816782714820956	0.9991676411795057	0.9999663551602577	0.30018632841898857	0.8796400946619028	0.82840905296695	0.9998628087143461	0.9999939792571864	0.984335992797166	0.7455633854980133	0.5914076836307313	0.999989573957633	0.9999903422248997	0.970747808134769	0.2331439488567684	0.10115941903946024	0.9999685521092346	0.9999998853758036	0.9999989203249323	0.8302370316323678	0.2558959580746879
AT1G19860	0.9997174820198461	0.9656742633884183	0.5731482441277844	0.19831830519080265	9.085536839078993e-4	0.9999975458904651	0.9999992953266112	0.9494274073398749	0.7512676209227171	0.631834177482779	0.9999968931030035	0.9999992622888396	0.6720347202284352	0.5529583805861658	0.1120472007767759	0.9999049978775437	0.9987295921009727	0.5149363845702193	0.17966862531520542	0.8138566121226456	0.9999820978401344	0.9992710155928034	0.7648543839418159	0.13405467254919104	0.09528031860941484	0.9999501967437004	0.9999920639875641	0.8829942138828284	0.8217599804013354	0.7853388857677368	0.9992569115085422	0.9993654223783387	0.4410006307945531	0.25976631262794436	0.011136576525295004	0.999996259221425	0.999999855206395	0.9999980837468868	0.6894664092344763	0.8982001007391168	0.9999974146787651	0.999998081376952	0.5024124429787054	0.9383267674234896	0.9934574534671848	0.8804347872940494	0.9998292961047763	0.4557816322986063	0.9809268089624946	0.8043677404804765	0.9991676411795057	0.9999663551602577	0.6973321611045389	0.5890330836202732	0.8424045334054593	0.9998628087143461	0.9999939792571864	0.9845005291532037	0.8337303362911151	0.5152655413442672	0.999989573957633	0.9999903422248997	0.9896518180599284	0.7237968617853674	0.45394337999592127	0.9999685521092346	0.9999998853758036	0.9999989203249323	0.8933268040381358	0.7932223916224861
AT1G19870	0.9997174820198461	0.7346528782833862	0.005016013367535532	0.008587313568046063	0.48138002083971854	0.9999975458904651	0.9999992953266112	0.8857102311548652	0.6745016503818185	0.9419089204351503	0.9999968931030035	0.9999992622888396	0.193615507348401	0.42596718727331817	0.36444095758352224	0.9999049978775437	0.9987295921009727	0.20583466163269343	0.7510065088890995	0.2330822961237706	0.9999820978401344	0.9992710155928034	0.3052116750020724	0.6871321198400252	0.17949906046149677	0.9999501967437004	0.973976037195507	0.562492170200266	0.11287630354057271	0.04574906450040484	0.9992569115085422	0.9993654223783387	0.3697441733655593	0.40927082080258476	0.18396877616737883	0.999996259221425	0.999999855206395	0.9999980837468868	0.48194319155627574	0.9390320379225414	0.9999974146787651	0.7991186438595368	0.0012231405469289532	0.5875911569232121	0.6762209479359911	0.7450876799109865	0.9998292961047763	0.7114920458190169	0.8204148772752274	0.4811485557152174	0.9991676411795057	0.9999663551602577	0.04175472946570849	0.5367055583466127	0.9287342966852332	0.9998628087143461	0.9999939792571864	0.6872060328942576	0.9151310931441362	0.696094945493102	0.999989573957633	0.9999903422248997	0.5187071581468016	0.6959079978287505	0.4279841827375372	0.9999685521092346	0.9999998853758036	0.9999989203249323	0.9245833864303302	0.9305489970391195
AT1G19880	0.9997174820198461	0.8194750513967467	0.8447221397710775	0.860987124567883	0.8716541931718983	0.9999975458904651	0.9999992953266112	0.9516633759138438	0.840230392744867	0.12548905825034726	0.9999968931030035	0.9999992622888396	0.8750388038982169	0.7178311702986271	0.9617017606386427	0.9999049978775437	0.9987295921009727	0.9684593181408301	0.1626211896989322	0.6631103975848172	0.9999820978401344	0.9992710155928034	0.3313203526256346	0.8005481655477041	0.9157183559910618	0.9999501967437004	0.9999920639875641	0.9569077814959669	0.2568347183511182	0.2055513965928548	0.9992569115085422	0.9993654223783387	0.8940657705743368	0.4937072729775922	0.5451023032969625	0.999996259221425	0.999999855206395	0.9999980837468868	0.7896141414202935	0.780599851046961	0.9999974146787651	0.999998081376952	0.9647934686593878	0.11181489142965854	0.698456799917145	0.9999981807084377	0.9998292961047763	0.942525763861426	0.8359703176442593	0.6686976356311418	0.9991676411795057	0.9999663551602577	0.7567339425280466	0.24469612258358195	0.9994578168164847	0.9998628087143461	0.9999939792571864	0.9616165552729915	0.5961549100046148	0.2113883557261895	0.999989573957633	0.9999903422248997	0.8600598773903421	0.5398475078625831	0.045742294718448845	0.9999685521092346	0.9999998853758036	0.9999989203249323	0.9273582127087453	0.7169862652011785
AT1G19900	0.9997174820198461	0.8012672687058071	0.020805465414256204	0.04545933438563077	0.286419758919608	0.9999975458904651	0.9999992953266112	0.9890243130114305	0.06441976805702197	0.41811678235373534	0.9999968931030035	0.9936839499257017	0.18230013089272346	0.9488439986210913	0.7100873999729381	0.9999049978775437	0.9987295921009727	NA	0.23065545374087232	0.40991616390785984	0.9999820978401344	0.9992710155928034	0.465144279537195	0.29112246467979397	0.19655805232875512	0.9999501967437004	0.9902462184279148	0.256013970626456	0.5373867369623064	0.6357857842562802	0.9992569115085422	0.9993654223783387	0.5353583290156937	0.6803677434376368	0.961286098323535	0.999996259221425	0.999999855206395	0.9999980837468868	0.702079110206428	0.6017181583362444	0.9999974146787651	0.9578816235391375	0.011650733913183716	0.9436309444375416	0.43518649974461926	0.9999981807084377	0.9998292961047763	0.8329954006553125	0.9296290308248035	0.9538148140157355	0.9991676411795057	0.9999663551602577	0.904764243588474	0.1596234796081137	0.43950478601202553	0.9998628087143461	0.9999939792571864	NA	0.4933475164830857	0.9195767066636811	0.999989573957633	0.9999903422248997	0.6354533530708897	0.9878572439624562	0.9422161128479353	0.9999685521092346	0.9999998853758036	0.9999989203249323	0.9056616363303248	0.9695153241060023
AT1G19910	0.9997174820198461	0.9994546273446918	0.9542839799614588	0.0906928353313986	1.0887888921153305e-6	0.9999975458904651	0.9999992953266112	0.9339809792130424	0.9678908305885042	0.734132695101647	0.9999968931030035	0.9999992622888396	0.9843051418153765	0.42948096001542163	0.005951304096490865	0.9999049978775437	0.9987295921009727	0.9143262383559011	0.17531487592830763	0.5023161657654629	0.9999820978401344	0.9992710155928034	0.8053637397640854	0.7858110582268286	0.6131177917576512	0.9999501967437004	0.985382034046116	0.9022539892655741	0.9458746462498969	0.9998116580793343	0.9992569115085422	0.9993654223783387	0.9952455059597409	0.6797835074109676	0.11355493013256153	0.999996259221425	0.999999855206395	0.9999980837468868	0.9410457204933425	0.8099154407904822	0.9999974146787651	0.999998081376952	0.8575495862118035	0.7437696230681212	0.8395093389026077	0.7951141929130647	0.9998292961047763	0.9621448913610354	0.9359445307974082	0.7200237933124376	0.9991676411795057	0.9999663551602577	0.8932181846318367	0.6288140806667362	0.3372817292338091	0.9998628087143461	0.9999939792571864	0.7752146396689408	0.8103192869056147	0.90379233796434	0.999989573957633	0.9999903422248997	0.9951394592408963	0.5407932085159598	0.8940266363017241	0.9999685521092346	0.9999998853758036	0.9999989203249323	0.906479193194594	0.8400415108537475
AT1G19920	0.9997174820198461	0.9804890339129462	0.0032542208488492356	3.7420948799942697e-29	2.2277120063400882e-20	0.9999975458904651	0.9999992953266112	0.9882837621160993	0.991348088203959	0.722029631275448	0.9999968931030035	0.9999992622888396	0.0041508942487287325	2.978755604597697e-13	2.2007064668463418e-7	0.9999049978775437	0.9987295921009727	0.9848347473353447	0.36076187517577596	0.8984647062342622	0.9999820978401344	0.9992710155928034	0.8692255005228837	3.899055980390467e-11	0.015295641554430113	0.9999501967437004	0.9999920639875641	0.7648879131024836	0.9346748984060597	0.6383714452372942	0.9992569115085422	0.9993654223783387	0.32805049470097347	3.3561122996148505e-9	8.035183075681675e-9	0.999996259221425	0.999999855206395	0.9999980837468868	0.9973097037342787	0.8122505096220448	0.9999974146787651	0.999998081376952	0.009986249187113572	4.740430913731367e-5	0.7022540765860436	0.9999981807084377	0.9998292961047763	0.8068363926041674	0.9216012718269359	0.5664596142349922	0.9991676411795057	0.9999663551602577	0.7156132359635513	0.13055400588307445	0.6398359736722894	0.9998628087143461	0.9999939792571864	0.9616165552729915	0.6828049691914971	0.5334185685045608	0.999989573957633	0.9999903422248997	0.6688107044632406	0.7839485640075802	0.8367387418955695	0.9999685521092346	0.9999998853758036	0.9999989203249323	0.8760878480960838	0.8096754247465376
AT1G19940	0.9997174820198461	0.9558813605883845	0.9048300755730196	1.0324482324068642e-9	1.4915779534043954e-13	0.9999975458904651	0.9999992953266112	0.9257270541870221	0.8929629365492562	0.9570880889899029	0.9999968931030035	0.9999992622888396	0.13368060863199432	0.0020764241107912905	0.21186313658607367	0.9999049978775437	0.9987295921009727	0.40275207505064986	0.0734158050033463	0.6563120932569099	0.9999820978401344	0.9992710155928034	0.45930573825181875	0.13053019744813246	0.018691983130698895	0.9999501967437004	0.9999920639875641	0.586319853535361	0.22818200849517267	0.7485952033004689	0.9992569115085422	0.9993654223783387	0.22180118154422074	4.151595445500019e-6	4.32719689042856e-12	0.999996259221425	0.999999855206395	0.9999980837468868	0.9701940957258736	0.9358818167899778	0.9999974146787651	0.8460626720170863	0.15495910372415153	1.495120279874485e-4	7.787523069641714e-4	0.9999981807084377	0.7986830233207763	0.8400313835173908	0.44690164398995585	0.8888757428057027	0.9991676411795057	0.9999663551602577	0.45823539403070873	0.7880782931258001	0.8677358906145852	0.9998628087143461	0.9999939792571864	0.6330412285083611	0.9151949537094657	0.92455703358375	0.999989573957633	0.9999903422248997	0.8717683190101305	0.2857374757234751	0.21948474105601265	0.9999685521092346	0.9999998853758036	0.9999989203249323	0.986151464930778	0.6608798600046389
AT1G19950	0.9997174820198461	0.9723196471030545	0.04675283943330439	1.176898294802797e-5	0.013453648732046294	0.9999975458904651	0.9999992953266112	0.9790597221486197	0.9238835269115849	0.4222290900536631	0.9999968931030035	0.9999992622888396	0.7435710551938678	0.001267125453716072	0.006543852802377371	0.9999049978775437	0.9987295921009727	0.9711299487384831	0.1601905768804645	0.9112558183853853	0.9999820978401344	0.9992710155928034	0.6019365394092192	0.0011897353965749004	0.0020729392784128386	0.9999501967437004	0.9999920639875641	0.8603963252777846	0.7467988637743669	0.4024563773934049	0.9992569115085422	0.9993654223783387	0.9984061883649537	0.019909263555762554	0.15132852290814747	0.999996259221425	0.999999855206395	0.9999980837468868	0.9856333364635897	0.5681628715358883	0.9999974146787651	0.999998081376952	0.09490646884524785	0.057482657279292644	0.39982485124866995	0.9999981807084377	0.9998292961047763	0.8794667051497173	0.6572546126706444	0.5822168122445992	0.9991676411795057	0.9999663551602577	0.049998568039074764	0.3605848626407535	0.9063507809309747	0.9998628087143461	0.9999939792571864	0.8885397576205658	0.6037576268399184	0.9098074113223508	0.999989573957633	0.9999903422248997	0.4546925567093216	0.7466934985210557	0.2870519087094726	0.9999685521092346	0.9999998853758036	0.9999989203249323	0.8141302864706409	0.5150258736632772
AT1G19960	0.9997174820198461	0.9929927288373717	0.29412070042789273	2.73745838721958e-6	0.08668112652681395	0.9999975458904651	0.9999992953266112	0.7845999208950266	0.8501850261199875	0.8504953111379515	0.9999968931030035	0.9452615755040714	0.9153032854983072	0.0027893780766047537	0.3555864617887883	0.9999049978775437	0.9987295921009727	NA	0.9617162283370271	0.8856083325785303	0.9999820978401344	0.9992710155928034	0.9352138812685038	2.3471039187014178e-5	0.6505742390536644	0.9999501967437004	0.9942732551484436	0.758427547332791	0.07033528110937236	0.4942831306556236	0.9992569115085422	0.9993654223783387	0.6569325670492436	0.22611125014759734	0.43208906171789535	0.999996259221425	0.999999855206395	0.9999980837468868	0.9660183795113971	0.8616493167360044	0.9999974146787651	0.999998081376952	0.36171981064000575	0.008795459775018848	0.12046925619046635	0.9999981807084377	0.9998292961047763	0.990589457744784	0.998422539306428	0.8854944877446178	0.9991676411795057	0.9999663551602577	0.5138166284579802	0.14274491741380396	0.7169475963826782	0.9998628087143461	0.9999939792571864	0.9706871489467463	0.6111203437911851	0.9082703979871946	0.999989573957633	0.9999903422248997	0.6316308195011382	0.11973215263944113	0.9182887252069387	0.9999685521092346	0.9999998853758036	0.9999989203249323	0.9757097806147007	0.9934203395585077
AT1G19968	NA	NA	0.37753248449030263	0.24617329790269643	0.8224660812710473	0.9999975458904651	0.9999992953266112	NA	NA	NA	0.9999968931030035	0.9834189701528226	0.4001578935465673	0.9520305273545714	0.9659662373357226	0.9999049978775437	0.9987295921009727	NA	NA	0.9749544324083734	0.9999820978401344	0.9992710155928034	0.9172445027456513	0.7682125514967577	0.9548523942871131	0.9999501967437004	0.9999920639875641	0.9963001335960199	NA	NA	0.9992569115085422	NA	0.5946848665128386	0.9632498849901777	0.9433320498299672	0.999996259221425	0.999999855206395	0.9999980837468868	NA	NA	0.9999974146787651	0.999998081376952	0.42102002727292825	NA	NA	0.9999981807084377	0.9998292961047763	NA	NA	NA	0.9991676411795057	NA	0.4127056275672172	NA	NA	0.9998628087143461	0.9999939792571864	NA	NA	NA	0.999989573957633	NA	NA	NA	NA	0.9999685521092346	0.9999998853758036	0.9999989203249323	NA	NA
AT1G19970	0.9997174820198461	0.9994546273446918	1.4177842955839573e-6	0.010939598138155943	0.6239259836334465	0.9999975458904651	0.9999992953266112	0.27179857768703253	0.3252868712558971	0.9655216934707593	0.9999968931030035	0.9999992622888396	1.4866197955445204e-6	0.006658302493983948	0.7100873999729381	0.9999049978775437	0.9987295921009727	0.4704936712058201	0.6582425906302508	0.7677247774783287	0.9999820978401344	0.9992710155928034	5.685785075782148e-4	0.6045872849093604	0.28326301224112277	0.9999501967437004	0.9047458617017854	0.5407748178265527	0.8319357792161508	0.1961258399997685	0.9992569115085422	0.9993654223783387	5.107535941768717e-13	0.4766835211071852	0.9778411253900243	0.999996259221425	0.999999855206395	0.9999980837468868	0.9480859321105275	0.5183222650222479	0.9999974146787651	0.999998081376952	5.838497005595256e-8	0.5606521447792212	0.274986005926012	0.9543184902527238	0.9998292961047763	0.7323143092390294	0.9026922664092887	0.4671321958786393	0.9991676411795057	0.9999663551602577	3.704123308224368e-6	0.9382976063555208	0.615132254481962	0.9998628087143461	0.9999939792571864	0.9968763482084061	0.9556575011835646	0.7786653940847983	0.999989573957633	0.9999903422248997	0.003262047862021961	0.9329652473978285	0.7035286149180886	0.9999685521092346	0.9999998853758036	0.9999989203249323	0.9757097806147007	0.9959201396750115
AT1G19980	0.9997174820198461	0.9937030944800572	0.6841916845152254	1.4542718628325532e-5	0.19375176737167654	0.9999975458904651	0.9999992953266112	0.917178953308781	0.2836944012378743	0.7140835095550452	0.9999968931030035	0.7468338852008984	0.07002491021753923	2.07493543562521e-4	0.0626802536137245	0.9999049978775437	0.9987295921009727	0.8801755183487845	0.2577068680897807	0.8454846041906113	0.9999820978401344	0.9992710155928034	0.5737198873389291	0.3894593173980275	0.6791157237671187	0.9999501967437004	0.9999920639875641	0.979845537099834	0.6143259012533514	0.8760096521845934	0.9992569115085422	0.9993654223783387	0.6012561462191566	0.004943348080064026	0.63402256795049	0.999996259221425	0.999999855206395	0.9999980837468868	0.8830431509910319	0.8342087947104359	0.9999974146787651	0.999998081376952	0.6653829252190996	0.124834941378307	0.5805979192570174	0.9415760014872832	0.9998292961047763	0.9990616012401111	0.602859409501223	0.9089863647965534	0.9991676411795057	0.9999663551602577	0.8184340675358572	0.6755812524586805	0.8698084130145554	0.9998628087143461	0.9999939792571864	0.68638635238792	0.7287925923782252	0.4437982728713718	0.999989573957633	0.9999903422248997	0.9702535424364334	0.7813046142743274	0.732320830336893	0.9999685521092346	0.9999998853758036	0.9999989203249323	0.9451883316848013	0.8635042801257857
AT1G19990	0.9997174820198461	0.9656742633884183	0.914552127169767	0.7770551232867823	0.01479740468169539	0.9999975458904651	0.9999992953266112	0.8617016325499551	0.6701565722211178	0.5450690408375035	0.9999968931030035	0.9834189701528226	0.26691749689960925	0.6878382046293122	0.7818722957563329	0.9999049978775437	0.9987295921009727	0.5138565034262658	2.6484638137409815e-6	0.9810648182623296	0.9999820978401344	0.9992710155928034	0.6679278240828058	0.8152231152968135	0.5928348703920493	0.9999501967437004	0.9999920639875641	0.9999965656947387	0.6304408317460732	0.09574917125716491	0.9992569115085422	0.9993654223783387	0.9120421298983715	0.6967807298095375	0.7497021258170941	0.999996259221425	0.999999855206395	0.9999980837468868	0.7914384909702648	0.4513184728931447	0.9999974146787651	0.999998081376952	0.7029713612087313	0.2285063561022655	0.298749263403588	0.9999981807084377	0.9998292961047763	0.9865644883274636	0.5596321420248448	0.2800114079389983	0.9991676411795057	0.9999663551602577	0.7291020215201244	0.4492788278122932	0.18663518755070324	0.9998628087143461	0.9999939792571864	0.9013498373129062	0.4032042785364726	0.25667664025800374	0.999989573957633	0.9999903422248997	0.9402770988057176	0.7412748301513912	0.5616837185071706	0.9999685521092346	0.9999998853758036	0.9999989203249323	0.37795052528471546	0.16272307455767626
AT1G20000	NA	NA	NA	NA	NA	0.9999975458904651	0.9999992953266112	NA	NA	NA	0.9999968931030035	NA	NA	NA	NA	0.9999049978775437	0.9987295921009727	NA	NA	NA	0.9999820978401344	NA	NA	NA	NA	0.9999501967437004	NA	NA	NA	NA	0.9992569115085422	NA	NA	NA	NA	0.999996259221425	0.999999855206395	NA	NA	NA	0.9999974146787651	NA	NA	NA	NA	0.9999981807084377	0.9998292961047763	NA	NA	NA	0.9991676411795057	NA	NA	NA	NA	0.9998628087143461	0.9999939792571864	NA	NA	NA	0.999989573957633	NA	NA	NA	NA	0.9999685521092346	0.9999998853758036	NA	NA	NA
AT1G20010	0.9997174820198461	0.911502103777273	0.9930254433227959	1.0048926033394708e-13	7.43581255037487e-49	0.9999975458904651	0.9999992953266112	0.9810490226684021	0.6121585874000416	0.6754376115447304	0.9999968931030035	0.9906342656042434	0.08520680838896094	3.8488773726619324e-22	3.968195205526358e-37	0.9999049978775437	0.9987295921009727	0.9767552887363029	0.7696341472460954	0.16151166767799752	0.9999820978401344	0.9992710155928034	0.48420828503261115	4.731761454801957e-17	3.0295138928706696e-31	0.9999501967437004	0.9999920639875641	0.8703597935856895	0.8213598688692244	0.1559568193524405	0.9992569115085422	0.9993654223783387	0.3270473712452972	5.9037063101075905e-12	6.990047412271386e-32	0.999996259221425	0.999999855206395	0.9999980837468868	0.6756825160812902	0.04019617939472381	0.9999974146787651	0.9676653411681387	0.0949825406796234	7.636516552735647e-15	2.2816368683782125e-16	0.9999981807084377	0.9998292961047763	0.9928836501516968	0.7610798860907023	0.05208997295076374	0.9991676411795057	0.9999663551602577	0.44326853576189035	1.0086333095986795e-8	3.709780899725443e-4	0.9998628087143461	0.9999939792571864	0.6307616534542084	0.37247115028193506	0.014772326738625701	0.999989573957633	0.9999903422248997	0.5876158824789641	1.8902389433330777e-5	1.41482214004228e-9	0.9999685521092346	0.9999998853758036	0.9999989203249323	0.7076232991911969	0.2814022524488446
AT1G20015	NA	0.969525504596439	0.6046898227929559	0.3299963773429209	0.4176496321653136	0.9999975458904651	0.9999992953266112	0.8681578572034178	0.3598989405302898	0.9882083292376227	0.9999968931030035	0.9999992622888396	0.7563816652614148	0.8571433890105351	0.8790477140180581	0.9999049978775437	0.9987295921009727	NA	0.8129542392078128	0.37782949719290126	0.9999820978401344	0.796843663464187	0.45574504847274944	0.3880503941145071	0.0684868219145667	0.9999501967437004	0.9902462184279148	0.9207387641863284	0.9738699069275716	0.4878248938161089	0.9992569115085422	0.9993654223783387	0.7146402073485173	0.1977995278127449	0.6140665541072146	0.999996259221425	0.999999855206395	0.9999980837468868	0.9693699784256435	0.9744330189008741	0.9999974146787651	0.999998081376952	0.9911939422432253	0.9485134147906041	0.8488555965246483	0.9999981807084377	0.9998292961047763	0.6390397097629305	0.9467455308071777	0.676971001623472	0.9991676411795057	0.9999663551602577	0.9833983540006217	0.9377811254076839	0.763274980515225	0.9998628087143461	0.9999939792571864	NA	0.8222242993744756	0.5075014441380926	0.999989573957633	0.9999903422248997	0.7868140405391942	0.8262896186275971	0.2605958287820554	0.9999685521092346	0.9999998853758036	0.9999989203249323	NA	NA
AT1G20020	0.9997174820198461	0.9299280453630638	0.2021029067437682	0.04765023203515607	7.787519968400638e-10	0.9999975458904651	0.9999992953266112	0.7743291365322847	0.9953903395935498	0.6384019697905464	0.9999968931030035	0.9999992622888396	0.9484813057350153	0.0010946345046438262	6.196487381494058e-8	0.9999049978775437	0.9987295921009727	0.30605872694915015	0.26930299544206343	0.8464923506801537	0.9999820978401344	0.9992710155928034	0.6685852891956495	0.007543923487060865	4.620979585127039e-4	0.9999501967437004	0.9999920639875641	0.36074382331059723	0.9820182749370542	0.9601140569315023	0.9992569115085422	0.9993654223783387	0.8802211534286742	0.07053996515195159	1.2224682082830838e-11	0.999996259221425	0.999999855206395	0.9999980837468868	0.8821575252136847	0.8285515922437392	0.9999974146787651	0.999998081376952	0.8957520633364208	0.004837023340021047	0.001446542006441341	0.9999981807084377	0.9998292961047763	0.9670230089601702	0.95169522834021	0.5297800352211294	0.9991676411795057	0.9999663551602577	0.7109228459440927	0.18211661232341456	0.21666250920183439	0.9998628087143461	0.9999939792571864	0.6128618298962019	0.9774651997285069	0.5272894634781028	0.999989573957633	0.9999903422248997	0.9480100903321184	0.0859244910401716	0.0044771164448436295	0.9999685521092346	0.9999998853758036	0.9999989203249323	0.9797605654671827	0.7658427340326539
AT1G20030	0.9997174820198461	0.9656742633884183	0.6225043910082243	2.0995208272529603e-6	6.266572110098573e-7	0.9999975458904651	0.9999992953266112	0.9532263255290165	0.7802933747710132	0.38892031067785826	0.9999968931030035	0.9999992622888396	0.6495335436542611	9.931346067020213e-5	0.07175180428723471	0.9999049978775437	0.9987295921009727	NA	0.7804934283274473	0.441552007140173	0.9999820978401344	0.9992710155928034	0.9831596929155323	0.047624746403185717	1.7842533857193144e-4	0.9999501967437004	0.9999920639875641	0.9999965656947387	0.5742224907261124	0.5015414836196511	0.9992569115085422	0.9993654223783387	0.9052340159109485	0.18347924686010544	0.010237223855800408	0.999996259221425	0.999999855206395	0.9999980837468868	0.9973097037342787	0.8655620509986525	0.9999974146787651	0.999998081376952	0.9695779566644115	0.06869540607349735	0.06377816259895294	0.7190609445906122	0.9888010186682957	0.9965247208210624	0.5861765901878113	0.024417666147193165	0.9991676411795057	0.9999663551602577	0.5219259919414784	0.46588118849497345	0.17362343861401264	0.9998628087143461	0.9999939792571864	0.9185728034589647	0.6948589249556487	0.9391374550405966	0.999989573957633	0.9999903422248997	0.9440345124450003	0.5829212089359932	0.22025464441467751	0.9999685521092346	0.9999998853758036	0.9999989203249323	0.9548758452563957	0.6913697230217982
AT1G20050	0.9997174820198461	0.8651421305990699	0.08050707391724544	1.3858311204474136e-4	0.006395318831198166	0.9999975458904651	0.9999992953266112	0.7267857448218432	0.9728348930774653	0.38470516114497977	0.9999968931030035	0.7592055264735184	0.40512858864924595	0.5789895639902602	0.46594331079657453	0.9999049978775437	0.9987295921009727	0.7812425185174295	0.0029022444085317193	0.9258816260402208	0.9999820978401344	0.9992710155928034	0.32327649764652366	0.7753681658945142	0.349894937563724	0.9999501967437004	0.9999920639875641	0.834402630538681	0.3865682577702226	0.7494131257037626	0.9992569115085422	0.9993654223783387	0.8921131899052429	0.21787307119263505	0.9774027839280373	0.999996259221425	0.999999855206395	0.9999980837468868	0.8125520573424934	0.9541477284985297	0.9999974146787651	0.7028567656279742	0.42832939783831925	0.34965002692220776	0.5623300478159663	0.9999981807084377	0.9998292961047763	0.9794923834534904	0.950291334079178	0.9368176504506562	0.9991676411795057	0.9999663551602577	0.9847480091949121	0.8993159463490441	0.6851847490338346	0.9998628087143461	0.9999939792571864	0.6377791167957119	0.7370829910439454	0.8703880609247683	0.999989573957633	0.9999903422248997	0.8430610398315105	0.7145215536879912	0.7547487998437348	0.9999685521092346	0.9999998853758036	0.9999989203249323	0.896789624074497	0.9493636257786372
AT1G20060	0.9997174820198461	0.9563898031668592	0.9123773160227727	0.08355547452319681	0.1725277878043741	0.9999975458904651	0.9999992953266112	0.9336295240313182	0.9842272712849319	0.5886493228752122	0.9999968931030035	0.9999992622888396	0.4026808421140249	0.8332165628074697	0.23056239298665773	0.9999049978775437	0.9987295921009727	NA	0.4514578664991244	0.7637006438562034	0.9999820978401344	0.9992710155928034	0.9995535926672715	0.1862731840904301	0.017222290804935966	0.9999501967437004	0.9879486210646355	0.8876216093488356	0.7761045268509225	0.5473125099891561	0.9992569115085422	0.9993654223783387	0.8329859870460468	0.8350557779977952	0.8457555218980953	0.999996259221425	0.999999855206395	0.9999980837468868	0.9906861618774373	0.6250160641907292	0.9999974146787651	0.999998081376952	0.9420340288987995	0.8267907489023003	0.7903111638944021	0.851643118776289	0.9998292961047763	0.8809951062952007	0.9163860322319528	0.9887312935244439	0.9991676411795057	0.9999663551602577	0.7400296323089536	0.8691650554006968	0.8876546791455792	0.9998628087143461	0.9999939792571864	0.9787792800842265	0.42559936026043726	0.8363169674770513	0.999989573957633	0.9999903422248997	0.9602649938798016	0.912981982396207	0.9881912277378275	0.9999685521092346	0.9999998853758036	0.9999989203249323	0.9770956924492695	0.9569888762644022
AT1G20065	NA	0.9982394556295502	0.40151764430522524	0.0723046963047309	0.3049631793067269	0.9999975458904651	0.9999992953266112	0.9116745078429507	0.9965354642749895	0.8658105140208451	0.9999968931030035	0.9999992622888396	0.9678320740897758	0.5015838795125684	0.5654469862843391	0.9999049978775437	0.9987295921009727	NA	0.11186362273573427	0.33715785850946894	0.9999820978401344	0.9992710155928034	0.9943070977633346	0.5594934665186648	0.29948656974148097	0.9999501967437004	0.9999920639875641	0.9999965656947387	0.8449747358621519	0.9509587151315456	0.9992569115085422	0.9993654223783387	0.9363314933678861	0.010169231979959994	0.05908636190924541	0.999996259221425	0.999999855206395	0.9999980837468868	0.8312481082340625	0.32860026446348095	0.9999974146787651	0.999998081376952	0.3881687946114672	0.06578645161706306	0.5536273117414539	0.9999981807084377	0.9998292961047763	0.9869550530664888	0.37526110976599364	0.5847980720448333	0.9991676411795057	0.9999663551602577	0.8427905038163113	0.8903238784879008	0.5476032209262605	0.9998628087143461	0.9999939792571864	NA	0.8765899942819473	0.7851576237769531	0.999989573957633	0.9999903422248997	0.9644642123619332	0.7647290539792022	0.9708276320306725	0.9999685521092346	0.9999998853758036	0.9999989203249323	0.5038209357249872	0.5978991947151787
AT1G20070	0.9997174820198461	0.8719891588626761	0.009411727104884046	0.2715044376204645	0.005879028306908399	0.9999975458904651	0.9999992953266112	0.938936952196121	0.776407875213589	0.9024804159939126	0.9999968931030035	0.9387643052430249	0.03575813711123759	0.3204524930139475	0.9475612153617512	0.9999049978775437	0.9987295921009727	0.8220743440573229	0.5458147813032419	0.9891312542473917	0.9999820978401344	0.9992710155928034	0.13088755528764748	0.9397469109270152	0.03928659892765015	0.9999501967437004	0.9999920639875641	0.9973562991109292	0.758675063921937	0.8118956559088754	0.9992569115085422	0.9993654223783387	0.6152437648161277	0.6011847741336755	0.4897797958737418	0.999996259221425	0.999999855206395	0.9999980837468868	0.5851249199221983	0.8883026616860162	0.9999974146787651	0.8062880533304203	0.9515217021947363	0.03318125654243632	0.9693408461929004	0.9999981807084377	0.9998292961047763	0.9827555982866824	0.6367550872612742	0.9471238576632085	0.9991676411795057	0.9999663551602577	0.514621509558769	0.6112236170371271	0.41672932814219904	0.9998628087143461	0.9999939792571864	0.9867666207725267	0.6394048472163609	0.5306467654185806	0.999989573957633	0.9999903422248997	0.973006520434232	0.9736219979245093	0.9248873372803162	0.9999685521092346	0.9999998853758036	0.9999989203249323	0.9734874184701151	0.9243874208285041
AT1G20080	NA	0.8338737947825047	0.7623320682232353	0.993857706619913	0.43653519373498395	0.9999975458904651	0.9999992953266112	NA	NA	NA	0.9999968931030035	0.9719496050196907	0.38637636130195774	0.2595853507602371	0.349645878825347	0.9999049978775437	0.9987295921009727	NA	NA	0.8208062748380048	0.9999820978401344	0.9992710155928034	0.7552645826296713	0.5343326597227732	0.14562517990223403	0.9999501967437004	0.9999920639875641	0.6752101389768959	NA	0.685099182498593	0.9992569115085422	NA	0.9693143862641093	0.9618094762969804	0.3180541419818702	0.999996259221425	0.999999855206395	0.9999980837468868	NA	NA	0.9999974146787651	0.999998081376952	0.4300879270937441	0.3989433265156352	0.5271014142758509	0.9999981807084377	0.9998292961047763	NA	NA	NA	0.9991676411795057	NA	0.965494936905633	NA	NA	0.9998628087143461	0.9999939792571864	NA	NA	NA	0.999989573957633	NA	0.8874509271415957	NA	NA	0.9999685521092346	0.9999998853758036	0.9999989203249323	NA	NA
AT1G20090	0.9997174820198461	0.9259786522431421	0.0564930307711424	3.874563610528786e-20	4.846647655200143e-8	0.9999975458904651	0.9999992953266112	0.2689737493964318	0.9689480031857413	0.9088709391468319	0.9999968931030035	0.9999992622888396	0.23133195700884987	2.7058970663441332e-12	0.20913509624341095	0.9999049978775437	0.9987295921009727	0.08560653199066934	0.3325938859079899	0.837166560085634	0.9999820978401344	0.9992710155928034	1.0216367873141609e-4	0.002642616731926736	0.13402469977924833	0.9999501967437004	0.9871231526833282	0.019490850721982617	0.9184185441052919	0.7997016270649638	0.9992569115085422	0.9993654223783387	0.01325879516742576	4.109891287670713e-9	0.11654694185527323	0.999996259221425	0.999999855206395	0.001862057066406357	0.7661055604444729	0.9795645216285218	0.9999974146787651	0.999998081376952	0.06954465080637517	1.392415127017735e-5	0.4319384183576082	0.9999981807084377	0.9998292961047763	2.2858326139910435e-4	0.6950149288769905	0.5974670425221212	0.9991676411795057	0.9999663551602577	0.006630064158438723	0.3945765059565773	0.38397936214401596	0.9998628087143461	0.9999939792571864	0.6173510995518787	0.9953030885299812	0.7436409537305612	0.999989573957633	0.9999903422248997	0.008744176740611502	0.3175020727245248	0.593595304107159	0.9999685521092346	0.9999998853758036	0.9999989203249323	0.7757989322741485	0.7906484337682849
AT1G20100	0.9997174820198461	0.7837240932586205	9.447104235181012e-4	3.073984555479795e-20	2.89522149481431e-15	0.9999975458904651	0.9999992953266112	0.7898672824673274	0.015349399496876486	0.09324881582636149	0.9999968931030035	0.48617424681601396	7.421760226234373e-4	6.066789705744572e-8	6.908911958171802e-11	0.9999049978775437	0.9987295921009727	0.7882580272210671	0.0032488742474097187	0.13884285288369225	0.9999820978401344	0.9992710155928034	0.04432045803663247	5.0708997567964195e-8	9.25673341209682e-8	0.9999501967437004	0.9999920639875641	0.933416653989294	0.029242600421315865	1.3984774056823092e-4	0.9992569115085422	0.9993654223783387	0.0694901197471508	3.3141600895388594e-8	1.664150737916492e-8	0.999996259221425	0.999999855206395	0.9999980837468868	0.13466408998528748	0.02079431588757266	0.9999974146787651	0.20892151308519238	3.8805223870234335e-8	4.742835982834454e-5	1.303879338854777e-6	0.9999981807084377	0.9998292961047763	0.9286084434474304	0.625018781329159	0.023955372156886943	0.9991676411795057	0.9999663551602577	4.146549540045799e-5	2.856105692510305e-6	0.003328481724011481	0.9998628087143461	0.9999939792571864	0.9157026783261866	0.20390240151896855	0.0012784540072150736	0.999989573957633	0.9999903422248997	0.5626292161015689	0.03829844201982296	5.319326371911034e-4	0.9999685521092346	0.9999998853758036	0.9999989203249323	0.207392879994405	0.341443704176586
AT1G20110	0.9997174820198461	0.6030768720796579	0.7781892174284135	4.985836369840812e-15	3.6046950987884095e-15	0.9999975458904651	0.9999992953266112	0.894897761858606	0.9041029634429553	0.9293852641779181	0.9999968931030035	0.9999992622888396	0.2181023493108638	6.675456628582682e-10	1.1098824142264308e-8	0.9999049978775437	0.9987295921009727	0.5202937352147144	0.936169070096812	0.6103895534204792	0.9999820978401344	0.9992710155928034	0.16769674877164548	2.4330410288534844e-6	1.9746070892155774e-4	0.9999501967437004	0.9999920639875641	0.9999965656947387	0.887490707060058	0.9248285827376815	0.9992569115085422	0.9993654223783387	0.4008960521173464	8.195355534727296e-11	1.899594794622982e-8	0.999996259221425	0.999999855206395	0.9999980837468868	0.9648568055614034	0.9828424002154686	0.9999974146787651	0.999998081376952	0.08237488522651318	2.8923416405441846e-5	0.24401125178880684	0.9425462809067422	0.9998292961047763	0.962345098317375	0.9475191558364521	0.95999927907609794	0.9991676411795057	0.9999663551602577	0.9216779598557224	0.4746980296314723	0.8433891033607837	0.9998628087143461	0.9999939792571864	0.5512473604751927	0.9654480850577901	0.8599094825335819	0.999989573957633	0.9999903422248997	0.9996356402333716	0.24964838225230476	0.21484437944041912	0.9999685521092346	0.9999998853758036	0.9999989203249323	0.9703046525813035	0.8403144014464918
AT1G20120	NA	0.9860525387950333	0.06049614006173955	0.8877973050318158	0.14101269887365472	0.9999975458904651	0.9999992953266112	0.9464713321515029	0.9141893566607986	0.794370188936665	0.9999968931030035	0.9999992622888396	0.8861898135366427	0.044295488184155025	0.4741988279041778	0.9999049978775437	0.9987295921009727	NA	0.9595854541674432	0.8701822481069689	0.9999820978401344	0.9992710155928034	0.6955875023336546	0.6198331039202772	0.5951861743834561	0.9999501967437004	0.973976037195507	0.8423105546320293	0.15662380305186568	0.9437167599262388	0.9992569115085422	0.9993654223783387	0.7985975559587434	0.5068173016403688	0.6775199203254708	0.999996259221425	0.999999855206395	0.9999980837468868	0.8125520573424934	0.852323570251608	0.9999974146787651	0.8977539569182834	0.6015956212295769	0.6465490729404786	0.2995513385565208	0.9266486718139999	0.9998292961047763	0.80672593616127	0.659582400734398	0.8878722958633742	0.9991676411795057	0.9999663551602577	0.9661388093772061	0.6522124594852021	0.7415372033439471	0.9998628087143461	0.9999939792571864	NA	0.6551312983878512	0.8658368048574837	0.999989573957633	0.9999903422248997	0.9977987568049824	0.7927517219188586	0.929185065141369	0.9999685521092346	0.9999998853758036	0.9999989203249323	0.9921732371778471	0.5937175906070339
AT1G20130	NA	0.9535980824085777	0.9179085303921579	0.5005433128871283	0.5045314248009665	0.9999975458904651	0.9999992953266112	NA	NA	NA	0.9999968931030035	0.9999992622888396	0.9149647248606532	0.5383582330991777	0.5615976338262401	0.9999049978775437	0.9987295921009727	NA	NA	0.7444723681834059	0.9999820978401344	0.9992710155928034	0.28025563055100755	0.9334485231257381	0.48461304314552023	0.9999501967437004	0.9999920639875641	0.9421451607890915	NA	0.9395120129417828	0.9992569115085422	0.9993654223783387	0.8962568475779267	0.7503355732468916	0.296100837857204	0.999996259221425	0.999999855206395	0.9999980837468868	NA	0.48165941592344785	0.9999974146787651	0.999998081376952	0.8490458181798239	0.7811551733826834	0.7265993854949283	0.9999981807084377	0.9998292961047763	NA	NA	NA	0.9991676411795057	NA	0.9239089185177466	NA	NA	0.9998628087143461	0.9999939792571864	NA	NA	NA	0.999989573957633	NA	0.9091633410622627	NA	0.6946739656074036	0.9999685521092346	0.9999998853758036	0.9999989203249323	NA	NA
AT1G20132	NA	NA	NA	NA	NA	0.9999975458904651	0.9999992953266112	NA	NA	NA	0.9999968931030035	NA	NA	NA	NA	0.9999049978775437	0.9987295921009727	NA	NA	NA	0.9999820978401344	NA	NA	NA	NA	0.9999501967437004	NA	NA	NA	NA	0.9992569115085422	NA	NA	NA	NA	0.999996259221425	0.999999855206395	NA	NA	NA	0.9999974146787651	NA	NA	NA	NA	0.9999981807084377	0.9998292961047763	NA	NA	NA	0.9991676411795057	NA	NA	NA	NA	0.9998628087143461	0.9999939792571864	NA	NA	NA	0.999989573957633	NA	NA	NA	NA	0.9999685521092346	0.9999998853758036	NA	NA	NA
AT1G20135	NA	NA	NA	NA	NA	0.9999975458904651	0.9999992953266112	NA	NA	NA	0.9999968931030035	NA	NA	NA	NA	0.9999049978775437	0.9987295921009727	NA	NA	NA	0.9999820978401344	NA	NA	NA	NA	0.9999501967437004	NA	NA	NA	NA	0.9992569115085422	NA	NA	NA	NA	0.999996259221425	0.999999855206395	NA	NA	NA	0.9999974146787651	NA	NA	NA	NA	0.9999981807084377	0.9998292961047763	NA	NA	NA	0.9991676411795057	NA	NA	NA	NA	0.9998628087143461	0.9999939792571864	NA	NA	NA	0.999989573957633	NA	NA	NA	NA	0.9999685521092346	0.9999998853758036	NA	NA	NA
AT1G20140	0.9997174820198461	0.9656742633884183	0.7559222623757833	0.8961914305567967	0.3130137473180973	0.9999975458904651	0.9999992953266112	0.6713804453016659	0.8084055675456232	0.6627346312879756	0.9999968931030035	0.9999992622888396	0.9097860461384706	0.6746068391974269	0.4145867734557778	0.9999049978775437	0.9987295921009727	0.9346146418712808	0.7145259709012242	0.5563275201764799	0.9999820978401344	0.9992710155928034	0.9724469455804413	0.4974953794260697	0.23545355457146674	0.9999501967437004	0.9999920639875641	0.9459332237814816	0.9025120274457146	0.7433287528063269	0.9992798944876681	0.9993654223783387	0.9004320359709813	0.5232559120413299	0.1390539643026923	0.999996259221425	0.999999855206395	0.9999980837468868	0.959908780643169	0.9604129915232039	0.9999974146787651	0.999998081376952	0.9161046947858957	0.6815190191577029	0.8854271448635572	0.9999981807084377	0.9998292961047763	0.7113012896166875	0.9648934689348564	0.5342374268872435	0.9991676411795057	0.9999663551602577	0.7652061907134451	0.6484769052413893	0.26481426170888195	0.9998628087143461	0.9999939792571864	0.5100841626691819	0.4109653505240373	0.053659848083281364	0.999989573957633	0.9999903422248997	0.9066078977033409	0.94388952144495	0.6764242399660751	0.9999685521092346	0.9999998853758036	0.9999989203249323	0.989332104402283	0.9860513222848492
AT1G20150	NA	0.714012593925624	0.7398883926708534	0.25475017077677786	0.006683799868991772	0.9999975458904651	0.9999992953266112	NA	NA	NA	0.9999968931030035	0.9999992622888396	0.8912750149935588	0.9635375789191589	0.9498854010318357	0.9999049978775437	0.9987295921009727	NA	NA	0.8365562722546788	0.9999820978401344	0.9992710155928034	0.2693843516869213	0.9435308382382233	0.9091575280747987	0.9999501967437004	0.9999920639875641	0.7146470816770677	NA	0.8083541946683186	0.9992569115085422	NA	0.5262123779295963	0.9525955266929873	0.11157643409876537	0.999996259221425	0.999999855206395	0.9999980837468868	NA	NA	0.9999974146787651	0.999998081376952	0.8237368096729233	0.9376089498033495	0.8105995803662458	0.9999981807084377	0.9998292961047763	NA	NA	NA	0.9991676411795057	NA	0.5004057756386021	NA	NA	0.9998628087143461	0.9999939792571864	NA	NA	NA	0.999989573957633	NA	0.8560755257955743	NA	NA	0.9999685521092346	0.9999998853758036	0.9999989203249323	NA	NA
AT1G20160	0.9997174820198461	0.8146579937210084	0.03882873567305316	0.005256386984458514	0.732772277750751	0.9999975458904651	0.9999992953266112	0.8067020995645063	0.8909333542191807	0.2343878540871371	0.9999968931030035	0.9999992622888396	0.9184916797721203	0.47900605270279756	0.8745654680134674	0.9999049978775437	0.9987295921009727	0.785136366698478	0.6012408369523915	0.6759077661367344	0.9999820978401344	0.9992710155928034	0.9232131601164337	0.022312891038510273	0.0018985592003701035	0.9999918611431714	0.9999920639875641	0.9949685835059351	0.6365851661075684	0.45909604227846845	0.9992569115085422	0.9993654223783387	0.8596631334574616	0.5959096927728403	0.78247366296746	0.999996259221425	0.999999855206395	0.9999980837468868	0.8170343194531017	0.6899781537012186	0.9999974146787651	0.999998081376952	0.3727521554938464	0.7952434666677014	0.9257894879256245	0.749015719647289	0.9998292961047763	0.927409503781383	0.9819439413059304	0.767305832853342	0.9991676411795057	0.9999663551602577	0.5718648538782746	0.556922143382887	0.8929040028511439	0.9998628087143461	0.9999939792571864	0.8310168823397057	0.878299319206142	0.8403247074529528	0.999989573957633	0.9999903422248997	0.7207787065795959	0.8147913391760183	0.9274827785427677	0.9999685521092346	0.9999998853758036	0.9999989203249323	0.9245833864303302	0.9434631760206156
AT1G20180	NA	NA	0.9542839799614588	0.5300717656608116	0.5048463537199614	0.9999975458904651	0.9999992953266112	NA	NA	NA	0.9999968931030035	0.9999992622888396	0.6807489303104698	0.9963557088093882	0.6826975924212728	0.9999049978775437	0.9987295921009727	NA	NA	0.913548787875602	0.9999820978401344	0.9992710155928034	0.2160100893768117	0.6198331039202772	0.21394904702695736	0.9999501967437004	0.9846269314155035	0.5802399164032456	NA	NA	0.9992569115085422	NA	0.8030987653241763	0.8261207026263184	0.8612244492979824	0.999996259221425	0.999999855206395	0.9999980837468868	NA	NA	0.9999974146787651	0.999998081376952	0.7034206055084822	NA	NA	0.9999981807084377	0.9998292961047763	NA	NA	NA	0.9991676411795057	NA	0.9503813793155951	NA	NA	0.9998628087143461	0.9999939792571864	NA	NA	NA	0.999989573957633	NA	NA	NA	NA	0.9999685521092346	0.9999998853758036	0.9999989203249323	NA	NA
AT1G20190	0.9997174820198461	0.9791661043351503	0.006018973865285114	2.2018335748836252e-20	4.026184848397522e-7	0.9999975458904651	0.9999992953266112	0.9948594359548953	0.5680872019396019	0.4520517668572888	0.9999968931030035	0.8443110055766019	0.2855406071428968	3.420653837972017e-14	9.892312640227516e-7	0.9999049978775437	0.9987295921009727	0.44588403368780505	0.9018388454165247	0.40696473474145833	0.9999820978401344	0.9992710155928034	0.06077404674635357	1.3307513367216663e-21	2.5308432950788577e-23	0.9999501967437004	0.9999920639875641	0.9702134780447654	0.09968142598191211	0.0039521308500782065	0.9992569115085422	0.9993654223783387	0.07825680909273551	4.4978334820962653e-13	1.7095123735326775e-9	0.999996259221425	0.999999855206395	0.9999980837468868	0.12386631687517832	0.10988919342425749	0.9999974146787651	0.3622011713110033	0.0015528826916031875	8.827401142417738e-17	3.174578260980921e-4	0.9999981807084377	0.9998292961047763	0.8234620289827196	0.687676813194247	0.07671657291892205	0.9991676411795057	0.9999663551602577	0.552102234500268	5.541993371891321e-4	0.6948665674373563	0.9998628087143461	0.9999939792571864	0.7480583013670968	0.0063555770436881966	1.4187347272688342e-4	0.999989573957633	0.9999903422248997	0.9511745845326695	7.89298207123395e-5	2.0398117820671952e-6	0.9999685521092346	0.9999998853758036	0.9999989203249323	0.0636201276827142	0.020208351270762648
AT1G20200	0.9997174820198461	0.9325308459786736	0.5401192945361536	0.03258425111983443	0.392475504243732	0.9999975458904651	0.9999992953266112	0.9080295136669944	0.8846708979686932	0.8233722090905399	0.9999968931030035	0.7404055623390061	0.1173773286517108	0.4097792952125905	0.37001880368594303	0.9999049978775437	0.9987295921009727	0.7866928110110238	0.012179614549452449	0.7616238251025873	0.9999820978401344	0.9992710155928034	0.9184755671945579	0.2694185615990037	0.3461512704146598	0.9999501967437004	0.9999920639875641	0.9943484280377873	0.8727300943788839	0.996471038229841	0.9992569115085422	0.9993654223783387	0.8415879948692726	0.6514173700580514	0.06616495505913135	0.999996259221425	0.999999855206395	0.9999980837468868	0.9701940957258736	0.571112773788016	0.9999974146787651	0.6640527426239542	0.02288423865748903	0.012458028571653252	0.9908859415215031	0.9999981807084377	0.9998292961047763	0.38942709698276234	0.8959533974810086	0.279445008280952	0.9991676411795057	0.9999663551602577	0.9990198841127197	0.8122855427028398	0.11840380818180293	0.9998628087143461	0.9999939792571864	0.9441504999586692	0.6075462367150481	0.9161086440001732	0.999989573957633	0.9999903422248997	0.923148265910631	0.8391562957716057	0.5646242485437457	0.9999685521092346	0.9999998853758036	0.9999989203249323	0.2792143695795547	0.8635042801257857
AT1G20220	0.9997174820198461	0.9860525387950333	0.9982196486378195	0.004742484031661864	0.014409440971625593	0.9999975458904651	0.9999992953266112	0.9225166747912077	0.7789002921242539	0.9796159298395771	0.9999968931030035	0.9999992622888396	0.3456779663906778	9.260333267380484e-4	0.05334357777826308	0.9999049978775437	0.9987295921009727	0.8779104776486862	0.2541553079456932	0.7135129602223254	0.9999820978401344	0.9992710155928034	0.8719409133217593	8.118668174592534e-5	0.004993226701568412	0.9999501967437004	0.9871231526833282	0.9945676802375124	0.8217599804013354	0.947563450643565	0.9992569115085422	0.9993654223783387	0.9743366473233479	0.0012262001694052173	0.5696453959777231	0.999996259221425	0.999999855206395	0.9999980837468868	0.8455377714400478	0.7572335429003728	0.9999974146787651	0.999998081376952	0.7029781486864966	9.667922636291821e-4	0.2724906656591155	0.9999981807084377	0.9998292961047763	0.9990616012401111	0.8721812443436688	0.7901750494377909	0.9991676411795057	0.9999663551602577	0.6497878209679461	0.4955940501003167	0.4102457643032331	0.9998628087143461	0.9999939792571864	0.6073512648343444	0.6135496388877646	0.7877941475508994	0.999989573957633	0.9999903422248997	0.9908669606432405	0.6696293587847142	0.9013144135030863	0.9999685521092346	0.9999998853758036	0.9999989203249323	0.9734874184701151	0.9803312068437138
AT1G20225	0.9997174820198461	0.9971352503440482	0.99680378400540115	0.4824426085293534	2.0963564684920604e-5	0.9999975458904651	0.9999992953266112	0.9587823768338742	0.41843384074061324	0.6239270401082249	0.9999968931030035	0.9999992622888396	0.9036197246507288	0.9324127974662693	0.004202269857079735	0.9999049978775437	0.9987295921009727	0.7005944845591991	0.07634916103031357	0.8674774036299203	0.9999820978401344	0.9992710155928034	0.823114145792248	0.4076618418199462	0.41701852701338205	0.9999501967437004	0.9999920639875641	0.8603963252777846	0.604384199029354	0.20323520859356778	0.9992569115085422	0.9993654223783387	0.8302835679165147	0.71207956727461	0.004826217303911016	0.999996259221425	0.999999855206395	0.9999980837468868	0.94485606648928	0.5999064196443896	0.9999974146787651	0.999998081376952	0.7302133050357882	0.33056114508298073	0.3907414448241801	0.9999981807084377	0.9998292961047763	0.9419029475952949	0.8290685160223613	0.8282682630621065	0.9991676411795057	0.9999663551602577	0.9857761530825251	0.31063838996668464	0.5984161242800833	0.9998628087143461	0.9999939792571864	0.9375197184530956	0.5397558213751422	0.2353219375324051	0.999989573957633	0.9999903422248997	0.7081242546361954	0.9533711294988965	0.1632680516656531	0.9999685521092346	0.9999998853758036	0.9999989203249323	0.4233592059734747	0.06687884543567907
AT1G20230	0.9997174820198461	0.9906170212210125	0.6515056846168713	0.8456481948181437	5.314912298328133e-6	0.9999975458904651	0.9999992953266112	0.7038485142252278	0.9965724545181287	0.46471776661872066	0.9999968931030035	0.9999992622888396	0.5531313152639045	0.9879529455356099	0.048439531807134416	0.9999049978775437	0.9987295921009727	0.9849594807163935	0.33754712776235174	0.94655495260687	0.9999820978401344	0.9992710155928034	0.6727164210915291	0.4178379593218234	0.2844599164806018	0.9999501967437004	0.9999920639875641	0.8899207652345377	0.8896241765269749	0.9296288786416784	0.9992569115085422	0.9993654223783387	0.9743366473233479	0.24159673405635074	7.153478992169778e-4	0.999996259221425	0.999999855206395	0.9999980837468868	0.9768355590154397	0.9271665652289139	0.9999974146787651	0.999998081376952	0.3503259083002769	0.905909911677007	0.198221129775356	0.9999981807084377	0.9998292961047763	0.967143650891566	0.9523725007791017	0.9572425115691684	0.9991676411795057	0.9999663551602577	0.8062674636595178	0.24854015463576398	0.7294348021318194	0.9998628087143461	0.9999939792571864	0.8663963174874335	0.7769515326063984	0.8715746237967578	0.999989573957633	0.9999903422248997	0.5163208202030053	0.575785464985171	0.39665017836819283	0.9999685521092346	0.9999998853758036	0.9999989203249323	0.9302250532951274	0.7612525828537277
AT1G20240	NA	NA	NA	NA	NA	0.9999975458904651	0.9999992953266112	NA	NA	NA	0.9999968931030035	NA	NA	NA	NA	0.9999049978775437	0.9987295921009727	NA	NA	NA	0.9999820978401344	NA	NA	NA	NA	0.9999501967437004	NA	NA	NA	NA	0.9992569115085422	NA	NA	NA	NA	0.999996259221425	0.999999855206395	NA	NA	NA	0.9999974146787651	NA	NA	NA	NA	0.9999981807084377	0.9998292961047763	NA	NA	NA	0.9991676411795057	NA	NA	NA	NA	0.9998628087143461	0.9999939792571864	NA	NA	NA	0.999989573957633	NA	NA	NA	NA	0.9999685521092346	0.9999998853758036	NA	NA	NA
AT1G20260	0.9997174820198461	0.9357960425971821	0.5787747219415535	0.7749238671469375	0.5503747011701459	0.9999975458904651	0.9999992953266112	0.9915183535270323	0.7924161345470703	0.6510863393344059	0.9999968931030035	0.9999992622888396	0.23235630471468907	0.18218238879847293	0.9868062316651524	0.9999049978775437	0.9987295921009727	0.6284913655570202	0.4307968333572379	0.7810200849889978	0.9999820978401344	0.9992710155928034	0.8676995854688878	0.9194920066698302	0.7361654608455528	0.9999501967437004	0.9999920639875641	0.9516376476207061	0.770464283220511	0.8712755322251315	0.9992569115085422	0.9993654223783387	0.5844285004191232	0.8523413884218175	0.9847899493185377	0.999996259221425	0.999999855206395	0.9999980837468868	0.9814134023462234	0.9967967869303345	0.9999974146787651	0.999998081376952	0.2735789626770405	0.5321287094398585	0.34923897727655034	0.9999981807084377	0.9998292961047763	0.9160436432310332	0.9976770966298373	0.9572425115691684	0.9991676411795057	0.9999663551602577	0.4596214427556802	0.2549001433790578	0.6475854684783229	0.9998628087143461	0.9999939792571864	0.7481885839438784	0.8643921096260312	0.789850254845181	0.999989573957633	0.9999903422248997	0.8972167802630701	0.8968860731351999	0.9488834050740387	0.9999685521092346	0.9999998853758036	0.9999989203249323	0.9878089980116436	0.9490569640435182
AT1G20270	0.9997174820198461	0.9720413841891379	0.070590089177629	0.33884910150665637	0.6554457706947086	0.9999975458904651	0.9999992953266112	0.9877097809288407	0.9833604928209229	0.817140281450056	0.9999968931030035	0.8065267936983253	0.6244241711079505	0.9156494259763224	0.02830697186082284	0.9999049978775437	0.9987295921009727	0.9369852021931819	0.9792339410274024	0.9114148364152246	0.9999820978401344	0.9992710155928034	0.8499522242047207	0.8305137688662697	0.16358223845017233	0.9999501967437004	0.9999920639875641	0.9814314587164197	0.9593053921719357	0.8652546370864697	0.9992569115085422	0.9993654223783387	0.13013294398730568	0.01108985847264027	0.4202201051738309	0.999996259221425	0.999999855206395	0.9999980837468868	0.9987116671060786	0.9186234778207251	0.9999974146787651	0.999998081376952	0.795146606700187	0.445982988810422	0.7413312232203386	0.667653126219361	0.9998292961047763	0.9192813910928236	0.7916082002199951	0.892158408490754	0.9991676411795057	0.9999663551602577	0.5226673685721827	0.4973371294543427	0.4811380212782287	0.9998628087143461	0.9999939792571864	0.9473229493594122	0.4437924278940069	0.6140932080783417	0.999989573957633	0.9999903422248997	0.7271738248798297	0.7758603619280664	0.6796574640561193	0.9999685521092346	0.9999998853758036	0.9999989203249323	0.9921732371778471	0.8760288874583345
AT1G20290	NA	NA	NA	NA	NA	0.9999975458904651	0.9999992953266112	NA	NA	NA	0.9999968931030035	NA	NA	NA	NA	0.9999049978775437	0.9987295921009727	NA	NA	NA	0.9999820978401344	NA	NA	NA	NA	0.9999501967437004	NA	NA	NA	NA	0.9992569115085422	NA	NA	NA	NA	0.999996259221425	0.999999855206395	NA	NA	NA	0.9999974146787651	NA	NA	NA	NA	0.9999981807084377	0.9998292961047763	NA	NA	NA	0.9991676411795057	NA	NA	NA	NA	0.9998628087143461	0.9999939792571864	NA	NA	NA	0.999989573957633	NA	NA	NA	NA	0.9999685521092346	0.9999998853758036	NA	NA	NA
AT1G20300	0.9997174820198461	0.6398046840102071	1.8464647487288654e-21	0.1289498341149693	0.6056058389765564	0.9999975458904651	0.9999992953266112	0.992513177687107	0.5975176018683421	0.8182394088820399	0.9999968931030035	0.7648209007910545	2.028526396796812e-19	0.04293457590724236	0.8166617243558449	0.9999049978775437	0.9987295921009727	0.829269764673907	0.7832956642896486	0.930037686915725	0.9999820978401344	0.9992710155928034	1.704413071684449e-8	0.6379222173167094	0.5404136962175716	0.9999501967437004	0.9999920639875641	0.8632856297896009	0.6504370816370908	0.6993072051071968	0.9992569115085422	0.9993654223783387	2.5101434888187218e-8	0.017987881742881108	0.7718801157375502	0.999996259221425	0.999999855206395	0.9999980837468868	0.9878734799839525	0.921653835208861	0.9999974146787651	0.8460575943018165	3.088628337378502e-5	0.8472858303309444	0.36904789328184057	0.7463173847584644	0.9998292961047763	0.5821244820358317	0.8626923830285139	0.6578434544797007	0.9991676411795057	0.9999663551602577	3.5303378822586815e-11	0.4156205262020548	0.22293467670957848	0.9998628087143461	0.9999939792571864	0.7212535733974469	0.866048741308578	0.9492885499692167	0.999989573957633	0.9999903422248997	0.001359039703180941	0.32758498013751536	0.4806560400221308	0.9999685521092346	0.9999998853758036	0.9999989203249323	0.9875411438194625	0.981896794175554
AT1G20310	0.9271884695740993	1.1020020078475909e-20	1.5983712975738904e-60	6.951069321737918e-23	5.335616295626722e-20	0.9999975458904651	0.9999992953266112	0.8333418892597261	0.7811200102044479	0.8075502750965238	0.9999968931030035	6.909592296298314e-28	8.155094716923618e-55	3.548667108699631e-17	3.275547279786497e-14	0.9999049978775437	0.9987295921009727	0.7672604996821513	0.23482951158533405	0.16897679649614628	0.9999820978401344	6.358815045312772e-12	1.804227041721081e-37	3.245412601692314e-10	7.214797701595191e-4	0.9999501967437004	0.8815134690074076	0.9177989370489497	0.4344313573980462	0.4977403317243466	0.9992569115085422	3.5219541898692655e-6	2.6750265902938063e-49	2.6568440833326735e-13	7.746300537640227e-8	0.999996259221425	0.999999855206395	0.9999980837468868	0.9518027200912629	0.9992178908443855	0.0709345965103635	1.3388131997637905e-19	3.177270316466289e-39	1.3970856594517404e-6	0.02024296090764142	0.9999981807084377	0.9998292961047763	0.9956905942731337	0.941184903675254	0.48402799980764466	0.9991676411795057	0.009731455038625462	7.697864575463549e-32	0.5437946826465381	0.758185435659883	0.9998628087143461	0.9999939792571864	0.8219960767433635	0.9837471491799957	0.9316918877242006	0.999989573957633	0.7734802331223938	2.310579790933085e-26	0.028160301717225274	8.78933389139808e-4	0.9999685521092346	0.9999998853758036	0.9999989203249323	0.9655115533152794	0.9790416076908507
AT1G20320	NA	NA	0.0013297442424344131	0.7946317117974122	0.8763534883679556	0.9999975458904651	0.9999992953266112	NA	NA	NA	0.9999968931030035	0.9999992622888396	0.13558898701325936	0.9068467361088425	NA	0.9999049978775437	0.9987295921009727	NA	NA	NA	0.9999820978401344	NA	0.4104309572556192	0.9589126556546833	NA	0.9999501967437004	0.9999920639875641	0.9954887635143684	NA	NA	0.9992569115085422	NA	NA	0.778913658735888	NA	0.999996259221425	0.999999855206395	0.9999980837468868	NA	NA	0.9999974146787651	0.999998081376952	0.6456099652969516	NA	NA	0.9999981807084377	0.9998292961047763	NA	NA	NA	0.9991676411795057	NA	NA	NA	NA	0.9998628087143461	0.9999939792571864	NA	NA	NA	0.999989573957633	NA	NA	NA	NA	0.9999685521092346	0.9999998853758036	0.9999989203249323	NA	NA
AT1G20330	0.9997174820198461	0.9940225964306757	0.9437917839456377	3.217274910844387e-8	0.0025675094757590723	0.9999975458904651	0.9999992953266112	0.573514129089812	0.08548433720114731	0.12074567430102134	0.9999968931030035	0.9999992622888396	0.7576505735821983	8.773746085572845e-9	0.03167224861563841	0.9999049978775437	0.9987295921009727	0.2856514751846492	0.3326993207538344	0.5047867595967832	0.9999820978401344	0.9992710155928034	0.5486401578344907	0.062322476701162484	0.20794248060848108	0.9999501967437004	0.9999920639875641	0.5084581513418048	0.5063029261727497	0.015273557151474057	0.9992569115085422	0.9993654223783387	0.75487524781275	2.766389670351982e-4	0.1321036145772972	0.999996259221425	0.999999855206395	0.9999980837468868	0.15960035893871294	0.43608237457233046	0.9999974146787651	0.5741716043458127	0.3265890541784257	1.933877365447021e-5	0.0038504715686405446	0.9999981807084377	0.9998292961047763	0.8798702362926183	0.899622361124501	0.27808818741421376	0.9991676411795057	0.9999663551602577	0.6423223959761207	0.01421576866986744	0.894177177289189	0.9998628087143461	0.9999939792571864	0.12818020189993742	0.06621197617063362	0.023660056844615078	0.999989573957633	0.9999903422248997	0.768767346939128	0.10234482838013984	0.03713122373907825	0.9999685521092346	0.9999998853758036	0.9999989203249323	0.8453562205764266	0.8612235576233181
AT1G20340	0.9997174820198461	0.9275159476113091	0.5791174228932138	1.8096443188446245e-4	2.6503431557458835e-10	0.9999975458904651	0.9999992953266112	0.9336295240313182	0.7559637060450897	0.8677849064491377	0.9999968931030035	0.9999992622888396	0.9229701911074566	0.0012134593057093524	1.3844203050966894e-8	0.9999049978775437	0.9987295921009727	0.499422976030467	0.632253305850362	0.7987890432059849	0.9999820978401344	0.9992710155928034	0.9244752014388098	0.008330435897841083	9.019989983725672e-4	0.9999501967437004	0.9999920639875641	0.7673873466421701	0.9165889096148058	0.43999736672290285	0.9992569115085422	0.9993654223783387	0.9519494139821033	0.006714153298967308	2.663643274808559e-7	0.999996259221425	0.999999855206395	0.9999980837468868	0.8463108909911882	0.4207367767994629	0.9999974146787651	0.999998081376952	0.8785461145594882	0.045895721487998926	0.014364151079595317	0.9999981807084377	0.9998292961047763	0.8985742816212506	0.9455547103039621	0.45934862998827636	0.9991676411795057	0.9999663551602577	0.8591682097971503	0.28936637948811134	0.272755521186107	0.9998628087143461	0.9999939792571864	0.8622927854149776	0.683724696860823	0.11205028731976975	0.999989573957633	0.9999903422248997	0.9688727264583085	0.22831305870045845	0.021517883055858535	0.9999685521092346	0.9999998853758036	0.9999989203249323	0.855813367676117	0.6956102082920714
AT1G20350	0.9997174820198461	0.8651421305990699	5.062579891436204e-8	3.244485843288671e-7	1.007815961286152e-5	0.9999975458904651	0.9999992953266112	0.9907608536338225	0.8961029618621649	0.957948377606858	0.9999968931030035	0.015309938878191412	3.6035764771520385e-15	2.8405305465121684e-6	2.5360302524481795e-5	0.9999049978775437	0.9987295921009727	0.8001435101703885	0.1258521613507343	0.5799689786425853	0.9999820978401344	0.9992710155928034	5.603980801940468e-4	0.02479762781712922	0.002471256051801203	0.9999501967437004	0.9999920639875641	0.8445338918530466	0.991705329547266	0.8714816560034172	0.9992569115085422	0.9993654223783387	1.2389177648514076e-7	2.2486347302980395e-6	5.134595146608257e-5	0.999996259221425	0.999999855206395	0.9999980837468868	0.9443157256529308	0.9647447871426674	0.9999974146787651	0.5994291645407358	4.454242380675932e-12	0.04170053902629563	0.014899147253580443	0.8475394939667407	0.9998292961047763	0.7752939103552003	0.9965763509475903	0.8877791662043168	0.9991676411795057	0.9999663551602577	0.01842098561973249	0.4712804886116838	0.983311585667414	0.9998628087143461	0.9999939792571864	0.8779039842354514	0.9365721929667621	0.6533770609662325	0.999989573957633	0.9999903422248997	0.004545376264380567	0.4102116658354578	0.6437159317716133	0.9999685521092346	0.9999998853758036	0.9999989203249323	0.9981095092029308	0.9169465935060578
AT1G20370	0.9997174820198461	0.9535980824085777	0.037682010807020945	1.7893407040373125e-8	0.002008336935228692	0.9999975458904651	0.9999992953266112	0.9116745078429507	0.29512873533345013	0.4175096244736103	0.9999968931030035	0.9999992622888396	9.079743813750674e-4	0.05025262072511603	0.8651322997104671	0.9999049978775437	0.9987295921009727	0.4364206196459147	0.850909184383127	0.8965038526648429	0.9999820978401344	0.9992710155928034	0.12742661521567297	0.19189146440427096	0.23063268826156574	0.9999501967437004	0.9811352093439317	0.8703597935856895	0.09210036714899708	0.22077732501320957	0.9992569115085422	0.9993654223783387	0.009664769633375092	0.0052307671734024485	0.24219255055283975	0.999996259221425	0.999999855206395	0.9999980837468868	0.9449439940605766	0.6011565318252118	0.9999974146787651	0.999998081376952	0.0016729665248302722	0.03168159067249879	0.872909605710827	0.888220001478574	0.9998292961047763	0.79385228646198025	0.81428103872398	0.16077507453338594	0.9991676411795057	0.9999663551602577	0.6573079396640336	0.6636948452271684	0.12006712892320183	0.9998628087143461	0.9999939792571864	0.7892186692387999	0.921024433114874	0.9967056043253706	0.999989573957633	0.9999903422248997	0.7633483803024607	0.3925702664136702	0.6964979947344916	0.9999685521092346	0.9999998853758036	0.9999989203249323	0.8119225617894446	0.4541958763183109
AT1G20375	NA	NA	0.9482283650426573	0.9064221079436112	0.629527634137892	0.9999975458904651	0.9999992953266112	NA	NA	NA	0.9999968931030035	0.9999992622888396	NA	NA	NA	0.9999049978775437	0.9987295921009727	NA	NA	NA	0.9999820978401344	NA	NA	NA	NA	0.9999501967437004	0.9999920639875641	NA	NA	NA	0.9992569115085422	NA	NA	NA	NA	0.999996259221425	0.999999855206395	0.9999980837468868	NA	NA	0.9999974146787651	0.999998081376952	NA	NA	NA	0.9999981807084377	0.9998292961047763	NA	NA	NA	0.9991676411795057	NA	NA	NA	NA	0.9998628087143461	0.9999939792571864	NA	NA	NA	0.999989573957633	NA	NA	NA	NA	0.9999685521092346	0.9999998853758036	0.9999989203249323	NA	NA
AT1G20380	0.9997174820198461	0.982263046218499	0.2461551546536843	0.0260091291022435	0.6120484357088392	0.9999975458904651	0.9999992953266112	0.7357389191846148	0.8130778107851304	0.5796003024477234	0.9999968931030035	0.9999992622888396	0.1739103108959087	0.11312263910721557	0.9668752004754235	0.9999049978775437	0.9987295921009727	0.5529629507652458	0.9376360731155353	0.724390197196806	0.9999820978401344	0.9992710155928034	0.6714967777466381	0.037086706534805114	5.783789061008436e-4	0.9999501967437004	0.9999920639875641	0.910685884349834	0.9278966903366428	0.8420724042894477	0.9992569115085422	0.9993654223783387	0.9416106753496549	0.6539992874476162	0.06054827270217615	0.999996259221425	0.999999855206395	0.9999980837468868	0.982566689653023	0.915570111810765	0.9999974146787651	0.9711120473340619	0.7518548776920972	0.493286161385018	0.594506602908832	0.9999981807084377	0.9998292961047763	0.9566630926938332	0.9786649356270757	0.8963055676707666	0.9991676411795057	0.9999663551602577	0.983798925455529	0.8840661849990015	0.45724712166571735	0.9998628087143461	0.9999939792571864	0.9255744988217692	0.9204914068928738	0.9938746163763474	0.999989573957633	0.9999903422248997	0.8430610398315105	0.8971082192199857	0.17545223613153269	0.9999685521092346	0.9999998853758036	0.9999989203249323	0.8091843411647933	0.7812170528792207
AT1G20400	0.9997174820198461	0.952297572695483	0.6264297091135512	0.01447133970198764	0.043349118866535113	0.9999975458904651	0.9999992953266112	0.9145655077245387	0.9585448340918123	0.9962235459715972	0.9999968931030035	0.9944771845043019	0.9900369819613279	0.7033686158121765	0.02956776136661131	0.9999049978775437	0.9987295921009727	NA	0.8235619834857331	0.1636939515076832	0.9999820978401344	0.9992710155928034	0.353954564252548	0.9672939165090367	0.1285152329148388	0.9999501967437004	0.9999920639875641	0.9383760988941706	0.7516372688326319	0.5845746397612788	0.9992569115085422	0.9993654223783387	0.7079485084706525	0.9635336047033228	0.019672872012858448	0.999996259221425	0.999999855206395	0.9999980837468868	0.6885590437785234	0.7140080843672871	0.9999974146787651	0.999998081376952	0.0551931611792607	0.5350991195034872	0.44061595963392153	0.8090248317136216	0.9888010186682957	0.7041682189173095	0.6867525232758288	0.0830898711410857	0.9991676411795057	0.9999663551602577	0.6107734030423033	0.7560504931051116	0.6401269037911158	0.9998628087143461	0.9999939792571864	NA	0.9585307259562186	0.8187291989981993	0.999989573957633	0.9999903422248997	0.9277846219992507	0.9501350038675036	0.5721365334810073	0.9999685521092346	0.9999998853758036	0.9999989203249323	0.9788693743801107	0.41421762674005375
AT1G20405	NA	NA	NA	NA	NA	0.9999975458904651	0.9999992953266112	NA	NA	NA	0.9999968931030035	NA	NA	NA	NA	0.9999049978775437	0.9987295921009727	NA	NA	NA	0.9999820978401344	NA	NA	NA	NA	0.9999501967437004	NA	NA	NA	NA	0.9992569115085422	NA	NA	NA	NA	0.999996259221425	0.999999855206395	NA	NA	NA	0.9999974146787651	NA	NA	NA	NA	0.9999981807084377	0.9998292961047763	NA	NA	NA	0.9991676411795057	NA	NA	NA	NA	0.9998628087143461	0.9999939792571864	NA	NA	NA	0.999989573957633	NA	NA	NA	NA	0.9999685521092346	0.9999998853758036	NA	NA	NA
AT1G20410	0.9997174820198461	0.9938944224239699	0.9069665915843692	0.004248105692207113	0.04292362473080659	0.9999975458904651	0.9999992953266112	0.8424798188803878	0.9586486037958811	0.6806452024898528	0.9999968931030035	0.9999992622888396	0.8001256072235714	0.002532480781895072	0.549432968089894	0.9999049978775437	0.9987295921009727	0.9880839812072041	0.09384954911370544	0.3725950796461243	0.9999820978401344	0.9992710155928034	0.7798275833955037	0.09934542385639061	0.139637309734322	0.9999501967437004	0.9999920639875641	0.7959813121002668	0.7617830930660393	0.9882453798896603	0.9992569115085422	0.9993654223783387	0.9679699950649339	0.07194902623557654	0.17922512976556007	0.999996259221425	0.999999855206395	0.9999980837468868	0.8002669609597515	0.9304919550703232	0.9999974146787651	0.999998081376952	0.9186032719697049	0.22402359533191468	0.5713432785772928	0.912094578831954	0.9998292961047763	0.7693925168304155	0.8902372867207184	0.5719225327921897	0.9991676411795057	0.9999663551602577	0.7877343525889565	0.7409267389339869	0.6624887980632749	0.9998628087143461	0.9999939792571864	0.7162198967626631	0.9365721929667621	0.8747725687090743	0.999989573957633	0.9999903422248997	0.9126334147687035	0.6954979383040796	0.5894958212171786	0.9999685521092346	0.9999998853758036	0.9999989203249323	0.4843657026666944	0.44585350827022185
AT1G20420	NA	NA	NA	NA	NA	0.9999975458904651	0.9999992953266112	NA	NA	NA	0.9999968931030035	NA	NA	NA	NA	0.9999049978775437	0.9987295921009727	NA	NA	NA	0.9999820978401344	NA	NA	NA	NA	0.9999501967437004	NA	NA	NA	NA	0.9992569115085422	NA	NA	NA	NA	0.999996259221425	0.999999855206395	NA	NA	NA	0.9999974146787651	NA	NA	NA	NA	0.9999981807084377	0.9998292961047763	NA	NA	NA	0.9991676411795057	NA	NA	NA	NA	0.9998628087143461	0.9999939792571864	NA	NA	NA	0.999989573957633	NA	NA	NA	NA	0.9999685521092346	0.9999998853758036	NA	NA	NA
AT1G20430	0.9997174820198461	0.9656742633884183	0.7101867769306902	0.008921099015611491	0.9771372168061082	0.9999975458904651	0.9999992953266112	0.8067020995645063	0.943917896864038	0.9838086934827395	0.9999968931030035	0.9999992622888396	0.7895931165243438	0.650950779476193	0.37645533261652664	0.9999049978775437	0.9987295921009727	0.26253038188947747	0.5526102645213934	0.14937883510723443	0.9999820978401344	0.9992710155928034	0.32327649764652366	0.2946836764835374	0.9527473534502215	0.9999501967437004	0.9183709669448202	0.8951595944174584	0.5275290441181814	0.05576831575456427	0.9992569115085422	0.9993654223783387	0.967711385139411	0.04896209465523065	0.8128299565899579	0.999996259221425	0.999999855206395	0.9999980837468868	0.8225274225317157	0.905889547083666	0.9999974146787651	0.999998081376952	0.17015046792711874	0.24778726311477495	0.07253308763605733	0.943513419960665	0.9998292961047763	0.5356488247175882	0.7192153788756949	0.18803301372017475	0.9991676411795057	0.9999663551602577	0.7736715161170598	0.3387863633326046	0.4601917559662594	0.9998628087143461	0.9999939792571864	0.7021099235838403	0.8427775121320632	0.12486200892663783	0.999989573957633	0.9999903422248997	0.9679404095208174	0.8383736147439854	0.1721072283252139	0.9999685521092346	0.9999998853758036	0.9999989203249323	0.8307570213335427	0.691585521524911
AT1G20440	0.9997174820198461	0.8955742070154615	0.9973834379391563	0.02096181168580479	4.189312234165971e-5	0.9999975458904651	0.9999992953266112	0.9901955025841197	0.9146733391756523	0.353848762055272	0.9999968931030035	0.9999992622888396	0.48270295886690584	0.022047475540450733	0.01048621064287715	0.9999049978775437	0.9987295921009727	0.809433954006602	0.136068173008509	0.48302115581854155	0.9999820978401344	0.9992710155928034	0.6217117233371965	4.851400870988726e-4	5.364519425890055e-4	0.9999501967437004	0.9999920639875641	0.9894873972837267	0.853124135286833	0.1822157063088388	0.9992569115085422	0.9993654223783387	0.5054368472117471	0.73399971892142	0.10760423836097803	0.999996259221425	0.999999855206395	0.9999980837468868	0.9482291203799095	0.4526399393027764	0.9999974146787651	0.999998081376952	0.017828520554588525	0.8000245030726424	0.9057886532024487	0.7463173847584644	0.9998292961047763	0.9219443238059031	0.9778168772425172	0.1288238653434897	0.9991676411795057	0.9999663551602577	0.5820365356170181	0.02225664311565939	0.16122493814517297	0.9998628087143461	0.9999939792571864	0.4951602779466672	0.47192191005608175	0.8422222060348376	0.999989573957633	0.9999903422248997	0.8928741608340904	0.3502515453528453	0.030475593500220718	0.9999685521092346	0.9999998853758036	0.9999989203249323	0.8240422875838291	0.18705114291834293
AT1G20450	0.9997174820198461	0.9603275867432066	0.01192427572431512	0.1922833278534984	9.81985437698755e-11	0.9999975458904651	0.9999992953266112	0.9209654040676831	0.9129018025558038	0.8497990238231903	0.9999968931030035	0.9999992622888396	0.025902263164273683	0.002002699156958203	0.097289947496688	0.9999049978775437	0.9987295921009727	0.8222733564902167	1.723295616224109e-8	0.8432034364174092	0.9999820978401344	0.9992710155928034	0.8494929175187168	2.260806600141305e-5	1.8501221095689077e-7	0.9999501967437004	0.9999920639875641	0.9477923130252582	0.6051823450015628	0.9092884293532946	0.9992569115085422	0.9993654223783387	0.482809756972079	0.1634413172798135	0.050963299992386045	0.999996259221425	0.999999855206395	0.9999980837468868	0.895355595135804	0.8668623918965348	0.9999974146787651	0.6882097750290714	8.058890421645447e-10	0.44719454265704156	0.7558945693659685	0.9999981807084377	0.9998292961047763	0.91337964541454	0.6031158309087117	0.9807339376707511	0.9991676411795057	0.9999663551602577	0.7381798897685418	0.465253822300645	0.8924292888802513	0.9998628087143461	0.9999939792571864	0.9061074150066433	0.735343245269966	0.5177423012145407	0.999989573957633	0.9999903422248997	0.8797462350377278	0.43866744740515956	0.42669046274187206	0.9999685521092346	0.9999998853758036	0.9999989203249323	0.9035989433412541	0.9547409227007021
AT1G20460	0.9997174820198461	0.9656742633884183	0.6457415024879584	3.734815179569105e-7	2.3909521359448104e-5	0.9999975458904651	0.9999992953266112	0.9245997833533031	0.2049744634296196	0.3173814634376097	0.9999968931030035	0.9999992622888396	0.7866863438051019	4.687296427157241e-4	0.16055463804289277	0.9999049978775437	0.9987295921009727	0.9182982056449592	0.01512285298564057	0.9888383165926933	0.9999820978401344	0.9992710155928034	0.5230328421447289	0.34897375974676886	0.38281954630603754	0.9999501967437004	0.9846269314155035	0.9421451607890915	0.6631410690017078	0.7434778987260255	0.9992569115085422	0.9993654223783387	0.801710397972807	3.888918888122114e-6	0.019988904247529547	0.999996259221425	0.999999855206395	0.8827825976887026	0.746811251364209	0.7558987085989833	0.9999974146787651	0.999998081376952	0.8644900589710098	0.07828990919189957	0.3434583919031738	0.9999981807084377	0.9998292961047763	0.9832011362545346	0.9855019007930783	0.7618492188051691	0.9991676411795057	0.9999663551602577	0.7319759660909058	0.030276861747703453	0.6473600368202918	0.9998628087143461	0.9999939792571864	0.8864557893352187	0.623971905469978	0.02775417072778113	0.999989573957633	0.9999903422248997	0.9178437917598341	0.7861196610151582	0.8998850688662129	0.9999685521092346	0.9999998853758036	0.9999989203249323	0.9568180672489602	0.8812294682433868
AT1G20470	0.9997174820198461	0.9655227545511916	0.6128894459465823	0.5319096277211859	0.5678337430430419	0.9999975458904651	0.9999992953266112	0.5001023630128065	0.12160478939658975	0.9899561891190334	0.9999968931030035	0.9999992622888396	0.33285956840979664	0.13526992498881804	0.42206847888333443	0.9999049978775437	0.9987295921009727	NA	0.6267474750085452	0.9479740588326135	0.9999820978401344	0.9992710155928034	0.06729912225267007	0.008522527821161979	0.01687041067323566	0.9999501967437004	0.9999920639875641	0.8748578702931955	0.8892705282496781	0.8776195222511964	0.9992569115085422	0.9993654223783387	0.17737354577729397	0.30503285781503575	0.030071480394325802	0.999996259221425	0.999999855206395	0.9999980837468868	0.9173418479884267	0.843923436619963	0.9999974146787651	0.999998081376952	0.4388887199637034	0.35231275963311254	0.534789842466311	0.9999981807084377	0.9998292961047763	0.8324503205019318	0.9541065107555419	0.692692589484405	0.9991676411795057	0.9999663551602577	0.11881543926644093	0.7267392753456727	0.9575890782799743	0.9998628087143461	0.9999939792571864	0.6813049356758375	0.8042913243757673	0.6547810877358937	0.999989573957633	0.9999903422248997	0.9838240225496	0.9866752348969652	0.4661387265260285	0.9999685521092346	0.9999998853758036	0.9999989203249323	0.9936178831059551	0.9746206342499651
AT1G20480	0.9997174820198461	0.991999245571258	0.16662227970774132	0.011591864863665017	0.001375625038534911	0.9999975458904651	0.9999992953266112	0.9885230496514069	0.6455711657841909	0.9959713015794128	0.9999968931030035	0.9999992622888396	0.4211255111282656	0.549195689514773	0.06874075090897419	0.9999049978775437	0.9987295921009727	NA	0.32261624309041936	0.5569850272428076	0.9999820978401344	0.9992710155928034	0.23371047405554932	0.2916952703335021	0.03011800797999606	0.9999501967437004	0.9999920639875641	0.795723386253413	0.8969326269323893	0.4646163466773621	0.9992569115085422	0.9993654223783387	0.34937269172124014	0.5013406914222969	0.12389146612725122	0.999996259221425	0.999999855206395	0.9999980837468868	0.9878734799839525	0.7523574951563312	0.9999974146787651	0.999998081376952	0.7387218232888738	0.6025021734619173	0.9251676966142255	0.9999981807084377	0.9998292961047763	0.9130784520861154	0.9879667552470618	0.7994327714247519	0.9991676411795057	0.9999663551602577	0.2868229039641341	0.10048122169628798	0.11238589592745854	0.9998628087143461	0.9999939792571864	0.9004247373859641	0.8072366150894219	0.5499407763134049	0.999989573957633	0.9999903422248997	0.10175954408790731	0.6094192148093438	0.3186585428084147	0.9999685521092346	0.9999998853758036	0.9999989203249323	0.7140460710321497	0.9052530052822048
AT1G20490	0.9997174820198461	0.9847237075509292	0.6635049161508019	0.0025034791733823695	0.5789432412857353	0.9999975458904651	0.9999992953266112	0.9998709491747932	0.9419338468145285	0.8930166030116804	0.9999968931030035	0.9164285128010105	0.8501592193538862	0.0339522841027652	0.7107036653513381	0.9999049978775437	0.9987295921009727	NA	0.987970392010315	0.6941274812915516	0.9999820978401344	0.9992710155928034	0.8230936299980894	7.800349337751302e-5	1.1279520379635093e-6	0.9999501967437004	0.9999920639875641	0.9905886985795457	0.8802025523030914	0.9469344023072735	0.9992569115085422	0.9993654223783387	0.9316648985958121	0.04452831848644622	0.46026375539414094	0.999996259221425	0.999999855206395	0.9999980837468868	0.9480859321105275	0.5186400788321126	0.9999974146787651	0.999998081376952	0.9151873369582637	0.01771258516616137	0.728396714694387	0.9999981807084377	0.9998292961047763	0.8604167661401854	0.9984476921562383	0.9131478880488454	0.9991676411795057	0.9999663551602577	0.6597098265343235	0.9665085374570789	0.4301945434110555	0.9998628087143461	0.9999939792571864	0.9343355620145944	0.8705570318729566	0.9683077765148279	0.999989573957633	0.9999903422248997	0.9870991156293397	0.9179215954397617	0.6816545159583245	0.9999685521092346	0.9999998853758036	0.9999989203249323	0.992406809679771	0.9029459232052437
AT1G20500	NA	NA	NA	NA	0.992488139353351	0.9999975458904651	0.9999992953266112	NA	NA	NA	0.9999968931030035	NA	NA	NA	NA	0.9999049978775437	0.9987295921009727	NA	NA	NA	0.9999820978401344	NA	NA	NA	NA	0.9999501967437004	0.9999920639875641	NA	NA	NA	0.9992569115085422	NA	NA	NA	NA	0.999996259221425	0.999999855206395	0.9999980837468868	NA	NA	0.9999974146787651	0.999998081376952	NA	NA	NA	0.9999981807084377	0.9998292961047763	NA	NA	NA	0.9991676411795057	NA	NA	NA	NA	0.9998628087143461	0.9999939792571864	NA	NA	NA	0.999989573957633	NA	NA	NA	NA	0.9999685521092346	0.9999998853758036	NA	NA	NA
AT1G20510	0.9997174820198461	0.001288314423218196	4.4185962144814903e-45	9.587209399412301e-39	8.52368216194701e-21	0.9999975458904651	0.9999992953266112	0.8114971946100218	0.7501458329606631	0.7767017581320838	0.9999968931030035	1.6434715144722852e-9	6.841232644085936e-47	1.3942031468465697e-29	4.862479235410099e-8	0.9999049978775437	0.9987295921009727	0.7857503665263381	0.8450234808736016	0.9792913994494299	0.9999820978401344	5.426385900361537e-4	1.2843950407711547e-34	2.2303379646470335e-25	3.7523457023459664e-6	0.9999501967437004	0.9999920639875641	0.639271300380681	0.6086894270763858	0.14043107680972697	0.9992569115085422	0.9993654223783387	5.188093336621218e-35	7.227366141714704e-26	3.6184970396729827e-10	0.999996259221425	0.999999855206395	0.9999980837468868	0.8757016907211528	0.956107247153397	0.9999974146787651	9.125933033306809e-10	2.110994805294881e-35	1.4091358725218082e-11	0.16763088400489398	0.6446039104968789	0.6492131125086328	0.12185040282129382	0.6769519027583335	0.3322643869809826	0.9991676411795057	0.9999663551602577	1.1394039614353467e-23	0.00914093818421801	0.5492227789863118	0.9998628087143461	0.9999939792571864	0.801265526412428	0.7772458841574741	0.2986450516494963	0.999989573957633	0.9999903422248997	1.667461759265353e-12	0.0026331569624832617	0.026981557203470237	0.9999685521092346	0.9999998853758036	0.9999989203249323	0.8675909338870075	0.5471953468977606
AT1G20515	NA	0.9406821315367816	0.09185490379965373	0.7925426695603595	0.7584186185189817	0.9999975458904651	0.9999992953266112	NA	NA	NA	0.9999968931030035	0.8799726395060103	0.24929940991006017	0.6637622074049772	0.863732494108145	0.9999049978775437	0.9987295921009727	NA	NA	0.6113319239244669	0.9999820978401344	0.9992710155928034	0.8783089379426804	0.7603158030267998	0.8124597202195847	0.9999501967437004	0.9999920639875641	0.9692182559145162	NA	0.9978607459525023	0.9992569115085422	0.9993654223783387	0.8883427054272203	0.2171647063354706	0.5115845239656217	0.999996259221425	0.999999855206395	0.9999980837468868	0.4431834676201595	0.7909721609908712	0.9999974146787651	0.999998081376952	0.960736237637257	0.3234204103553788	0.6623217169547987	0.888220001478574	0.9998292961047763	NA	NA	NA	0.9991676411795057	NA	0.04114003537203981	0.7509046321560373	NA	0.9998628087143461	0.9999939792571864	NA	NA	NA	0.999989573957633	NA	0.2861396416249035	0.5606110756629694	0.5808767536984333	0.9999685521092346	0.9999998853758036	0.9999989203249323	NA	NA
AT1G20530	0.9997174820198461	0.9958430315993652	0.8872934139117931	0.7340946383912355	0.21114874314685664	0.9999975458904651	0.9999992953266112	0.9231810824499825	0.943917896864038	0.9678549391220747	0.9999968931030035	0.9999992622888396	0.6519984705399111	0.511825913816602	0.9716704132660736	0.9999049978775437	0.9987295921009727	NA	0.3002248995526142	0.9180303391827184	0.9999820978401344	0.9992710155928034	0.9288440391807663	0.004945954428189635	0.14260407172587036	0.9999501967437004	0.9999920639875641	0.8817518291810214	0.9893184260508322	0.46771740279845625	0.9992569115085422	0.9993654223783387	0.9717404624565981	0.8889783306480936	0.6041646474400753	0.999996259221425	0.999999855206395	0.9999980837468868	0.8598239556567497	0.9626513540771316	0.9999974146787651	0.999998081376952	0.4023403880485732	0.7191850529935845	0.12865976670394658	0.9999981807084377	0.9998292961047763	0.9859806841204073	0.8390113884161158	0.49502746766774963	0.9991676411795057	0.9999663551602577	0.9958670909306797	0.6691887353487168	0.19724391947553815	0.9998628087143461	0.9999939792571864	NA	0.9172958528825131	0.771133914202121	0.999989573957633	0.9999903422248997	0.8290306407009642	0.33720073353099705	0.8355335690627936	0.9999685521092346	0.9999998853758036	0.9999989203249323	0.9625851684855838	0.8778250262642225
AT1G20540	0.9997174820198461	0.9804890339129462	0.9878151713014984	4.112039140409732e-6	2.8734163393071952e-11	0.9999975458904651	0.9999992953266112	0.923215803535972	0.9775496635692602	0.982032527945853	0.9999968931030035	0.9999992622888396	0.3129911641782789	1.1658278789956906e-4	1.0512683358360074e-4	0.9999049978775437	0.9987295921009727	0.6142644722129846	0.9955373424467256	0.8682196675704383	0.9999820978401344	0.9992710155928034	0.6141060912950266	7.582541205452283e-5	5.042232438075574e-5	0.9999501967437004	0.9999920639875641	0.9650561692526566	0.8135673376284025	0.5874016149515687	0.9992569115085422	0.9993654223783387	0.9901242341553043	0.002494480411483909	4.199507773494628e-4	0.999996259221425	0.999999855206395	0.9999980837468868	0.9480859321105275	0.728565413232695	0.9999974146787651	0.9573159488323383	0.8498417562129352	0.003725454981347488	0.08934371306947239	0.9372419683307657	0.9998292961047763	0.9543094399952122	0.6867525232758288	0.598435942526793	0.9991676411795057	0.9999663551602577	0.9143085950789102	0.9350721824150776	0.4798739104539774	0.9998628087143461	0.9999939792571864	0.7089892349467936	0.980816858803038	0.9152879117231035	0.999989573957633	0.9999903422248997	0.9977987568049824	0.0407608578781158	0.17910190169947407	0.9999685521092346	0.9999998853758036	0.9999989203249323	0.9758623912818218	0.996218362551583
AT1G20550	0.9997174820198461	0.999606906511283	0.3467612272491285	0.38216587569291927	0.37399744147320546	0.9999975458904651	0.9999992953266112	0.9115100470568758	0.9689480031857413	0.9589575514826902	0.9999968931030035	0.9999992622888396	0.7458809830084886	0.042063576882025756	0.10419513013184956	0.9999049978775437	0.9987295921009727	NA	0.9023564996122757	0.7865988168734961	0.9999820978401344	0.9992710155928034	0.03367819826993081	0.06241878324347861	0.5025420292093102	0.9999501967437004	0.9323501531211069	0.9238633822079432	0.5534119066339906	0.15699869290546226	0.9992569115085422	0.9993654223783387	0.9803636790575143	0.3329838038540374	0.34138931731964955	0.999996259221425	0.999999855206395	0.9999980837468868	0.9409925014978436	0.6733475774618367	0.9999974146787651	0.999998081376952	0.8140209617132413	0.1481318252250557	0.7607608896885234	0.9999981807084377	0.9998292961047763	0.9908666144893181	0.9642140524633355	0.9009463534906726	0.9991676411795057	0.9999663551602577	0.6343503646221091	0.09883384651307085	0.7965381796506197	0.9998628087143461	0.9999939792571864	0.826078277831048	0.9192204007694412	0.8946777475083425	0.999989573957633	0.9999903422248997	0.7728028725074182	0.8103850119132855	0.9649796499430916	0.9999685521092346	0.9999998853758036	0.9999989203249323	0.992406809679771	0.8617588381735486
AT1G20560	0.9997174820198461	0.7440565526357998	0.011489696185010025	1.8247243295123463e-11	6.252833666205112e-5	0.9999975458904651	0.9999992953266112	0.9124964641900634	0.8165314089931972	0.9969145118730641	0.9999968931030035	0.9999992622888396	0.12038703867933406	2.122706956022641e-4	0.483550080987809	0.9999049978775437	0.9987295921009727	0.41265888007612533	0.025087692719463445	0.5067298234173273	0.9999820978401344	0.9992710155928034	0.328662733158811	4.0474349018201675e-6	0.00433582647550953	0.9999501967437004	0.9314120083073947	0.8479173558350185	0.8115231419838111	0.2556969345231162	0.9992569115085422	0.9993654223783387	0.022383826891738286	0.049059562869699924	0.012684389008121959	0.999996259221425	0.999999855206395	0.9999980837468868	0.9382433801587008	0.9437730240581504	0.9999974146787651	0.999998081376952	0.14000516141652816	0.3973336724619677	9.377283310230086e-5	0.9999981807084377	0.9998292961047763	0.8995638514600589	0.9455241421718283	0.8558507080974751	0.9991676411795057	0.9999663551602577	0.2379579488428552	0.34624294937179123	0.6694914125880016	0.9998628087143461	0.9999939792571864	0.8276076748832193	0.8285865174896281	0.8305813335000206	0.999989573957633	0.9999903422248997	0.4546925567093216	0.9413239813790734	0.9003473165975427	0.9999685521092346	0.9999998853758036	0.9999989203249323	0.9642157515621995	0.7972764705142584
AT1G20570	0.9997174820198461	0.4783491016876524	0.11227073151110327	5.1393047320814504e-5	1.657460763854371e-4	0.9999975458904651	0.9999992953266112	0.9555848898986345	0.9220161224788977	0.9995649045391862	0.9999968931030035	0.9999992622888396	0.9937728909348928	0.003661208020256473	0.0035013715744962514	0.9999049978775437	0.9987295921009727	NA	0.9815909448429007	0.2849755740408183	0.9999820978401344	0.9992710155928034	0.8540672868333267	0.01030668860613477	0.018054067704752055	0.9999501967437004	0.9999920639875641	0.567961425498803	0.412522190916968	0.32459883521531396	0.9992569115085422	0.9993654223783387	0.9318575243893411	0.0776513269870537	0.47726313863816616	0.999996259221425	0.999999855206395	0.9999980837468868	0.9657893663401642	0.7292202738794021	0.9999974146787651	0.999998081376952	0.6625050715011688	0.09641999511811061	0.5434278857488646	0.9999981807084377	0.9998292961047763	0.9990616012401111	0.975221098375441	0.8841761038879407	0.9991676411795057	0.9999663551602577	0.5201289876079046	0.3929449358687696	0.7890238998756821	0.9998628087143461	0.9999939792571864	NA	0.8102175443789404	0.8178498182078123	0.999989573957633	0.9999903422248997	0.9842846130990192	0.07014575137482981	0.25381937814587074	0.9999685521092346	0.9999998853758036	0.9999989203249323	0.9505098106046742	0.9884213743523182
AT1G20575	0.9997174820198461	0.9971562162091101	0.8968700081253933	7.366808284021002e-5	9.386522450422223e-15	0.9999975458904651	0.9999992953266112	0.9604381171024502	0.8103744200502939	0.9896454185080213	0.9999968931030035	0.9999992622888396	0.4840929208745731	0.008781348459919307	5.9044217293844226e-5	0.9999049978775437	0.9987295921009727	0.7413884456914109	0.309133207063804	0.8472113917933229	0.9999820978401344	0.9992710155928034	0.6151229020688794	0.3276729598051403	0.006930459392413414	0.9999501967437004	0.9846269314155035	0.8273621754050589	0.801089643234272	0.9579428669638103	0.9992569115085422	0.9993654223783387	0.6523662181845586	0.18316463976082326	1.4099814930010248e-4	0.999996259221425	0.999999855206395	0.9999980837468868	0.9691600894786188	0.9974164336147355	0.9999974146787651	0.999998081376952	0.5673082427814642	0.5261207837300577	0.17118893438493965	0.9999981807084377	0.9998292961047763	0.9942718273656908	0.7388034665682134	0.7128317000060754	0.9991676411795057	0.9999663551602577	0.9977799720409295	0.888365997041516	0.9549288864847949	0.9998628087143461	0.9999939792571864	0.9858332814820195	0.9375447968904375	0.49464841876356996	0.999989573957633	0.9999903422248997	0.995978962882838	0.9508134446000339	0.579986922428889	0.9999685521092346	0.9999998853758036	0.9999989203249323	0.9732941536334747	0.9779380052666959
AT1G20580	0.9997174820198461	0.9994546273446918	0.8069446294504059	0.3372160856832453	0.8268062674398922	0.9999975458904651	0.9999992953266112	0.9303916847889541	0.8641910377731524	0.8406393449287607	0.9999968931030035	0.9999992622888396	0.8227780729871081	0.33400275739916857	0.3851182689449236	0.9999049978775437	0.9987295921009727	0.6896743603366282	0.3621719471238714	0.8610769117805512	0.9999820978401344	0.9992710155928034	0.9164325994070457	0.2997382120322699	0.2686590718410196	0.9999501967437004	0.9999920639875641	0.9802553236113007	0.8877608768327495	0.7903934476414725	0.9992569115085422	0.9993654223783387	0.9162126511626575	0.09013862594474757	0.4449376203252541	0.999996259221425	0.999999855206395	0.9999980837468868	0.9962477820622476	0.9928980071839459	0.9999974146787651	0.999998081376952	0.8413968767027293	0.21326874638096113	0.8133477247790485	0.786706703836644	0.9998292961047763	0.9069831225916813	0.9652148414417743	0.9672629570782065	0.9991676411795057	0.9999663551602577	0.5001567143761775	0.9013257113913182	0.8052687978625254	0.9998628087143461	0.9999939792571864	0.8451036257790405	0.7900288004009336	0.81378215663422	0.999989573957633	0.9999903422248997	0.9909698769174247	0.37056829477138936	0.7383159836945803	0.9999685521092346	0.9999998853758036	0.9999989203249323	0.9580458188871807	0.8695969719403613
AT1G20590	0.9997174820198461	0.8768193324655756	0.6586242883759166	0.11545248454007993	0.0018959711539293558	0.9999975458904651	0.9999992953266112	0.8708855565220227	0.9624159432955022	0.9008103117370716	0.9999968931030035	0.9999992622888396	0.9196537932570658	0.8238666765075509	0.06315269601489067	0.9999049978775437	0.9987295921009727	NA	0.15233906509462597	0.9468756335694596	0.9999820978401344	0.9992710155928034	0.19705930489080334	0.6074618520201907	0.038391367759958925	0.9999501967437004	0.9999920639875641	0.9436064040680265	0.9738699069275716	0.855325189258844	0.9992569115085422	0.9993654223783387	0.5914318965452632	0.5333211538921353	0.8068451927173418	0.999996259221425	0.999999855206395	0.9999980837468868	0.9656897882303982	0.9690249426041034	0.9999974146787651	0.9261057285061407	0.09548442703158781	0.2669172801378395	0.8298113860401619	0.9999981807084377	0.9998292961047763	0.7148081344732609	0.9900525641011098	0.19913480976085168	0.9991676411795057	0.9999663551602577	0.8590637299825374	0.7705364941038678	0.8872344614751897	0.9998628087143461	0.9999939792571864	0.8114200800337177	0.7171849162938403	0.7235645141261537	0.999989573957633	0.9999903422248997	0.9213458504377138	0.6874971300787431	0.33288996715538866	0.9999685521092346	0.9999998853758036	0.9999989203249323	0.8991307040315797	0.8510964357555897
AT1G20600	0.9997174820198461	0.9656742633884183	0.8548566643720937	0.9661523108580867	0.1415478917345487	0.9999975458904651	0.9999992953266112	0.9245997833533031	0.9141893566607986	0.5549915793942525	0.9999968931030035	0.9999992622888396	0.3328119431388398	0.4288595730418437	0.014927642623579969	0.9999049978775437	0.9987295921009727	NA	0.11413620860725254	0.26471929530983335	0.9999820978401344	0.9992710155928034	0.5094455220519353	0.9666533534479705	0.695033837322444	0.9999501967437004	0.9999920639875641	0.9465471408361869	0.9988290637167814	0.9493081052771609	0.9992569115085422	0.9993654223783387	0.9992205107701383	0.5522210273641103	0.41703021036264354	0.999996259221425	0.999999855206395	0.9999980837468868	0.9741637300697539	0.9054063833679247	0.9999974146787651	0.999998081376952	0.32606300557242207	0.4326430051970095	0.27257927747877364	0.667653126219361	0.9998292961047763	0.442541240461514	0.06966952022423599	0.209942817614405	0.9991676411795057	0.9999663551602577	0.9545096274647848	0.5960692273013185	0.8802357873376017	0.9998628087143461	0.9999939792571864	0.9805257562438531	0.8386576698810632	0.23344153220901045	0.999989573957633	0.9999903422248997	0.9679404095208174	0.9255180570077783	0.6579983699955217	0.9999685521092346	0.9999998853758036	0.9999989203249323	0.9758623912818218	0.9829194816159816
AT1G20610	0.9997174820198461	0.9270513844804008	0.31935844084059367	0.47120673044777556	5.290868535752583e-4	0.9999975458904651	0.9999992953266112	0.8495609131581664	0.6747484890826999	0.9771319063841724	0.9999968931030035	0.9999992622888396	0.7789739336762557	0.931350870045404	0.00531030111886616	0.9999049978775437	0.9987295921009727	0.9787036862244736	0.2824449095377082	0.6158467402142824	0.9999820978401344	0.9992710155928034	0.3862877005091681	0.11403641795729448	5.138416954995936e-4	0.9999501967437004	0.9999920639875641	0.8143988076088111	0.9650409008581197	0.8386226171376253	0.9992569115085422	0.9993654223783387	0.6926310212871465	0.854653470475127	0.1331473434815403	0.999996259221425	0.999999855206395	0.9999980837468868	0.8607912126473523	0.9410548740599343	0.9999974146787651	0.999998081376952	0.476455057035765	0.6392540238122434	0.2444061389138946	0.9999981807084377	0.9998292961047763	0.9134457582531115	0.964387192382128	0.6846768786109073	0.9991676411795057	0.9999663551602577	0.8591099790911121	0.6281500707285816	0.6146551874289418	0.9998628087143461	0.9999939792571864	0.9396798244454188	0.7906861805786651	0.8515304584288145	0.999989573957633	0.9999903422248997	0.6200189378726543	0.4267700785732316	0.7922256929795474	0.9999685521092346	0.9999998853758036	0.9999989203249323	0.9890317653910579	0.9875170363565442
AT1G20620	0.9997174820198461	0.9912156825811623	0.34918732102185895	2.9210273247961356e-4	4.2594538537226956e-7	0.9999975458904651	0.9999992953266112	0.9880218024882645	0.981823988715432	0.6617330944935474	0.9999968931030035	0.9999992622888396	0.41839514730644956	4.229416089378294e-7	2.6578460202892973e-7	0.9999049978775437	0.9987295921009727	0.8399751265474581	0.6005923464969931	0.7810200849889978	0.9999820978401344	0.9992710155928034	0.5492393622240441	0.004951761148111967	1.0146376896341299e-4	0.9999501967437004	0.9127220149905897	0.43726042257571696	0.8095407822252514	0.8237054444195986	0.9992569115085422	0.9993654223783387	0.7827791789234922	0.010102298017302155	0.04407996255350155	0.999996259221425	0.999999855206395	0.9999980837468868	0.9756457427761747	0.7980575744835774	0.9999974146787651	0.999998081376952	0.5733151621258363	0.007692001229244328	4.667085388263296e-6	0.9944097001392725	0.9998292961047763	0.8987968141492413	0.95169522834021	0.8260341147776407	0.9991676411795057	0.9999663551602577	0.14303535120093006	0.00456770965411701	0.00353716774224669	0.9998628087143461	0.9999939792571864	0.8976643678074621	0.944506179355372	0.8769494147428536	0.999989573957633	0.9999903422248997	0.2742090186863291	0.1958615490993103	0.02103993602069325	0.9999685521092346	0.9999998853758036	0.9999989203249323	0.9739030051938197	0.9777124330434245
AT1G20630	0.9997174820198461	0.9656742633884183	0.8698623271252099	0.765599779882277	8.699091517127897e-6	0.9999975458904651	0.9999992953266112	0.8127139181707587	0.7897915752947204	0.617314564447163	0.9999968931030035	0.8579725587325755	0.7741214933951952	0.5359665114931873	0.529790781800861	0.9999049978775437	0.9987295921009727	0.3613572128454567	0.2623031271910186	0.04559882712385785	0.9999820978401344	0.9992710155928034	0.9801471230873173	0.5011044124743509	0.6247025042484077	0.9999501967437004	0.958525830968243	0.5151406440809976	0.6202928530043715	0.09834780856890339	0.9992569115085422	0.9993654223783387	0.5091863947888197	0.7110141909159438	0.29021930665993756	0.999996259221425	0.999999855206395	0.9999980837468868	0.7146883868916583	0.15510308656673	0.9999974146787651	0.999998081376952	0.9420340288987995	0.527753544083175	0.6578821872557602	0.9224417679481499	0.9998292961047763	0.7575371910063795	0.3284690962019815	0.08917388792022293	0.9991676411795057	0.9999663551602577	0.2899833220483963	0.17785289868708742	0.51926574332006	0.9998628087143461	0.9999939792571864	0.5861724245145572	0.7152265489744575	0.08960390146533523	0.999989573957633	0.9999903422248997	0.6657672233462	0.5410659406807284	0.2747846561147804	0.9999685521092346	0.9999998853758036	0.9999989203249323	0.7784579209120897	0.6162542344224216
AT1G20640	0.9997174820198461	0.9804890339129462	0.042390759988412116	5.9122480709390175e-5	0.06370357546020707	0.9999975458904651	0.9999992953266112	0.9879436285833376	0.4789271557129402	0.5548401594326428	0.9999968931030035	0.7755392729983758	0.30444026387873	0.003081896656929242	0.041873156154377256	0.9999049978775437	0.9987295921009727	0.4265185737293568	0.11715132582018102	0.7309739388865802	0.9999820978401344	0.9992710155928034	0.8470125367448977	0.007289744877667704	0.6288428844835412	0.9999501967437004	0.9999920639875641	0.5039619890437671	0.8835323985004976	0.928274699604768	0.9992569115085422	0.9993654223783387	0.3748447785880917	4.848223450270232e-6	0.32650044845765674	0.999996259221425	0.999999855206395	0.9999980837468868	0.747188939086807	0.47276142568941226	0.9999974146787651	0.999998081376952	0.03480059608782648	0.05859452167753733	0.7535501915026817	0.8719724661994541	0.9998292961047763	0.3522283676371822	0.9067402480316229	0.929033029570132	0.9991676411795057	0.9999663551602577	0.9993941665442964	0.0026854340104616	0.6752390779527904	0.9998628087143461	0.9999939792571864	0.49720411665478587	0.7091784308175024	0.6777512850486737	0.999989573957633	0.9999903422248997	0.5989211516511963	0.39661539601588064	0.8890867108797359	0.9999685521092346	0.9999998853758036	0.9999989203249323	0.4247422620470764	0.5214355324061702
AT1G20650	0.9997174820198461	0.9971562162091101	0.10777522405118066	8.712865836826322e-18	1.3295004667465677e-15	0.9999975458904651	0.9999992953266112	0.9989150980074849	0.9638233603798757	0.7547639986238615	0.9999968931030035	0.9999992622888396	0.006360757350737508	1.6010057211990553e-22	2.604004695910242e-13	0.9999049978775437	0.9987295921009727	0.42751944121329066	0.309133207063804	0.002561129471340034	0.9999820978401344	0.9992710155928034	0.0022531939427038873	3.051512550349131e-12	2.114318463759071e-11	0.9999501967437004	0.9951398183013477	0.7330634531348796	0.8038328140777575	0.014348687237756765	0.9992569115085422	0.9993654223783387	0.027589139807756607	8.597899103340904e-9	4.143887153243947e-12	0.999996259221425	0.999999855206395	0.9615990300011032	0.8598239556567497	0.06287982871509326	0.9999974146787651	0.999998081376952	3.9575834151753545e-7	1.6278771540312007e-7	0.0029273116412705195	0.8757506488553614	0.9998292961047763	0.09736552506798071	0.9326340437238053	3.908656384601451e-4	0.9991676411795057	0.9999663551602577	6.167947661889381e-4	9.962331048145412e-4	1.2612708411661268e-4	0.9998628087143461	0.9999939792571864	0.42886059437190127	0.7769515326063984	0.01633547591738828	0.999989573957633	0.9999903422248997	0.17040909029359805	2.6409205810338653e-4	4.639089702162852e-8	0.9999685521092346	0.9999998853758036	0.9999989203249323	0.9989167324606928	0.2536315035552858
AT1G20657	NA	0.990138799019012	0.7882272385570163	0.7363835276118834	0.8726240549539005	0.9999975458904651	0.9999992953266112	NA	NA	NA	0.9999968931030035	0.9088283093723121	0.8370326464166377	0.3483522273537356	0.5675159556469996	0.9999049978775437	0.9987295921009727	NA	NA	0.913548787875602	0.9999820978401344	0.9992710155928034	0.9062212115994354	0.7635317740891067	0.9575959417935666	0.9999501967437004	0.9999920639875641	0.9692182559145162	NA	0.8707750678415875	0.9992569115085422	NA	0.9431337339533176	0.8882058794967606	0.9602122201262148	0.999996259221425	0.999999855206395	0.9999980837468868	NA	NA	0.9999974146787651	0.999998081376952	0.558486660696143	0.7967247627408665	0.6742608474306707	0.8757506488553614	0.9998292961047763	NA	NA	NA	0.9991676411795057	NA	0.3294175103785569	NA	NA	0.9998628087143461	0.9999939792571864	NA	NA	NA	0.999989573957633	NA	0.9109413669506625	NA	NA	0.9999685521092346	0.9999998853758036	0.9999989203249323	NA	NA
AT1G20670	0.9997174820198461	0.9880951316070047	0.37734835705565856	0.04235395745449114	0.020692491528500778	0.9999975458904651	0.9999992953266112	0.9790597221486197	0.8251303363068612	0.796856686122458	0.9999968931030035	0.9999992622888396	0.33293261734415647	0.5518575522214554	0.035103462029282946	0.9999049978775437	0.9987295921009727	0.7244666525692933	0.2575352396627861	0.6415681113771557	0.9999820978401344	0.9992710155928034	0.8031121520087873	0.1280245538848363	0.05305782834008388	0.9999501967437004	0.958525830968243	0.5887334942575585	0.951050686562888	0.9955145483831981	0.9992569115085422	0.9993654223783387	0.96542146603181	0.03938353465470097	0.0813701560421211	0.999996259221425	0.999999855206395	0.9999980837468868	0.9480859321105275	0.9407579287921513	0.9999974146787651	0.9952513028425346	0.8772633842203167	0.6050740211995712	0.9950333043729036	0.8590434778413933	0.9998292961047763	0.8677103580567724	0.7931741907584716	0.7716176663812468	0.9991676411795057	0.9999663551602577	0.16735195735868097	0.8613166274984557	0.9930955258618891	0.9998628087143461	0.9999939792571864	0.6397547982226026	0.7307141690560974	0.9717429701415502	0.999989573957633	0.9999903422248997	0.9365439242769272	0.9110677332265888	0.9032858518526397	0.9999685521092346	0.9999998853758036	0.9999989203249323	0.9505098106046742	0.9182091936407489
AT1G20680	0.9997174820198461	0.9678533387316871	4.715544180079807e-5	0.00418441118453828	0.03835010747504007	0.9999975458904651	0.9999992953266112	0.9290772806115821	0.8139895023925162	0.9431045940938318	0.9999968931030035	0.852874376498996	1.1721033865363156e-10	3.137182083056843e-4	0.04908668824751514	0.9999049978775437	0.9987295921009727	NA	0.9595854541674432	0.9994469488652616	0.9999820978401344	0.9992710155928034	0.0020547018577774154	4.4574579718175886e-5	0.017260064435832723	0.9999501967437004	0.8815134690074076	0.9367735048628297	0.9973185880035069	0.9549858581994782	0.9992569115085422	0.9993654223783387	4.822902816711407e-6	3.418111709861021e-4	0.0649044815968528	0.999996259221425	0.999999855206395	0.9999980837468868	0.986648742457794	0.5694474441971791	0.9999974146787651	0.9855940489830719	1.0749253685977944e-8	9.445432645823667e-4	0.040670347571817186	0.9999981807084377	0.9998292961047763	0.8097440906999206	0.7625918420421723	0.5328664051103891	0.9991676411795057	0.9999663551602577	0.021252563314496705	0.43887134176592224	0.937705711493977	0.9998628087143461	0.9999939792571864	0.9150217176813619	0.8896800199179546	0.34207759796518783	0.999989573957633	0.9999903422248997	0.03696880022667171	0.056984997799568636	0.9905099615201468	0.9999685521092346	0.9999998853758036	0.9999989203249323	0.9739030051938197	0.8396870323950189
AT1G20690	NA	0.999606906511283	0.43151805660804815	0.35112472536223643	0.992488139353351	0.9999975458904651	0.9999992953266112	NA	NA	NA	0.9999968931030035	0.9999992622888396	0.4115624888972182	0.5961516065633955	0.396042659828958	0.9999049978775437	0.9987295921009727	NA	NA	0.9450856380326192	0.9999820978401344	0.9992710155928034	0.7348175761702511	0.514728129866873	0.9663246155881517	0.9999501967437004	0.9999920639875641	0.7752098474039634	NA	0.6217770438078534	0.9992569115085422	NA	0.8420797079834711	0.7137944044718547	0.13237633459283327	0.999996259221425	0.999999855206395	0.9999980837468868	NA	NA	0.9999974146787651	0.9379988612002268	0.9687853208677664	0.1521712317937554	0.15280541861643257	0.9999981807084377	0.9998292961047763	NA	NA	NA	0.9991676411795057	NA	0.9350148629546259	NA	NA	0.9998628087143461	0.9999939792571864	NA	NA	NA	0.999989573957633	NA	0.8368954474144121	NA	NA	0.9999685521092346	0.9999998853758036	0.9999989203249323	NA	NA
AT1G20691	NA	NA	NA	NA	0.9839033413991108	0.9999975458904651	0.9999992953266112	NA	NA	NA	0.9999968931030035	NA	NA	NA	NA	0.9999049978775437	0.9987295921009727	NA	NA	NA	0.9999820978401344	NA	NA	NA	NA	0.9999501967437004	0.9999920639875641	NA	NA	NA	0.9992569115085422	NA	NA	NA	NA	0.999996259221425	0.999999855206395	0.9999980837468868	NA	NA	0.9999974146787651	0.999998081376952	NA	NA	NA	0.9999981807084377	0.9998292961047763	NA	NA	NA	0.9991676411795057	NA	NA	NA	NA	0.9998628087143461	0.9999939792571864	NA	NA	NA	0.999989573957633	NA	NA	NA	NA	0.9999685521092346	0.9999998853758036	NA	NA	NA
AT1G20693	0.9997174820198461	0.9036326596370555	0.17199015792563363	1.1720543997523509e-4	0.9906027787934205	0.9999975458904651	0.9999992953266112	0.7261893329564754	0.572348471654478	0.18433490494537272	0.9999968931030035	0.9999992622888396	0.4444905533308049	0.1504325048057266	0.39415426039765233	0.9999049978775437	0.9987295921009727	0.2710323529150335	0.9703293747977606	0.7688409102356932	0.9999820978401344	0.9992710155928034	0.8785584405174633	0.32893922042129126	0.9393090263448594	0.9999501967437004	0.9380463858688324	0.30214320223914465	0.8115231419838111	0.7613665917403548	0.9992569115085422	0.9993654223783387	0.26420286165815426	0.07979228228466032	0.9955539278092905	0.999996259221425	0.999999855206395	0.9999980837468868	0.9947794084128452	0.5099908573349016	0.9999974146787651	0.9207801308825276	0.0989409773181969	0.3185458208572802	0.7673116833442396	0.9805364076516853	0.9998292961047763	0.47037730811609973	0.9379809795160076	0.38858278106327676	0.9991676411795057	0.9999663551602577	0.7182535955698844	0.8262569413303341	0.3559754961566862	0.9998628087143461	0.9999939792571864	0.4938548096257547	0.9389390316254619	0.46247816599652014	0.999989573957633	0.9999903422248997	0.8897251450057181	0.3514980289952567	0.28855242505428136	0.9999685521092346	0.9999998853758036	0.9999989203249323	0.9056616363303248	0.5075756526936106
AT1G20696	0.9997174820198461	0.961861722149859	0.4921774163523515	0.6366507366461813	0.9889134491773549	0.9999975458904651	0.9999992953266112	0.8065764817914047	0.9129930979936294	0.8070136150905217	0.9999968931030035	0.9999992622888396	0.839884018569545	0.6901792457581856	0.3978831653628077	0.9999049978775437	0.9987295921009727	0.36197304473932895	0.6596668133201614	0.5975915735080235	0.9999820978401344	0.9992710155928034	0.9140614391638068	0.83300431270903	0.5401435944650474	0.9999501967437004	0.9999920639875641	0.7344558003072718	0.9288417105836596	0.7750840436855889	0.9992569115085422	0.9993654223783387	0.8047112853464969	0.8394496036236525	0.9618435905523655	0.999996259221425	0.999999855206395	0.9999980837468868	0.9994485990179796	0.9077149145882861	0.9999974146787651	0.999998081376952	0.46566264958421366	0.840154611126806	0.7549638408949122	0.9999981807084377	0.9998292961047763	0.6976942463390418	0.9442790914639667	0.9471824274693595	0.9991676411795057	0.9999663551602577	0.455794011129704	0.9542145729415838	0.9700597878337152	0.9998628087143461	0.9999939792571864	0.7261468145048641	0.681398811764501	0.7021739017645707	0.999989573957633	0.9999903422248997	0.960287360648274	0.8257712888764056	0.5450650047906426	0.9999685521092346	0.9999998853758036	0.9999989203249323	0.9188090850699874	0.7685427555429498
AT1G20700	0.9997174820198461	0.9357960425971821	0.7736936829269081	0.956379102240789	0.9260159137418607	0.9999975458904651	0.9999992953266112	0.9890243130114305	0.8543945763722586	0.8462348799864641	0.9999968931030035	0.9999992622888396	0.26291112601451777	0.6021463453234142	0.49604252189916076	0.9999049978775437	0.9987295921009727	NA	0.9129678752835528	0.4772501662272522	0.9999820978401344	0.9992710155928034	0.7116415539712923	0.11031280744377635	0.8327788886436355	0.9999501967437004	0.9999920639875641	0.9808393111809883	0.9323716949007267	0.37214531851742105	0.9992569115085422	0.9993654223783387	0.17997009607257403	0.1801772947287249	0.9836270959303312	0.999996259221425	0.999999855206395	0.9999980837468868	0.955900571616481	0.9703275673605241	0.9999974146787651	0.999998081376952	0.05936044255674343	0.21532767533647665	0.5455064248577648	0.9999981807084377	0.9998292961047763	0.8058631056535234	0.5209505837866664	0.8981146611707611	0.9991676411795057	0.9999663551602577	0.7014198664356596	0.9881502956696934	0.6557932567779581	0.9998628087143461	0.9999939792571864	NA	0.9519510019594918	0.870006646137152	0.999989573957633	0.9999903422248997	0.47472591907447226	0.9829932323261893	0.9108387988826647	0.9999685521092346	0.9999998853758036	0.9999989203249323	0.9450961047278079	0.8253572986245736
AT1G20720	0.9997174820198461	0.9489241757663385	0.8825871224882912	0.00313936904004852	0.005506720056473831	0.9999975458904651	0.9999992953266112	0.6877352478877983	0.9364664915798246	0.36591287688158325	0.9999968931030035	0.9999992622888396	0.6068247641288879	0.11620628114752699	0.0789716252848678	0.9999049978775437	0.9987295921009727	0.7352151221336644	0.46162161428317333	0.8172410634323394	0.9999820978401344	0.9992710155928034	0.7750361934097963	0.015662578787078447	0.24586136343285003	0.9999501967437004	0.9898835850236999	0.9702134780447654	0.8348792710530871	0.5558598333206404	0.9992569115085422	0.9993654223783387	0.4780579698798042	0.02340579061277304	0.4115280397896956	0.999996259221425	0.999999855206395	0.9999980837468868	0.7417977812498794	0.64568489210543345	0.9999974146787651	0.999998081376952	0.7561468350083468	0.9321981212435119	0.9283716047512739	0.9999981807084377	0.9998292961047763	0.9694800262238455	0.9904487205343018	0.624644732643518	0.9991676411795057	0.9999663551602577	0.39078790035918176	0.5494096572790352	0.7186508000815313	0.9998628087143461	0.9999939792571864	0.9972519158299362	0.8123305291927985	0.7856710491709741	0.999989573957633	0.9999903422248997	0.97249329600815	0.9520510431943517	0.6832664306286522	0.9999685521092346	0.9999998853758036	0.9999989203249323	0.9757097806147007	0.9463268668347595
AT1G20730	NA	NA	0.9311792701813472	0.9883340924157349	0.992488139353351	0.9999975458904651	0.9999992953266112	NA	NA	NA	0.9999968931030035	0.9999992622888396	NA	NA	NA	0.9999049978775437	0.9987295921009727	NA	NA	NA	0.9999820978401344	NA	NA	NA	NA	0.9999501967437004	0.9999920639875641	NA	NA	NA	0.9992569115085422	NA	NA	NA	NA	0.999996259221425	0.999999855206395	0.9999980837468868	NA	NA	0.9999974146787651	0.999998081376952	NA	NA	NA	0.9999981807084377	0.9998292961047763	NA	NA	NA	0.9991676411795057	NA	NA	NA	NA	0.9998628087143461	0.9999939792571864	NA	NA	NA	0.999989573957633	NA	NA	NA	NA	0.9999685521092346	0.9999998853758036	0.9999989203249323	NA	NA
AT1G20735	NA	NA	NA	NA	NA	0.9999975458904651	0.9999992953266112	NA	NA	NA	0.9999968931030035	NA	NA	NA	NA	0.9999049978775437	0.9987295921009727	NA	NA	NA	0.9999820978401344	NA	NA	NA	NA	0.9999501967437004	NA	NA	NA	NA	0.9992569115085422	NA	NA	NA	NA	0.999996259221425	0.999999855206395	NA	NA	NA	0.9999974146787651	NA	NA	NA	NA	0.9999981807084377	0.9998292961047763	NA	NA	NA	0.9991676411795057	NA	NA	NA	NA	0.9998628087143461	0.9999939792571864	NA	NA	NA	0.999989573957633	NA	NA	NA	NA	0.9999685521092346	0.9999998853758036	NA	NA	NA
AT1G20740	NA	0.999606906511283	0.5004634047534425	6.389157981450434e-11	4.9625956325602026e-9	0.9999975458904651	0.9999992953266112	NA	NA	NA	0.9999968931030035	0.9999992622888396	0.015162731901078124	1.1176282969629969e-4	0.06865474653672456	0.9999049978775437	0.9987295921009727	NA	NA	0.6124886666416473	0.9999820978401344	0.9992710155928034	0.9327075991789612	0.4873905234466071	0.1309854633681218	0.9999501967437004	0.9999920639875641	0.9489181185244876	NA	0.9587540824285079	0.9992569115085422	NA	0.9658537748117555	0.016326315007305265	0.12610476716041474	0.999996259221425	0.999999855206395	0.9999980837468868	NA	NA	0.9999974146787651	0.999998081376952	0.6726841659888954	0.03452239574309275	0.25073720716821807	0.9999981807084377	0.9998292961047763	NA	NA	NA	0.9995405041602897	NA	0.9377639193439892	NA	NA	0.9998628087143461	0.9999939792571864	NA	NA	NA	0.999989573957633	NA	0.8324032967856599	NA	NA	0.9999685521092346	0.9999998853758036	0.9999989203249323	NA	NA
AT1G20750	NA	NA	0.7961435574037876	0.7941159206485603	0.9176806974374677	0.9999975458904651	0.9999992953266112	NA	NA	NA	0.9999968931030035	0.9999992622888396	0.609480327022168	0.7500878197395646	NA	0.9999049978775437	0.9987295921009727	NA	NA	NA	0.9999820978401344	NA	0.9238500595454398	0.5264402969344084	NA	0.9999501967437004	0.8815134690074076	0.7044122668479582	NA	NA	0.9992569115085422	NA	NA	0.8805829913290638	NA	0.999996259221425	0.999999855206395	0.9999980837468868	NA	NA	0.9999974146787651	0.999998081376952	0.6457826971890535	NA	NA	0.9999981807084377	0.9998292961047763	NA	NA	NA	0.9991676411795057	NA	NA	NA	NA	0.9998628087143461	0.9999939792571864	NA	NA	NA	0.999989573957633	NA	NA	NA	NA	0.9999685521092346	0.9999998853758036	0.9999989203249323	NA	NA
AT1G20760	0.9997174820198461	0.9259786522431421	0.07446839367307137	0.020024282765275254	0.05412788982756964	0.9999975458904651	0.9999992953266112	0.8191518161617722	0.9220446237000596	0.9999049889786469	0.9999968931030035	0.9999992622888396	0.48228761278372423	0.0018865828624479069	0.4734738069859297	0.9999049978775437	0.9987295921009727	0.5414203782085758	0.797610458223236	0.7131414769363786	0.9999820978401344	0.9992710155928034	0.846375767910726	0.724314775809492	0.5085740461869906	0.9999501967437004	0.9871231526833282	0.7959813121002668	0.7015132949594202	0.41347297916141645	0.9992569115085422	0.9993654223783387	0.8518412466572428	0.00966318061919954	0.3645346443262659	0.999996259221425	0.999999855206395	0.9999980837468868	0.9739525108924795	0.8159468872488386	0.9999974146787651	0.999998081376952	0.1736762057116625	0.5396328750992551	0.4053418291069086	0.667653126219361	0.9998292961047763	0.888798335215355	0.9941404712945323	0.9099437130332114	0.9991676411795057	0.9999663551602577	0.7837612826492706	0.7253730689336894	0.8251110729394804	0.9998628087143461	0.9999939792571864	0.6503203059359421	0.6948905097712695	0.3740448298890908	0.999989573957633	0.9999903422248997	0.7243383538852277	0.8326498510302262	0.9097024805700786	0.9999685521092346	0.9999998853758036	0.9999989203249323	0.8659066551855751	0.8290877436141273
AT1G20770	0.9997174820198461	0.9656742633884183	0.7553208415020278	0.18453268052307456	8.436016669089721e-5	0.9999975458904651	0.9999992953266112	0.9218088956568868	0.9635931464690902	0.6821263577934531	0.9999968931030035	0.9855871007488531	0.7243873074911451	0.002588340361977618	3.980909118339068e-4	0.9999049978775437	0.9987295921009727	0.5957114755566237	0.298261692508662	0.3244707843110604	0.9999820978401344	0.9992710155928034	0.2886292611740469	0.15443404063013222	0.059428916780016564	0.9999501967437004	0.9846269314155035	0.7867343063691015	0.4466756242967846	0.48503878144114526	0.9992569115085422	0.9993654223783387	0.7960261287528231	0.2595112910770025	0.0031366616923739128	0.999996259221425	0.999999855206395	0.9999980837468868	0.5175129944934719	0.6660829404988973	0.9999974146787651	0.999998081376952	0.5307227725956591	0.06035869024400642	0.025206667832068666	0.9999981807084377	0.9998292961047763	0.8281504178347457	0.8591937558672551	0.5521938480379012	0.9991676411795057	0.9999663551602577	0.5457759474725592	0.06196268059889188	0.18198689691716619	0.9998628087143461	0.9999939792571864	0.7744105454763514	0.9871911463523656	0.2453185314078331	0.999989573957633	0.9999903422248997	0.964328934881078	0.594644555842626	0.04229209967618057	0.9999685521092346	0.9999998853758036	0.9999989203249323	0.9341680060731904	0.4551447519064312
AT1G20780	0.9997174820198461	0.9804890339129462	5.407504987481587e-10	1.028860204567333e-57	7.476123803645237e-52	0.9999975458904651	0.9999992953266112	0.8244672600218023	0.47882229152223055	0.8920085099930672	0.9999968931030035	0.9999992622888396	3.9054298055132e-12	1.967319463676187e-41	4.1599799175436887e-22	0.9999049978775437	0.9987295921009727	0.17830252347845055	0.42451135403805634	0.49417753660287783	0.9999820978401344	0.9992710155928034	6.882969860234035e-11	8.188986402248672e-16	5.697198940841242e-13	0.9999501967437004	0.973976037195507	0.8222800605369605	0.9743515518846305	0.8898231724857408	0.9992569115085422	0.9993654223783387	1.8115361613285013e-5	1.6104883087177055e-19	1.0543142579852873e-13	0.999996259221425	0.999999855206395	0.9999980837468868	0.982566689653023	0.9992178908443855	0.9999974146787651	0.999998081376952	9.336263292611097e-8	1.4878764279115615e-12	4.715520538057198e-7	0.7276065061972267	0.9998292961047763	0.8475373081844044	0.9903856869387869	0.11489120145478794	0.9991676411795057	0.9999663551602577	6.412358892990292e-7	6.451689932475572e-7	0.0367772681796905	0.9998628087143461	0.9999939792571864	0.7710953787354071	0.7988800594510727	0.7755587091750241	0.999989573957633	0.9999903422248997	0.448650346424646	0.002120932076796762	0.015662815647159666	0.9999685521092346	0.9999998853758036	0.9999989203249323	0.8719480075277163	0.8960673101334822
AT1G20790	NA	NA	NA	NA	NA	0.9999975458904651	0.9999992953266112	NA	NA	NA	0.9999968931030035	NA	NA	NA	NA	0.9999049978775437	0.9987295921009727	NA	NA	NA	0.9999820978401344	NA	NA	NA	NA	0.9999501967437004	NA	NA	NA	NA	0.9992569115085422	NA	NA	NA	NA	0.999996259221425	0.999999855206395	NA	NA	NA	0.9999974146787651	NA	NA	NA	NA	0.9999981807084377	0.9998292961047763	NA	NA	NA	0.9991676411795057	NA	NA	NA	NA	0.9998628087143461	0.9999939792571864	NA	NA	NA	0.999989573957633	NA	NA	NA	NA	0.9999685521092346	0.9999998853758036	NA	NA	NA
AT1G20795	NA	NA	0.8956914942362859	0.708211776254557	0.7078596255208687	0.9999975458904651	0.9999992953266112	NA	NA	NA	0.9999968931030035	0.9999992622888396	0.5841376573636435	0.6660325041756628	NA	0.9999049978775437	0.9987295921009727	NA	NA	NA	0.9999820978401344	NA	0.8171346607625666	0.8491737361825743	NA	0.9999501967437004	0.9999920639875641	0.8320986302658006	NA	NA	0.9992569115085422	NA	NA	0.9122397059947059	NA	0.999996259221425	0.999999855206395	0.9999980837468868	NA	NA	0.9999974146787651	0.999998081376952	0.883115146083196	NA	NA	0.9999981807084377	0.9998292961047763	NA	NA	NA	0.9991676411795057	NA	NA	NA	NA	0.9998628087143461	0.9999939792571864	NA	NA	NA	0.999989573957633	NA	NA	NA	NA	0.9999685521092346	0.9999998853758036	0.9999989203249323	NA	NA
AT1G20800	NA	NA	NA	NA	NA	0.9999975458904651	0.9999992953266112	NA	NA	NA	0.9999968931030035	NA	NA	NA	NA	0.9999049978775437	0.9987295921009727	NA	NA	NA	0.9999820978401344	NA	NA	NA	NA	0.9999501967437004	NA	NA	NA	NA	0.9992569115085422	NA	NA	NA	NA	0.999996259221425	0.999999855206395	NA	NA	NA	0.9999974146787651	NA	NA	NA	NA	0.9999981807084377	0.9998292961047763	NA	NA	NA	0.9991676411795057	NA	NA	NA	NA	0.9998628087143461	0.9999939792571864	NA	NA	NA	0.999989573957633	NA	NA	NA	NA	0.9999685521092346	0.9999998853758036	NA	NA	NA
AT1G20810	0.9997174820198461	0.9656742633884183	0.6004552800624984	0.02525555355420707	9.191285421763258e-6	0.9999975458904651	0.9999992953266112	0.9838863798998062	0.4435358259212119	0.6513829664218154	0.9999968931030035	0.9999992622888396	0.6867254992947289	0.0037646608100599895	5.838314708704772e-10	0.9999049978775437	0.9987295921009727	0.6253848972744228	0.961901217155129	0.6710268373358544	0.9999820978401344	0.9992710155928034	0.9572624261956425	0.007947440051384732	2.0190835683092775e-5	0.9999501967437004	0.9999920639875641	0.8830881696380675	0.7583676111706079	0.33197767826599595	0.9992569115085422	0.9993654223783387	0.9509565409420859	0.03508291880570809	1.5177369954125876e-8	0.999996259221425	0.999999855206395	0.9999980837468868	0.6665727240979705	0.30533946222368297	0.9999974146787651	0.999998081376952	0.9869238836237919	0.046517024981221074	0.030585669215418856	0.9999981807084377	0.9998292961047763	0.9434379711117119	0.7316197220098855	0.20001188089675911	0.9999233594064499	0.9999663551602577	0.8356440818263251	0.07224759256988893	0.03518564836610557	0.9998628087143461	0.9999939792571864	0.7154165636788704	0.7660224173377412	0.30276985987661464	0.999989573957633	0.9999903422248997	0.9389116992844876	0.07212174637819523	0.00726154952147418	0.9999685521092346	0.9999998853758036	0.9999989203249323	0.8659066551855751	0.5217439743235732
AT1G20816	0.9997174820198461	0.8542999296660106	0.15593228675958143	0.1936612025680583	0.5599346003127207	0.9999975458904651	0.9999992953266112	0.93658064234564	0.8192645642498756	0.9838086934827395	0.9999968931030035	0.9999992622888396	0.15667587138072617	0.07570277692028408	4.58487865783829e-4	0.9999049978775437	0.9987295921009727	0.4842697251426681	0.8951700358794038	0.8705111828923874	0.9999820978401344	0.9992710155928034	0.4931656458719413	0.04212189867211041	6.086328077502987e-4	0.9999501967437004	0.9846269314155035	0.5798376040323903	0.6635002160718062	0.9967221987561107	0.9992569115085422	0.9993654223783387	0.2774753032148637	0.03534601320843637	0.16705948753958133	0.999996259221425	0.999999855206395	0.9999980837468868	0.9648568055614034	0.9626513540771316	0.9999974146787651	0.999998081376952	0.4069683675286634	0.33139325238084766	0.17846059163628694	0.7463173847584644	0.9998292961047763	0.6254699515842543	0.9937897830802972	0.9446155411502435	0.9991676411795057	0.9999663551602577	0.11000463436134778	0.9401268530357969	0.7658037478700519	0.9998628087143461	0.9999939792571864	0.6181132813355305	0.8220769662753404	0.8333383241925528	0.999989573957633	0.9999903422248997	0.7746273746410326	0.5247168521109598	0.5892851900063969	0.9999685521092346	0.9999998853758036	0.9999989203249323	0.9252432703680844	0.8478670287670098
AT1G20823	0.9271884695740993	2.102522168547997e-11	1.6096400573880942e-43	0.0687759620768484	8.761252002254117e-4	0.9999975458904651	0.9999992953266112	0.8728080510085887	0.9199695622683572	0.6095424882387559	0.9999968931030035	3.9145287156841305e-15	9.91713274060953e-34	0.007180708303805158	0.2765079151395503	0.9999049978775437	0.9987295921009727	NA	0.40960300623280127	0.9837291218871886	0.9999820978401344	3.8587837329143244e-9	2.3669492705486095e-27	0.49042071150180216	0.004855046517767362	0.9999501967437004	0.6397005429321801	0.9335925235888755	0.7926344290683963	0.09961173534178988	0.9992569115085422	0.9993654223783387	5.6251222180586496e-42	0.2861549765871393	0.012298656965567556	0.999996259221425	0.999999855206395	0.9999980837468868	0.5392757525649923	0.9896449906308267	0.21683166232337994	1.1082324368493599e-17	2.521530564768428e-22	0.27513816354434256	0.3424149899361906	0.9153181691741095	0.9998292961047763	0.9600970247895109	0.36482843138088034	0.6250805045006931	0.9991676411795057	0.011668541663339436	5.49987355056601e-23	0.8919448664149014	0.9578782023960521	0.9998628087143461	0.9999939792571864	0.6979622651626374	0.9441515042783925	0.8693399102349382	0.999989573957633	0.9999903422248997	1.788111568170658e-10	0.032245859625594495	0.3815861826362619	0.9999685521092346	0.9999998853758036	0.9999989203249323	0.7719065894634208	0.8867965729673042
AT1G20830	0.9997174820198461	0.9645985937284829	0.7506066555525679	4.240658634741181e-4	0.8433115353015309	0.9999975458904651	0.9999992953266112	0.9890243130114305	0.9910122020141948	0.781403497528262	0.9999968931030035	0.9999992622888396	0.14399724852570275	0.001802034799784474	0.17986152953611087	0.9999049978775437	0.9987295921009727	0.39403170510968577	0.31756556426170773	0.9271273583813612	0.9999820978401344	0.9992710155928034	0.03398289681870804	0.0021807586043331344	0.10587208819709629	0.9999501967437004	0.9999920639875641	0.8496947942019856	0.9827797721559502	0.8200704277842205	0.9992569115085422	0.9993654223783387	0.4830202340151775	0.0012127753398248561	0.28674176941262514	0.999996259221425	0.999999855206395	0.9999980837468868	0.9554746318068663	0.9238708674030164	0.9999974146787651	0.8770902446919642	0.02268808548157146	0.06550605684928174	0.29262817025865856	0.9906805782906145	0.9998292961047763	0.9338880726327294	0.7772588624921883	0.9919617098574466	0.9991676411795057	0.9999663551602577	0.5657890151510181	0.1063652890842858	0.6149039840637688	0.9998628087143461	0.9999939792571864	0.9652885039800645	0.3707384237306917	0.45830305996388804	0.999989573957633	0.9999903422248997	0.7304271198295983	0.6407540503605238	0.3170488410746791	0.9999685521092346	0.9999998853758036	0.9999989203249323	0.9878387614322435	0.8544505662502607
AT1G20840	0.9997174820198461	0.999606906511283	0.5081422355099757	0.2764040942962356	0.01308366104295805	0.9999975458904651	0.9999992953266112	0.8680933767103046	0.9376735999663949	0.9793470922346937	0.9999968931030035	0.9999992622888396	0.6531419190551614	0.03622708691713752	0.010479646588098886	0.9999049978775437	0.9987295921009727	0.7415566402429206	0.9631382069199529	0.6506545744275052	0.9999820978401344	0.9992710155928034	0.9649201478782657	0.49997822399314906	0.015241553318832477	0.9999501967437004	0.9999920639875641	0.9555343846170503	0.744119126503597	0.8083546780500434	0.9992569115085422	0.9993654223783387	0.7576551515792073	0.5299307593580879	0.3608053808804227	0.999996259221425	0.999999855206395	0.9999980837468868	0.8297425357611963	0.8076305304412328	0.9999974146787651	0.999998081376952	0.4704522798866812	0.3493311760420625	0.13302264650967624	0.991166865670831	0.9998292961047763	0.9985945687434372	0.8133693699997524	0.996943738428571	0.9991676411795057	0.9999663551602577	0.6715419094546842	0.07878190966293805	0.7530324508044627	0.9998628087143461	0.9999939792571864	0.7822952462684593	0.9872628523479922	0.7499016035449299	0.999989573957633	0.9999903422248997	0.8995509477461476	0.9652415487095509	0.619138432612594	0.9999685521092346	0.9999998853758036	0.9999989203249323	0.9580458188871807	0.9136914530390713
AT1G20850	0.9997174820198461	0.9763344927238703	0.8989589248583822	0.25615736908808917	0.14040519217759975	0.9999975458904651	0.9999992953266112	0.999615670707626	0.8156818094059664	0.9535054465531796	0.9999968931030035	0.9999992622888396	0.9796587197457873	0.6114088564317779	0.09516447679904182	0.9999049978775437	0.9987295921009727	0.7023291593470987	0.7977336194287148	0.7135129602223254	0.9999820978401344	0.9992710155928034	0.3688007260562067	0.7861553884134898	0.25157306541842334	0.9999501967437004	0.9814295143147298	0.43565073650586805	0.7705809075178311	0.008468657408701698	0.9992569115085422	0.9993654223783387	0.282757172136871	0.23278757117237714	0.7601017527152922	0.999996259221425	0.999999855206395	0.9999980837468868	0.9701940957258736	0.9342101661902888	0.9999974146787651	0.999998081376952	0.6635183287027335	0.9727996670492495	0.5434278857488646	0.9999981807084377	0.9998292961047763	0.8842039368370158	0.7512327102334377	0.3469170255553924	0.9991676411795057	0.9999663551602577	0.5623168863840208	0.793750552580391	0.6428662640044315	0.9998628087143461	0.9999939792571864	0.8115605215745434	0.9542526253284822	0.21810006265042858	0.999989573957633	0.9999903422248997	0.7828210227722163	0.9094274134999127	0.6694989747676778	0.9999685521092346	0.9999998853758036	0.9999989203249323	0.9233507496500862	0.7537248349410203
AT1G20860	NA	NA	0.9637276861279668	0.9878801482795175	0.9767372481790205	0.9999975458904651	0.9999992953266112	NA	NA	NA	0.9999968931030035	0.9999992622888396	NA	NA	NA	0.9999049978775437	0.9987295921009727	NA	NA	NA	0.9999820978401344	NA	NA	NA	NA	0.9999501967437004	0.9999920639875641	NA	NA	NA	0.9992569115085422	NA	NA	NA	NA	0.999996259221425	0.999999855206395	0.9999980837468868	NA	NA	0.9999974146787651	0.999998081376952	NA	NA	NA	0.9999981807084377	0.9998292961047763	NA	NA	NA	0.9991676411795057	NA	NA	NA	NA	0.9998628087143461	0.9999939792571864	NA	NA	NA	0.999989573957633	NA	NA	NA	NA	0.9999685521092346	0.9999998853758036	0.9999989203249323	NA	NA
AT1G20870	0.9997174820198461	0.8542999296660106	0.3207003860439552	1.3348022929528839e-5	1.659228364234158e-4	0.9999975458904651	0.9999992953266112	0.9805469914012123	0.5358244120976027	0.9994517027128932	0.9999968931030035	0.9999992622888396	0.01568210902408301	1.4003969352248582e-5	0.017606685410530825	0.9999049978775437	0.9987295921009727	NA	0.8102681428991088	0.8646131842929771	0.9999820978401344	0.9992710155928034	0.8573216823739361	1.513233289394459e-5	0.0044994506335165	0.9999501967437004	0.9999920639875641	0.9174383561708337	0.8533791987598326	0.8916645042774259	0.9992569115085422	0.9993654223783387	0.348071638282892	0.00412747281951774	4.387768377359632e-5	0.999996259221425	0.999999855206395	0.9999980837468868	0.8626801519760918	0.8042589422155828	0.9999974146787651	0.999998081376952	3.9137066272430955e-4	1.6036290945980425e-4	0.564108519394996	0.9999981807084377	0.9998292961047763	0.9985945687434372	0.9616916622166574	0.9847875174303216	0.9991676411795057	0.9999663551602577	0.7906719177108279	0.20617354410603864	0.8731676818386623	0.9998628087143461	0.9999939792571864	0.7851702025805651	0.8235096240212605	0.6527644185702014	0.999989573957633	0.9999903422248997	0.9514024286116198	0.6561009779571327	0.9575852483453889	0.9999685521092346	0.9999998853758036	0.9999989203249323	0.9844924007382443	0.752375319195237
AT1G20880	0.9997174820198461	0.999606906511283	0.08573242714267361	0.07344618561155684	4.5538195514776715e-5	0.9999975458904651	0.9999992953266112	0.8272219503929695	0.8708838827963327	0.8121686354061782	0.9999968931030035	0.9999992622888396	0.03879759568994048	0.45317684363311755	0.0010829224341053528	0.9999049978775437	0.9987295921009727	0.8374064495825407	0.2868445222204498	0.677707597778377	0.9999820978401344	0.9992710155928034	0.009429855628908173	0.3037228115346497	0.31003629094891233	0.9999501967437004	0.9999920639875641	0.5156342305973031	0.7370746456388783	0.5468586508945281	0.9992569115085422	0.9993654223783387	0.9876305124212036	0.0439248861706073	0.03426436940985866	0.999996259221425	0.999999855206395	0.9999980837468868	0.9155588864732809	0.9315512590606084	0.9999974146787651	0.999998081376952	0.004838509234282586	0.22513027949112033	0.04231621442431581	0.9999981807084377	0.9998292961047763	0.7675085409278831	0.7388034665682134	0.4050491098607405	0.9991676411795057	0.9999663551602577	0.5585988295672542	0.47861657311862954	0.26621450725726886	0.9998628087143461	0.9999939792571864	0.983458399374173	0.8953782582496367	0.8323100967837235	0.999989573957633	0.9999903422248997	0.9852880957171846	0.8826466183948758	0.5522902632519712	0.9999685521092346	0.9999998853758036	0.9999989203249323	0.9988843922071274	0.9860513222848492
AT1G20890	0.9997174820198461	0.8365370982371241	0.6542331978758125	0.175520975973324	9.947342129281555e-4	0.9999975458904651	0.9999992953266112	0.9542784902519339	0.910321068053559	0.8089556720072331	0.9999968931030035	0.9999992622888396	0.7427094049617645	0.36019689199549937	7.663005384430276e-4	0.9999049978775437	0.9987295921009727	0.9346146418712808	0.686906359270007	0.9894298392586067	0.9999820978401344	0.9992710155928034	0.039621166286038706	0.873647518541934	0.1983494017823029	0.9999501967437004	0.9600029079098645	0.9916328975350813	0.937183132690162	0.7571784724087813	0.9992569115085422	0.9993654223783387	0.7093883990656266	0.22963417727543986	0.0014123198741480365	0.999996259221425	0.999999855206395	0.9999980837468868	0.7841369055681229	0.7047883669595997	0.9999974146787651	0.999998081376952	0.9649276657851834	0.06386953258288906	0.008122896615385265	0.9999981807084377	0.9998292961047763	0.7278638392084894	0.826108939344354	0.5864698705712582	0.9991676411795057	0.9999663551602577	0.4467480230166464	0.30241095642703025	0.53045760288755	0.9998628087143461	0.9999939792571864	0.7089892349467936	0.6948589249556487	0.10205332633000704	0.999989573957633	0.9999903422248997	0.964328934881078	0.5360348572683642	0.10116028979423457	0.9999685521092346	0.9999998853758036	0.9999989203249323	0.944414175191259	0.7459987482955116
AT1G20900	0.9997174820198461	0.9295727007258853	0.08559705167967967	0.37586718229682786	0.2790213400429324	0.9999975458904651	0.9999992953266112	0.843704861021203	0.2648583474774341	0.2349849000316939	0.9999968931030035	0.9687734322640836	0.6244241711079505	0.09149295764654136	0.014408191119143201	0.9999049978775437	0.9987295921009727	0.5199773344998622	0.5907245637040892	0.8368948727647545	0.9999820978401344	0.9992710155928034	0.930875581501029	0.10603845417936861	0.03123586011397939	0.9999501967437004	0.9999920639875641	0.5895767208806406	0.7714489775935858	0.5189964724705928	0.9992569115085422	0.9993654223783387	0.4137626569307393	0.48470049212845473	0.074307711528554	0.999996259221425	0.999999855206395	0.9999980837468868	0.4950048909828728	0.6517201509652504	0.9999974146787651	0.999998081376952	0.4774893230639751	0.25837311556883524	0.3179024123924585	0.667653126219361	0.9998292961047763	0.7934301034173795	0.5911774325988058	0.1941224411580782	0.9991676411795057	0.9999663551602577	0.7424888524936962	0.9277691983293794	0.8040471674170531	0.9998628087143461	0.9999939792571864	0.8767960940922316	0.8354158932271698	0.8667205271491667	0.999989573957633	0.9999903422248997	0.9975289817605779	0.697849420843594	0.8253390745456982	0.9999685521092346	0.9999998853758036	0.9999989203249323	0.6842435493218205	0.4222701997440769
AT1G20910	0.9997174820198461	0.9937030944800572	0.9592072020515049	0.006627284258437929	0.01017709541596127	0.9999975458904651	0.9999992953266112	0.941718880041754	0.9868207884807617	0.8718687071820884	0.9999968931030035	0.9999992622888396	0.9089025626174669	5.344991053789397e-10	0.2816024425363957	0.9999049978775437	0.9987295921009727	0.7363586786874516	0.9527516049770488	0.5957872122504454	0.9999820978401344	0.9992710155928034	0.8219527268416353	6.234764049984498e-4	0.3122878896264545	0.9999501967437004	0.9999920639875641	0.9679698122635833	0.9587349549349117	0.968579459467991	0.9992569115085422	0.9993654223783387	0.39524659218342684	7.076370596424667e-5	0.06147245092992212	0.999996259221425	0.999999855206395	0.9999980837468868	0.9518027200912629	0.9690249426041034	0.9999974146787651	0.999998081376952	0.9220767299264899	0.020439123152057533	0.726320386812483	0.9999981807084377	0.9998292961047763	0.8504406375161053	0.9391648684155044	0.9723931520868635	0.9991676411795057	0.9999663551602577	0.14012665765471577	0.7477364266237908	0.26039191551635404	0.9998628087143461	0.9999939792571864	0.6336374857703998	0.9441515042783925	0.8269521420394703	0.999989573957633	0.9999903422248997	0.9511745845326695	0.37181998680198913	0.5941205574144947	0.9999685521092346	0.9999998853758036	0.9999989203249323	0.9921732371778471	0.8172811918477244
AT1G20920	0.9997174820198461	0.9558813605883845	0.013463606749255907	0.08640089428706646	0.041097713532026174	0.9999975458904651	0.9999992953266112	0.9885230496514069	0.8183887341652942	0.9748322308757955	0.9999968931030035	0.9999992622888396	0.055453318466794466	0.09854902792974127	0.8048600506766359	0.9999049978775437	0.9987295921009727	0.9199285180306439	2.5347137645958276e-4	0.9459330961743807	0.9999820978401344	0.9992710155928034	0.6112865535778959	0.12734368123436587	0.29779545129529605	0.9999501967437004	0.9999920639875641	0.8488956515424733	0.7497615645108686	0.9879841234400725	0.9992569115085422	0.9993654223783387	0.08951209802378583	0.2469083517334578	0.5780466459358221	0.999996259221425	0.999999855206395	0.9999980837468868	0.9701940957258736	0.9435782058255834	0.9999974146787651	0.991733555336534	0.23238551809065686	0.43336337369153094	0.773267433121925	0.7602440064520907	0.9998292961047763	0.8167439366463383	0.9838876089530231	0.9733792311516527	0.9991676411795057	0.9999663551602577	0.11743374527803013	0.7834946832582321	0.7074321762036654	0.9998628087143461	0.9999939792571864	0.8723556750156475	0.8983309595127524	0.9682823023806261	0.999989573957633	0.9999903422248997	0.804046930585139	0.8056680807066355	0.6946473583344296	0.9999685521092346	0.9999998853758036	0.9999989203249323	0.9858599154987182	0.8290387616647781
AT1G20925	NA	0.7871153608353958	0.050939697082371345	0.0017923659600352746	0.010112986088426021	0.9999975458904651	0.9999992953266112	NA	NA	NA	0.9999968931030035	0.9878586856223148	0.2616375680615856	0.7271457423940445	0.025739850075416217	0.9999049978775437	0.9987295921009727	NA	NA	0.6646920274403945	0.9999820978401344	0.9992710155928034	0.3377946096661239	0.3446972897668527	0.7798381914517862	0.9999501967437004	0.8815134690074076	0.24509788481466105	NA	0.3330846140726782	0.9992569115085422	NA	0.7141259838947145	0.15377888964226427	0.08651365663827029	0.999996259221425	0.999999855206395	0.9999980837468868	NA	NA	0.9999974146787651	0.9021035032868451	0.937503517197966	0.9049466949915242	0.779926538067636	0.9999981807084377	0.9998292961047763	NA	NA	NA	0.9991676411795057	NA	0.8419035689010265	NA	NA	0.9998628087143461	0.9999939792571864	NA	NA	NA	0.999989573957633	NA	0.9371969393809904	NA	NA	0.9999685521092346	0.9999998853758036	0.9999989203249323	NA	NA
AT1G20930	0.9997174820198461	0.975543207806047	0.7859020643657354	0.04503935515282922	0.380218443681225	0.9999975458904651	0.9999992953266112	0.5915089759613351	0.5528582109407789	0.7707111449732217	0.9999968931030035	0.9999992622888396	0.49572371021041284	0.028820587885333166	0.1792516214448778	0.9999049978775437	0.9987295921009727	0.6375610265401349	0.553142792967057	0.9120664143318008	0.9999820978401344	0.9992710155928034	0.27380693655846045	0.2483668676710807	0.12627287284808308	0.9999501967437004	0.9846269314155035	0.5563473857082583	0.96193168308619	0.9881777308322394	0.9992569115085422	0.9993654223783387	0.8931728625470479	0.33080398898449803	0.10960380300826274	0.999996259221425	0.999999855206395	0.9999980837468868	0.9540064294079798	0.9928980071839459	0.9999974146787651	0.999998081376952	0.8456197033189786	0.3600527650531984	0.1048629084525029	0.9999981807084377	0.9998292961047763	0.8906510336619338	0.7653035614166893	0.9132880492644534	0.9991676411795057	0.9999663551602577	0.7912658879905955	0.7690033250956426	0.9178086544408488	0.9998628087143461	0.9999939792571864	0.8886630139277771	0.7393758509907278	0.46944153739268557	0.999989573957633	0.9999903422248997	0.6588684473828468	0.21353864352773638	0.1648675130296803	0.9999685521092346	0.9999998853758036	0.9999989203249323	0.992641977516864	0.8138321458136276
AT1G20940	NA	NA	NA	NA	NA	0.9999975458904651	0.9999992953266112	NA	NA	NA	0.9999968931030035	NA	NA	NA	NA	0.9999049978775437	0.9987295921009727	NA	NA	NA	0.9999820978401344	NA	NA	NA	NA	0.9999501967437004	NA	NA	NA	NA	0.9992569115085422	NA	NA	NA	NA	0.999996259221425	0.999999855206395	NA	NA	NA	0.9999974146787651	NA	NA	NA	NA	0.9999981807084377	0.9998292961047763	NA	NA	NA	0.9991676411795057	NA	NA	NA	NA	0.9998628087143461	0.9999939792571864	NA	NA	NA	0.999989573957633	NA	NA	NA	NA	0.9999685521092346	0.9999998853758036	NA	NA	NA
AT1G20950	0.9997174820198461	0.932960960089548	0.8258234669281721	0.0010204285611508314	0.9027684619722465	0.9999975458904651	0.9999992953266112	0.9969150849335046	0.9846244552866399	0.9253228299307845	0.9999968931030035	0.9999992622888396	0.9038784024706308	0.5531249230177566	0.9239003747639732	0.9999049978775437	0.9987295921009727	0.5229809986012003	0.7244355149664599	0.5880942261742634	0.9999820978401344	0.9992710155928034	0.9556031184257212	0.009949152892703221	0.08859882421485663	0.9999501967437004	0.9999920639875641	0.9999965656947387	0.7968256715249888	0.9660424166801572	0.9992569115085422	0.9993654223783387	0.6456994958806174	0.08271397335376124	0.9759121790928235	0.999996259221425	0.999999855206395	0.9999980837468868	0.9112553563794501	0.8737283618688584	0.9999974146787651	0.8569015622709212	0.3820465038718713	0.11793242117670423	0.6765666090249142	0.7851234004936821	0.9998292961047763	0.40221361900933816	0.807170022027073	0.24005555238052118	0.9991676411795057	0.9999663551602577	0.23416489019379158	0.8768763462295486	0.013544136462841373	0.9998628087143461	0.9999939792571864	0.7389644267689903	0.9494547408224361	0.9622558653019458	0.999989573957633	0.9999903422248997	0.8469595616928188	0.6286939561538712	0.6298630587227375	0.9999685521092346	0.9999998853758036	0.9999989203249323	0.9797605654671827	0.7812604586448271
AT1G20960	0.9997174820198461	0.9364095657572981	0.28960689306776305	0.3131964598064397	0.14844221434641786	0.9999975458904651	0.9999992953266112	0.7404075621907225	0.9230959387107035	0.9521395189942745	0.9999968931030035	0.9999992622888396	0.21219027366799387	0.29935696585950317	0.17418707644582665	0.9999049978775437	0.9987295921009727	0.3018111728543359	0.505031847870979	0.5471891374964158	0.9999820978401344	0.9992710155928034	0.7386635325239884	0.7397525923877317	0.6951320829682168	0.9999501967437004	0.9999920639875641	0.9466270397896379	0.9490066281280614	0.6510132723312108	0.9992569115085422	0.9993654223783387	0.23171050119944578	0.40403104050038097	0.49376651602108107	0.999996259221425	0.999999855206395	0.9999980837468868	0.9693699784256435	0.7980575744835774	0.9999974146787651	0.9863819525757456	0.24812106322209831	0.5138762343546349	0.3725598520544254	0.9999981807084377	0.9998292961047763	0.9418131150760182	0.9296733134741695	0.9525201244565097	0.9991676411795057	0.9999663551602577	0.745068073121215	0.33818336007394756	0.8100043385855749	0.9998628087143461	0.9999939792571864	0.6570096993281683	0.8297816282651723	0.35852217094544203	0.999989573957633	0.9999903422248997	0.9419040771724322	0.7976145533281019	0.637755241488299	0.9999685521092346	0.9999998853758036	0.9999989203249323	0.92249503972044	0.8333886572343647
AT1G20970	0.9997174820198461	0.879047239352532	0.06574796500387958	0.1010247299698389	1.5621229108662555e-5	0.9999975458904651	0.9999992953266112	0.2556813451761267	0.9234489872555443	0.6403575117376729	0.9999968931030035	0.9425171075739778	0.20425179598880713	0.22871824433869556	8.059881773939972e-6	0.9999049978775437	0.9987295921009727	0.19192211535619344	0.9589640848362132	0.5759573731555129	0.9999820978401344	0.9992710155928034	0.794600995505139	0.5057335827678143	0.012685449263250437	0.9999501967437004	0.9999920639875641	0.814333071902662	0.8200560760490161	0.8013678175351103	0.9992569115085422	0.9993654223783387	0.147575163721596	0.6095459025830106	0.2512160764003777	0.999996259221425	0.999999855206395	0.9999980837468868	0.8689272942293425	0.700046958728753	0.9999974146787651	0.9220105428679807	0.4719602128702214	0.7322641772899532	0.5044368373589502	0.8839017496536549	0.9998292961047763	0.7843507102355279	0.919482686524769	0.915298700073779	0.9991676411795057	0.9999663551602577	0.32009640551998164	0.48327850862892857	0.9469046619378143	0.9998628087143461	0.9999939792571864	0.322933773187373	0.9194131464009953	0.7260256571429926	0.999989573957633	0.9999903422248997	0.3323309467565655	0.9520510431943517	0.9388090111833834	0.9999685521092346	0.9999998853758036	0.9999989203249323	0.9538603412743332	0.7967011406540266
AT1G20980	0.9997174820198461	0.9607095981282521	0.037277697361540275	1.5626290641170606e-8	7.150264680418025e-5	0.9999975458904651	0.9999992953266112	0.8678440970404208	0.6348494512990169	0.8766122250482692	0.9999968931030035	0.9999992622888396	0.2732254093921506	0.056326647619983794	0.030793937198983573	0.9999049978775437	0.9987295921009727	0.3066413247534467	0.9705119823817616	0.8425163158887948	0.9999820978401344	0.9992710155928034	0.03286028528418202	3.2398816209965183e-4	0.002137869122141968	0.9999501967437004	0.9999920639875641	0.9405042657745036	0.4937549880487061	0.4875601260551064	0.9992569115085422	0.9993654223783387	0.45180605929906004	0.004097817184323205	0.027168885284437703	0.999996259221425	0.999999855206395	0.9999980837468868	0.7532681851615642	0.9022434235719533	0.9999974146787651	0.999998081376952	0.07518351086331092	0.0766755834468747	0.4949544269306027	0.9999981807084377	0.9998292961047763	0.9908666144893181	0.5313971025879635	0.20468496567330927	0.9991676411795057	0.9999663551602577	0.2494977015139629	0.8698298075005383	0.6834280285510277	0.9998628087143461	0.9999939792571864	0.4747255856293684	0.8123305291927985	0.9184116714184796	0.999989573957633	0.9999903422248997	0.9156908710403601	0.1977648544835579	0.4489450291211532	0.9999685521092346	0.9999998853758036	0.9999989203249323	0.87931938454684	0.7490532051720173
AT1G20990	NA	0.9973531729794405	0.930821040286516	0.026671892656917225	0.009954140369447197	0.9999975458904651	0.9999992953266112	NA	NA	NA	0.9999968931030035	0.9999992622888396	0.38271024943227905	0.5665851527725405	0.017159363401519457	0.9999049978775437	0.9987295921009727	NA	NA	0.9729591212797095	0.9999820978401344	0.9992710155928034	0.9781534640796489	0.2413993467461875	0.013602693096564398	0.9999501967437004	0.958525830968243	0.7363956605698573	NA	0.8821473660314645	0.9992569115085422	0.9993654223783387	0.1697997315786965	0.7345520851537678	0.40270536579600474	0.999996259221425	0.999999855206395	0.9999980837468868	0.9878231745286357	0.6125085152175627	0.9999974146787651	0.5903944112277137	0.29520375567747925	0.6336918596002503	0.21967881054113136	0.9999981807084377	0.9998292961047763	NA	NA	NA	0.9991676411795057	NA	0.743990166248026	0.42955745718424926	NA	0.9998628087143461	0.9999939792571864	NA	NA	NA	0.999989573957633	NA	0.821854560746519	0.8272611103475408	0.9505402572363162	0.9999685521092346	0.9999998853758036	0.9999989203249323	NA	NA
AT1G21000	0.9997174820198461	0.7497255126084782	0.021881395755954214	2.5444449005282224e-6	2.3103417167351617e-8	0.9999975458904651	0.9999992953266112	0.8495609131581664	0.9885409262329933	0.8464161266246599	0.9999968931030035	0.004551810314417258	0.07628503209267111	0.2469045352188775	3.5261789802154617e-6	0.9999049978775437	0.9987295921009727	0.9671669624065583	0.2468284007969946	0.11615346535996539	0.9999820978401344	0.9992710155928034	0.916892764307351	0.007930829888747982	2.4120825718928343e-6	0.9999501967437004	0.9999920639875641	0.5880854712565381	0.967126258373665	0.73625902473491	0.9992569115085422	0.9993654223783387	0.7648304166164741	9.666625719150161e-6	3.7351985258712384e-8	0.999996259221425	0.999999855206395	0.9999980837468868	0.9742123796087208	0.9584067679283451	0.9999974146787651	0.00850296639289034	0.0034301272697574133	0.19801237427788584	0.00213663920633329	0.7375474767205904	0.9998292961047763	0.7883741577032242	0.9632144850305094	0.9269714812941049	0.9991676411795057	0.9999663551602577	0.990573851992868	0.8871936448827539	0.8055629006319489	0.9998628087143461	0.9999939792571864	0.944061792605149	0.8948938770556489	0.6021169634372754	0.999989573957633	0.9999903422248997	0.9713665980202525	0.9912918481298243	0.24153340888455532	0.9999685521092346	0.9999998853758036	0.9999989203249323	0.9827400162375037	0.8691893200784796
AT1G21010	0.9997174820198461	4.015843591662563e-7	6.100584327771068e-58	1.8442083808297196e-28	3.8193977823311596e-25	0.9999975458904651	0.9999992953266112	0.9682502771607475	0.9020442841021387	0.6455006968328912	0.9999968931030035	3.358198872680762e-7	4.979564773344e-64	2.7802214980002913e-13	0.06945362930614533	0.9999049978775437	0.9987295921009727	0.7975147306193527	0.4972542451355279	0.7968352954000664	0.9999820978401344	1.0586836810726079e-4	1.4991804035197577e-31	3.5906212618709357e-6	0.5761339752243555	0.9999501967437004	0.9999920639875641	0.9999965656947387	0.8516824326016367	0.7481684122643372	0.9992569115085422	0.9993654223783387	1.649274568582077e-31	3.916933636359551e-5	0.37816751912878416	0.999996259221425	0.999999855206395	0.9999980837468868	0.9756457427761747	0.7929048215920682	0.9999974146787651	1.03426722104386e-10	1.629401406250812e-41	0.001456410431654653	0.8871962650011419	0.9076467808921095	0.9998292961047763	0.997896577987207	0.7895525164888237	0.5719225327921897	0.9991676411795057	0.9999663551602577	1.0112897168135683e-13	0.5132984364639995	0.7555486116983784	0.9998628087143461	0.9999939792571864	0.8605355109223355	0.7743565669036058	0.4120355715663062	0.999989573957633	0.9999903422248997	7.186098668496359e-11	0.9442078426361765	0.968172599943965	0.9999685521092346	0.9999998853758036	0.9999989203249323	0.9725914114784235	0.35562626847466294
AT1G21050	0.9997174820198461	0.38845388347845555	0.9244455672873386	0.812538296971143	0.05553330756809967	0.9999975458904651	0.9999992953266112	0.7722465234242063	0.9213746127413914	0.7358124331067835	0.9999968931030035	0.25149816749679965	0.24528043648675	0.035030359601662744	0.0017450818737792658	0.9999049978775437	0.9987295921009727	0.7132205856506684	0.4478470337123708	0.956826894292228	0.9999820978401344	0.7944847468002748	0.8820134789633179	7.46170736805997e-4	1.0514937142025988e-4	0.9999501967437004	0.8815134690074076	0.9931848685833867	0.16082099815674394	0.6535894761573626	0.9992569115085422	0.9993654223783387	0.7690625423487925	3.103703098741566e-8	1.3448116082435465e-9	0.999996259221425	0.999999855206395	0.9999980837468868	0.12682018640222537	0.21640310457746395	0.9999974146787651	0.6982648381347419	0.7160242126976901	0.0050383088702387665	1.2126551330058636e-4	0.7442388001783417	0.7648389072672264	0.8286793960865761	0.978497884640288	0.6689069447866853	0.9991676411795057	0.9999663551602577	0.9495759142289415	0.012642632358933224	0.35354020221981475	0.9998628087143461	0.9999939792571864	0.9843549721286428	0.004378617061363048	0.5708638846051077	0.999989573957633	0.9999903422248997	0.9213458504377138	0.5267671232856836	0.6111198654521868	0.9999685521092346	0.9999998853758036	0.9999989203249323	0.4809501433427058	0.7163241884942021
AT1G21060	0.9997174820198461	0.9685213079521484	0.22788924249104628	0.5555144319334343	0.9854766607975228	0.9999975458904651	0.9999992953266112	0.9341633778412615	0.9425807242530008	0.8884731494515931	0.9999968931030035	0.9999992622888396	0.0075537776609037295	0.068716240256727	2.6824840912927622e-5	0.9999049978775437	0.9987295921009727	0.696393101318951	0.6023197668333117	0.8143151186861515	0.9999820978401344	0.9992710155928034	0.3668444474338003	0.0027591303442107344	4.385211475441728e-4	0.9999501967437004	0.9800021865246279	0.8057756241126844	0.89023557707183	0.7693414825775334	0.9992569115085422	0.9993654223783387	0.6856813492373576	0.4718345878187793	0.33733022535996704	0.999996259221425	0.999999855206395	0.9999980837468868	0.9897951949402021	0.955468590464611	0.9999974146787651	0.999998081376952	0.002925736233111134	0.5695254031735455	0.05551912052336604	0.7829483306557615	0.9998292961047763	0.10535076004006534	0.8426817773801436	0.3474480658188278	0.9991676411795057	0.9999663551602577	0.4324243160137728	0.010720769269290885	0.7990288669706924	0.9998628087143461	0.9999939792571864	0.6380502814383898	0.9881935943207868	0.65650176114884	0.999989573957633	0.9999903422248997	0.700196851826548	0.7857996926526316	0.8878266326014714	0.9999685521092346	0.9999998853758036	0.9999989203249323	0.9757097806147007	0.7804163382814499
AT1G21065	0.9997174820198461	0.9483571015838448	0.263849938232695	0.9258694663445436	0.9851907691689369	0.9999975458904651	0.9999992953266112	0.8110959703253637	0.9846244552866399	0.9796159298395771	0.9999968931030035	0.9999992622888396	0.7402969760459064	0.8210424928206629	0.1902482142299413	0.9999049978775437	0.9987295921009727	0.45710785297051604	0.9289800131034301	0.8902683020413112	0.9999820978401344	0.9992710155928034	0.9837617961811441	0.5025833789820556	0.22638115368180484	0.9999501967437004	0.958525830968243	0.8101461832094707	0.587212641533979	0.8303537617623763	0.9992569115085422	0.9993654223783387	0.4742947222874566	0.9229811259763013	0.09604594946578635	0.999996259221425	0.999999855206395	0.9999980837468868	0.9729135945585518	0.8834719438008992	0.9999974146787651	0.9894567506826978	0.20584761885369504	0.9380324349765793	0.8563326461318891	0.9999981807084377	0.9998292961047763	0.990683270558957	0.9162298813840175	0.5098922059282366	0.9991676411795057	0.9999663551602577	0.9857761530825251	0.9975133068875913	0.28151128942303844	0.9998628087143461	0.9999939792571864	0.753765290031582	0.9974876499879001	0.9683077765148279	0.999989573957633	0.9999903422248997	0.9371969393809904	0.4200711745163985	0.4735898421797544	0.9999685521092346	0.9999998853758036	0.9999989203249323	0.9846666888398434	0.9877173440071191
AT1G21070	0.9997174820198461	0.9283071486950799	4.655519872045694e-8	6.753968177904055e-5	0.8910357850629907	0.9999975458904651	0.9999992953266112	0.9336498455765008	0.895497452739341	0.9151856214003056	0.9999968931030035	0.9999992622888396	1.427655069295118e-10	0.1797742463701347	0.8615079793474866	0.9999049978775437	0.9987295921009727	0.9752828475108883	0.9536486289963251	0.9048725717380257	0.9999820978401344	0.6248404738362536	3.112260608523311e-11	0.0015488769312349757	0.8187446330337663	0.9999501967437004	0.9999920639875641	0.9919313035111418	0.7286116649810405	0.703591464017089	0.9992569115085422	0.9993654223783387	4.248292660568826e-5	0.14304072531445608	0.08170656115024379	0.999996259221425	0.999999855206395	0.9999980837468868	0.9918805161463857	0.9826078599615939	0.9999974146787651	0.6757809371685364	2.9958426454931046e-8	0.9990441318575646	0.007489726810082729	0.9215833163955253	0.9998292961047763	0.9566630926938332	0.9409503378543598	0.9825385301790056	0.9991676411795057	0.9999663551602577	6.305284686546561e-6	0.9228630530970648	0.668948994904744	0.9998628087143461	0.9999939792571864	0.7413641573625065	0.8367973225081858	0.6882889450416256	0.999989573957633	0.2977626429933015	4.80336385317596e-6	0.06168157353834983	0.5449843476872751	0.9999685521092346	0.9999998853758036	0.9999989203249323	0.9731317652913004	0.8974250939242547
AT1G21080	0.9997174820198461	0.9592773775490177	2.1684018614406424e-21	1.3080089213687223e-45	9.850968309675617e-48	0.9999975458904651	0.9999992953266112	0.8921307522915263	0.89522989603357	0.8186298367712517	0.9999968931030035	0.9049156881926443	4.954674388925333e-30	1.7145246045141676e-23	1.5143711170119896e-20	0.9999049978775437	0.9987295921009727	0.9899915877846663	0.19294111436389993	0.5475749343532759	0.9999820978401344	0.9992710155928034	2.4388468487926728e-15	1.3679344698372607e-15	1.4764516448035392e-8	0.9999501967437004	0.9846269314155035	0.6029186117152808	0.3476259499847674	0.06359119801055318	0.9992569115085422	0.9993654223783387	4.6134129676330154e-10	4.0334266766095534e-22	2.2220483727631284e-13	0.999996259221425	0.999999855206395	0.9999980837468868	0.9878949241321935	0.6667636990955004	0.9999974146787651	0.9970304360079205	8.066578189486141e-23	5.045074003582708e-10	0.022846329679222115	0.9999981807084377	0.9998292961047763	0.9589525224556531	0.7147737309657675	0.3023938116036111	0.9991676411795057	0.9999663551602577	7.84349460409077e-5	0.04272690597246576	0.8305903615991883	0.9998628087143461	0.9999939792571864	0.723342559697986	0.598173161938724	0.0709609027329461	0.999989573957633	0.9999903422248997	0.16348486264670678	0.2048826723599898	0.00205950564801459	0.9999685521092346	0.9999998853758036	0.9999989203249323	0.9398906591179444	0.3120783508835403
AT1G21090	0.9997174820198461	0.9516500995980729	0.36672142252915113	0.10319378374769582	0.027857738504592684	0.9999975458904651	0.9999992953266112	0.9604381171024502	0.9787119266181487	0.633206489083222	0.9999968931030035	0.9999992622888396	0.02694959146152426	0.30144829063385997	0.0020313015693654095	0.9999049978775437	0.9987295921009727	0.7352151221336644	0.18286416651167833	0.6137822712589626	0.9999820978401344	0.6457693435936542	1.1321629017361392e-4	0.7571135298708377	0.0516566113029935	0.9999501967437004	0.9999920639875641	0.9397908736360865	0.8730709746904491	0.9400406863736737	0.9992569115085422	0.9993654223783387	0.11434642840737395	0.23797446777557524	0.09921779632869988	0.999996259221425	0.999999855206395	0.9999980837468868	0.9289837715849649	0.8570903430015461	0.9999974146787651	0.999998081376952	0.1386958741494164	0.37639742944723686	0.16689186919350948	0.9999981807084377	0.9998292961047763	0.8693632249505834	0.38606339705349085	0.6915670432966977	0.9991676411795057	0.9999663551602577	0.013799676057323006	0.8868342311155755	0.6945781588139376	0.9998628087143461	0.9999939792571864	0.9067319050901251	0.9992737361087445	0.8323100967837235	0.999989573957633	0.9999903422248997	0.9034416211970736	0.879242578153903	0.816271581361276	0.9999685521092346	0.9999998853758036	0.9999989203249323	0.9760379205902799	0.9514882007039218
AT1G21100	0.9997174820198461	0.9676293179902258	4.714873364723585e-23	8.998799385445321e-33	1.3597492126295154e-17	0.9999975458904651	0.9999992953266112	0.9524106375645353	0.07007343350770115	0.006731246123006271	0.9999968931030035	0.9049156881926443	1.3945822955848662e-27	8.553861347694963e-16	0.13455588628429352	0.9999049978775437	0.9987295921009727	0.9750520670008664	0.0992033508574209	0.837166560085634	0.9999820978401344	0.004236967034637679	1.300148939019733e-31	3.7504007953144895e-25	3.9991605183744613e-11	0.9999501967437004	0.9846269314155035	0.9740229317977402	0.003309938386115685	0.04379249724843113	0.9992569115085422	0.9993654223783387	4.591333208374683e-17	5.13962756443364e-35	1.2308818226860923e-28	0.999996259221425	0.999999855206395	0.9999980837468868	0.042093256183143	0.39353218413176383	0.9999974146787651	0.4276057395735108	9.360055243077011e-20	2.2740556644479374e-005	0.4730874957928874	0.9986498629999588	0.9998292961047763	0.9670230089601702	0.24291390936108279	0.1557262616084379	0.9991676411795057	0.9999663551602577	6.5220684971728016e-15	0.7416715216729094	0.4525831630492579	0.9998628087143461	0.9999939792571864	0.5512473604751927	0.5582519678253621	0.7457822462694944	0.999989573957633	0.9999903422248997	1.579676579159572e-5	0.8367214628007615	0.7826640969050741	0.9999685521092346	0.9999998853758036	0.9999989203249323	0.06756036972100417	0.0020223614362749596
AT1G21110	0.9997174820198461	0.7726861904701985	2.3702704748781527e-68	8.204090668000584e-74	1.2564811656989452e-34	0.9999975458904651	0.9999992953266112	0.6630807561596156	0.171032647380615	0.17185596057472005	0.9999968931030035	0.03869462623948544	1.241030900387031e-94	2.3828506620398967e-51	0.1207849874966699	0.9999049978775437	0.9987295921009727	0.3673262106373445	0.8056331689790037	0.29956949463097304	0.9999820978401344	1.142432239665045e-6	1.1201939640126254e-83	3.76686972050488e-66	8.505725665387282e-16	0.9999501967437004	0.9999920639875641	0.9737224965791111	0.3254468417846346	0.28286652331979034	0.9992569115085422	0.9993654223783387	6.611163831032096e-74	6.906398043911474e-78	4.4168112953756724e-63	0.999996259221425	0.999999855206395	0.9999980837468868	0.27173684020092376	0.4581723653550005	0.9999974146787651	2.3773806094579613e-4	9.350020512609054e-65	5.490835689222772e-22	0.003139294254729708	0.9999981807084377	0.9998292961047763	0.75548677404533	0.5446543055746171	0.12607909265940795	0.9991676411795057	0.9999663551602577	1.938182319165824e-62	1.196345937929367e-11	0.8060301849975744	0.9998628087143461	0.9999939792571864	0.0026741306920060985	0.791010842546181	0.8618883262728783	0.999989573957633	0.9999903422248997	2.463760811001577e-38	7.861784188276133e-8	0.07197861318101055	0.9999685521092346	0.9999998853758036	0.9999989203249323	0.046257708816052616	0.004290509284872989
AT1G21120	0.9997174820198461	0.6359718226189952	9.938452027000382e-65	1.9169439650285867e-73	1.0611891045153969e-47	0.9999975458904651	0.9999992953266112	0.1895572210025767	0.760490409506012	0.6539239057509048	0.9999968931030035	0.00337775034044102	1.382557408631023e-83	3.260158525938697e-53	0.0011663601463900088	0.9999049978775437	0.9987295921009727	0.3835868736133665	0.7237033010646656	0.008979418745501264	0.9999820978401344	3.0341633195280984e-4	3.672879024377759e-68	2.4147894064314118e-58	6.7451318930215935e-19	0.9999501967437004	0.9999920639875641	0.6413994789456605	0.804915936670545	0.9052257242914381	0.9992569115085422	0.9993654223783387	3.490724246060205e-68	1.0607574923107487e-71	6.571792646123622e-58	0.999996259221425	0.999999855206395	0.9999980837468868	0.9814134023462234	0.9881195191218805	0.9999974146787651	6.54999372770176e-4	7.314647399892096e-62	4.249797202278688e-29	2.5647101693633938e-6	0.9999981807084377	0.9998292961047763	0.10475443601045224	0.9743940649727165	0.9763462568533344	0.9991676411795057	0.9999663551602577	1.1697874064764077e-58	2.562569526566379e-16	0.18109126066135656	0.9998628087143461	0.9999939792571864	0.00063214217438540925	0.8287228749566116	0.42390618202769315	0.999989573957633	0.9999903422248997	7.19302826593042e-38	8.162749816205766e-14	1.2048326627798727e-4	0.9999685521092346	0.9999998853758036	0.9999989203249323	0.36195071880777674	0.4095267990655216
AT1G21130	0.9997174820198461	0.40654602915214455	5.237754559329673e-38	7.915299972136174e-44	3.0594482691129033e-22	0.9999975458904651	0.9999992953266112	0.8857102311548652	0.31432196071980556	0.08281321754936684	0.9999968931030035	0.2764343490889554	1.6874522211138732e-37	2.8424722302250614e-15	0.15406364025002456	0.9999049978775437	0.9987295921009727	0.8576508490389878	0.23118899842857452	0.5928466932031148	0.9999820978401344	0.6248404738362536	6.49071379662861e-30	6.529053044203798e-24	4.471019409636747e-7	0.9999501967437004	0.9999920639875641	0.9421451607890915	0.09775706486684105	0.030784860630808972	0.9992569115085422	0.9993654223783387	1.6388765637463055e-25	1.3465695267826065e-39	3.3162979029639247e-38	0.999996259221425	0.999999855206395	0.9999980837468868	0.17657888132710733	0.09020488894140558	0.9999974146787651	0.8296857472107061	6.400807135322967e-24	8.987106932220781e-4	0.8100030631130006	0.9999981807084377	0.9998292961047763	0.9670230089601702	0.17004507837110244	0.05049779565931233	0.9991676411795057	0.9999663551602577	4.5712587457680354e-21	0.1507440191007989	0.40459076652577486	0.9998628087143461	0.9999939792571864	0.8712696872137149	0.3997745183259081	0.0937869948383592	0.999989573957633	0.9999903422248997	6.964548567236157e-11	0.4088716137349521	0.9305404132016089	0.9999685521092346	0.9999998853758036	0.9999989203249323	0.23769404582234716	0.0045781350383387025
AT1G21140	NA	0.9822819196223866	0.09997782748915847	0.6202866383564517	0.2463129033521925	0.9999975458904651	0.9999992953266112	0.9476083356929351	0.913733222075603	0.9570880889899029	0.9999968931030035	0.9333488525535797	0.6108821621432954	0.9374025923122542	0.5525467676018264	0.9999049978775437	0.9987295921009727	NA	0.9898410243055211	0.43567537080744684	0.9999820978401344	0.9992710155928034	0.2186199201545322	4.5068767876948636e-010	9.181363116567079e-6	0.9999501967437004	0.9999920639875641	0.7540672629915764	0.9982610324559261	0.6310436491273287	0.9992569115085422	0.9993654223783387	0.15970209012490494	0.8811346460618036	0.021638545414790416	0.999996259221425	0.999999855206395	0.9999980837468868	0.9382433801587008	0.983613183376336	0.9999974146787651	0.999998081376952	0.09548147899735539	0.2499381722148901	0.8498585358317687	0.9999981807084377	0.9998292961047763	0.9786773406137772	0.8548792296674294	0.9638938047664068	0.9991676411795057	0.9999663551602577	0.9634751589439967	0.4065336485772327	0.610896322907107	0.9998628087143461	0.9999939792571864	NA	0.8735413606654903	0.8867397333419914	0.999989573957633	0.9999903422248997	0.8316760628979348	0.9649125114036359	0.9926951952702328	0.9999685521092346	0.9999998853758036	0.9999989203249323	0.9500298086662105	0.968101003953039
AT1G21150	0.9997174820198461	0.8623263060605083	0.8939257771473642	0.00567562521312832	0.03664711993075846	0.9999975458904651	0.9999992953266112	0.8055183942009451	0.9575402563021698	0.6580838671664535	0.9999968931030035	0.9999992622888396	0.2630435923690641	0.013398637319261325	0.015252423183439934	0.9999049978775437	0.9987295921009727	NA	0.7890837030221243	0.9274708291474824	0.9999820978401344	0.9992710155928034	0.665885745994838	0.003102582570680501	0.019911048790049745	0.9999501967437004	0.9999920639875641	0.9665891356025498	0.830201244073578	0.8626011115689853	0.9992569115085422	0.9993654223783387	0.6995823298761178	0.2774550432983852	0.05073729753679168	0.999996259221425	0.999999855206395	0.9999980837468868	0.9983631067003278	0.9367615690454358	0.9999974146787651	0.927557158233298	0.7882085060819517	0.845806790673853	0.9600420771858629	0.8437341667271049	0.9998292961047763	0.919211526544073	0.9879667552470618	0.6977640277527531	0.9991676411795057	0.9999663551602577	0.9350148629546259	0.9159818621621914	0.4703564578373443	0.9998628087143461	0.9999939792571864	0.9505716776247171	0.9592363669824329	0.49333225156318405	0.999989573957633	0.9999903422248997	0.9694221098047783	0.9285033851590655	0.8935020816204667	0.9999685521092346	0.9999998853758036	0.9999989203249323	0.9739030051938197	0.8290877436141273
AT1G21160	0.9997174820198461	0.9868285130244315	0.11917533850336239	4.7012315722909005e-6	9.596200780541904e-5	0.9999975458904651	0.9999992953266112	0.9915183535270323	0.5508994475345559	0.8277076200369474	0.9999968931030035	0.9419239343666485	0.03179084872046024	0.0625205148574867	0.17634930688933914	0.9999049978775437	0.9987295921009727	0.9187844053025276	0.04330639370905914	0.33376254750512385	0.9999820978401344	0.9992710155928034	0.07329969749549171	0.2843176648143786	0.055450315003736886	0.9999501967437004	0.9999920639875641	0.9421468032641459	0.8671091415952419	0.6966023749996957	0.9992569115085422	0.9993654223783387	0.15626318512205553	0.09238479954466494	0.16319974464334133	0.999996259221425	0.999999855206395	0.9999980837468868	0.9765343804054346	0.8770430768829238	0.9999974146787651	0.999998081376952	0.24943478205755176	0.2603512128091897	0.3808231393686063	0.9372419683307657	0.9998292961047763	0.9411318312984956	0.70528485513592	0.904200290048803	0.9991676411795057	0.9999663551602577	0.5139643617338988	0.8783574466942575	0.9174730063020672	0.9998628087143461	0.9999939792571864	0.8203691353730527	0.6039156750043437	0.9823763910781496	0.999989573957633	0.9999903422248997	0.9781612543288056	0.6795286258344756	0.7096116429277569	0.9999685521092346	0.9999998853758036	0.9999989203249323	0.9875411438194625	0.8767544967691062
AT1G21170	0.9997174820198461	0.95393806455972	0.27957698028597333	4.1257691262023894e-5	1.3007573157718057e-4	0.9999975458904651	0.9999992953266112	0.9931403593238051	0.8687542765051622	0.5166524683885723	0.9999968931030035	0.9999992622888396	0.2858903652507477	7.685728413716496e-4	0.05919933337587617	0.9999049978775437	0.9987295921009727	0.9957848144375876	0.285008458417912	0.9746294060900941	0.9999820978401344	0.9992710155928034	0.9028796073571027	0.02378636810076303	0.007450088566831819	0.9999501967437004	0.9999920639875641	0.8496947942019856	0.9932846186994838	0.8148245495252427	0.9992569115085422	0.9993654223783387	0.8952240960650032	2.255203013054263e-5	2.1219469841864347e-4	0.999996259221425	0.999999855206395	0.9999980837468868	0.8862057411480616	0.7886328597127248	0.9999974146787651	0.999998081376952	0.2897287233403482	0.18729469272619131	0.9848435238421654	0.8554932181105305	0.9998292961047763	0.9190562270905525	0.9941404712945323	0.94578741937938	0.9991676411795057	0.9999663551602577	0.3005595666100781	0.9941049031511863	0.8712019579937359	0.9998628087143461	0.9999939792571864	0.9117650780361528	0.9427243245910577	0.630403694184906	0.999989573957633	0.9999903422248997	0.9592406875762367	0.6104269614835861	0.6487796275957259	0.9999685521092346	0.9999998853758036	0.9999989203249323	0.9335758111012002	0.7002284710427024
AT1G21190	0.9997174820198461	0.7230818916324024	0.5317509542998629	0.5629468432769108	0.012854178041590749	0.9999975458904651	0.9999992953266112	0.8998882056415302	0.985822656167161	0.9340636850426555	0.9999968931030035	0.9999992622888396	0.40186984634324296	0.26889318366191295	0.15624241292210705	0.9999049978775437	0.9987295921009727	0.2753500765763955	0.33273033842760835	0.37772201184326176	0.9999820978401344	0.9992710155928034	0.5347159422011696	0.7081253074790287	0.5523644432025535	0.9999501967437004	0.9471636466137163	0.722421079134689	0.4841203054068108	0.302283717397105	0.9992569115085422	0.9993654223783387	0.5408566149922165	0.7023321449003533	0.4595459154367217	0.999996259221425	0.999999855206395	0.9999980837468868	0.42707415036685403	0.6421406486213048	0.9999974146787651	0.9132422559712045	0.20742089330279356	0.12358616066869703	0.0543576288215754	0.9999981807084377	0.9998292961047763	0.7569137944981175	0.8893626585076106	0.7133216176501124	0.9991676411795057	0.9999663551602577	0.6195168582948325	0.19940039095105025	0.5286924850772722	0.9998628087143461	0.9999939792571864	0.676472699087177	0.7850000499298666	0.2499458641324589	0.999989573957633	0.9999903422248997	0.8784553417700587	0.9353355209480301	0.44747113634922286	0.9999685521092346	0.9999998853758036	0.9999989203249323	0.571651598252704	0.6874402336356202
AT1G21200	0.9754558136282921	0.38912923938277433	0.032659964687717695	5.938261937374142e-4	0.7771614843804936	0.9999975458904651	0.9999992953266112	0.9440411070998003	0.7288098186296587	0.5828159377797598	0.9999968931030035	0.9999992622888396	0.9072299661305185	1.6108042840951093e-6	0.8160576524525012	0.9999049978775437	0.9987295921009727	0.9412006210065532	0.992460378170681	0.6952647586790243	0.9999820978401344	0.9992710155928034	0.5840222198225471	2.817917895709491e-4	0.6268745878350255	0.9999501967437004	0.9999920639875641	0.8594579812075996	0.989700597109519	0.9785797823672754	0.9992569115085422	0.9993654223783387	0.9563981863142227	7.9317108676178e-6	0.2767851527202662	0.999996259221425	0.999999855206395	0.9463686598405933	0.9741637300697539	0.48279243977609315	0.9999974146787651	0.999998081376952	0.953837555040455	0.3492836119438075	0.988819639598255	0.9999981807084377	0.9998292961047763	0.967853443317237	0.8782415031101183	0.7369506204848896	0.9991676411795057	0.9999663551602577	0.6412489270075027	0.5808970400630982	0.8040432417521429	0.9998628087143461	0.9999939792571864	0.9604947075775524	0.7370829910439454	0.7694605401627793	0.999989573957633	0.9999903422248997	0.8611315691008988	0.6973830863047313	0.5168450973782421	0.9999685521092346	0.9999998853758036	0.9999989203249323	0.9806059768190508	0.9021539013859581
AT1G21202	NA	NA	0.8968636573143873	0.5981009151569513	0.08979484083366819	0.9999975458904651	0.9999992953266112	NA	NA	NA	0.9999968931030035	0.9999992622888396	0.519249301776137	0.7197578681931134	0.9642465546956408	0.9999049978775437	0.9987295921009727	NA	NA	0.9647881338332566	0.9999820978401344	0.9992710155928034	0.8613265179707791	0.1463934317838242	0.8396057874669927	0.9999501967437004	0.9999920639875641	0.9587221779418318	NA	NA	0.9992569115085422	NA	0.9379619510443109	0.45029527588860246	0.6420583101659595	0.999996259221425	0.999999855206395	0.9999980837468868	NA	NA	0.9999974146787651	0.999998081376952	0.4496686362286407	NA	NA	0.9999981807084377	0.9998292961047763	NA	NA	NA	0.9991676411795057	NA	0.9603477165907987	NA	NA	0.9998628087143461	0.9999939792571864	NA	NA	NA	0.999989573957633	NA	NA	NA	NA	0.9999685521092346	0.9999998853758036	0.9999989203249323	NA	NA
AT1G21210	NA	0.9364095657572981	0.3341839252354089	0.016160428616956345	0.8048059911999117	0.9999975458904651	0.9999992953266112	0.9365827850857936	0.9956397357865686	0.9858545514972931	0.9999968931030035	0.8264030327732513	0.6670847070142238	0.8691771610777662	0.7623154680162243	0.9999049978775437	0.9987295921009727	NA	0.7749568041899598	0.9947641806899564	0.9999820978401344	0.9992710155928034	0.008965525663929347	0.013662049915644315	0.11063425407757908	0.9999501967437004	0.9380463858688324	0.8852406042408539	0.9939557602070397	0.7660733198024442	0.9992569115085422	0.9993654223783387	0.6731006192265033	0.06162997190734825	0.7305700971301399	0.999996259221425	0.999999855206395	0.9999980837468868	0.8139476575330755	0.9666374038691168	0.9999974146787651	0.999998081376952	0.4884416609946406	0.8431640978483822	0.051371656364602225	0.9999981807084377	0.9998292961047763	0.7737710386369157	0.9251908124036128	0.8822048488102276	0.9991676411795057	0.9999663551602577	0.7276446795392651	0.8212387770033553	0.7137772441880795	0.9998628087143461	0.9999939792571864	NA	0.9875701220061238	0.7421887027640252	0.999989573957633	0.9999903422248997	0.7651430186772509	0.9455854955708011	0.8931358531277211	0.9999685521092346	0.9999998853758036	0.9999989203249323	NA	NA
AT1G21230	NA	0.9744972623366857	0.008667751070018995	0.0016904170383667595	0.002690299019071821	0.9999975458904651	0.9999992953266112	0.9951119801276299	0.6611424082776366	0.9489693567190248	0.9999968931030035	0.9999992622888396	0.9573355917010293	0.14848002461938395	0.002722325358687776	0.9999049978775437	0.9987295921009727	NA	0.5011298167536482	0.9643941858713475	0.9999820978401344	0.0042038211768560515	4.09656562347332e-4	1.7408480128805972e-5	0.014436427346380374	0.9999501967437004	0.9999920639875641	0.6425223368264207	0.8754881674883771	0.4743822609512476	0.9992569115085422	0.9993654223783387	0.8907407111552911	0.8142165576065055	0.38241948559983274	0.999996259221425	0.999999855206395	0.9999980837468868	0.9741637300697539	0.6857575348636848	0.9999974146787651	0.0392806149391527	1.5388556500952998e-5	0.006884281606097194	0.1325834880256731	0.9999981807084377	0.9998292961047763	0.9733789243584978	0.7576411322156996	0.6241229511399617	0.9991676411795057	0.9999663551602577	0.06036511338037532	0.9651253961900198	0.8504733609874633	0.9998628087143461	0.9999939792571864	NA	0.9735651238625637	0.8601043694615271	0.999989573957633	0.9999903422248997	0.8655937820389102	0.9551291140326748	0.4898139713663284	0.9999685521092346	0.9999998853758036	0.9999989203249323	0.8638008762307835	0.9682360733806092
AT1G21240	0.9997174820198461	0.9656742633884183	0.7792731859594808	6.928957111793679e-5	7.838134809668515e-5	0.9999975458904651	0.9999992953266112	0.9651137361947743	0.7813470079531682	0.756440503174942	0.9999968931030035	0.580874347002172	0.14123442561157937	0.004069810474059018	4.14359358063539e-7	0.9999049978775437	0.9987295921009727	0.6307625447073864	0.9306565729475538	0.5789747738780168	0.9999820978401344	0.5525746381284063	0.7573977565881225	4.2718989921425715e-5	1.2165735789855957e-6	0.9999501967437004	0.9999920639875641	0.4623987281099149	0.9817693504634613	0.574054088500087	0.9992569115085422	0.9993654223783387	0.41505436369012016	1.7400817022286098e-10	5.485644437715724e-29	0.999996259221425	0.999999855206395	0.9999980837468868	0.9480859321105275	0.8398928937784508	0.9999974146787651	0.999998081376952	0.15459045684290618	3.854145527592401e-6	1.919661953149063e-11	0.9999981807084377	0.9998292961047763	0.8965905171211006	0.9920361496804746	0.1849604310977685	0.9991676411795057	0.9999663551602577	0.014104583583735631	4.176892948480942e-9	5.665918449171129e-9	0.9998628087143461	0.9999939792571864	0.6733904429327824	0.9183393360937722	0.35224870146593396	0.999989573957633	0.9999903422248997	0.9951394592408963	3.9214292351183325e-4	1.0810717859161288e-7	0.9999685521092346	0.9999998853758036	0.9999989203249323	0.9802921077740525	0.6263828388272766
AT1G21245	NA	0.9656742633884183	0.5039649226932035	9.83803442398527e-6	1.1538563772351899e-4	0.9999975458904651	0.9999992953266112	NA	0.8012838972877158	0.9116774416005995	0.9999968931030035	0.31325039199830856	0.38622176477198283	0.032355519369718824	8.262174588947473e-7	0.9999049978775437	0.9987295921009727	NA	NA	0.769006157516618	0.9999820978401344	0.9992710155928034	0.058911706452627194	0.0013799913250516114	8.668720632948143e-6	0.9999501967437004	0.9999920639875641	0.6824611520927729	NA	0.7192837299523688	0.9992569115085422	0.9993654223783387	0.6410244218198257	9.160927709604715e-5	6.600711724828867e-17	0.999996259221425	0.999999855206395	0.9999980837468868	0.9701940957258736	0.9756394761144551	0.9999974146787651	0.9977985720744221	0.516415025439626	3.3756868364213797e-4	0.0010533639391301713	0.9999981807084377	0.9998292961047763	NA	0.8612599010805454	NA	0.9991676411795057	NA	0.016281081772483167	0.0012446314588757232	0.0030852186930635586	0.9998628087143461	0.9999939792571864	NA	NA	0.3686990029573472	0.999989573957633	0.9999903422248997	0.9951394592408963	0.010929283343983636	0.014901619676593297	0.9999685521092346	0.9999998853758036	0.9999989203249323	NA	NA
AT1G21250	0.9997174820198461	0.9806413225812733	0.4621749680429114	0.04514849589518578	0.009236098118358241	0.9999975458904651	0.9999992953266112	0.9476083356929351	0.8694746418228292	0.7007766662914012	0.9999968931030035	0.7879984000757839	0.6812739908902596	0.7907885980962792	0.012007736753001897	0.9999049978775437	0.9987295921009727	0.3499645256513744	0.9948860700643117	0.37824675597673824	0.9999820978401344	0.5794467236144407	0.8903860421435748	2.52062661580281e-8	2.2479252761383815e-9	0.9999501967437004	0.9999920639875641	0.1766992616484282	0.9500912066875096	0.27176408651744854	0.9992569115085422	0.9993654223783387	0.7220497071998213	8.135140656884305e-5	1.6394888405728585e-12	0.999996259221425	0.999999855206395	0.9999980837468868	0.8463108909911882	0.6300468466213881	0.9999974146787651	0.999998081376952	0.7835920707588794	2.464836063227942e-5	2.3305530780055595e-13	0.9999981807084377	0.9998292961047763	0.9944306314916352	0.9764445156937653	0.05733238331053881	0.9991676411795057	0.9999663551602577	0.21249459373927426	1.3144902833143132e-15	1.0226096639491088e-15	0.9998628087143461	0.9999939792571864	0.6404660094046525	0.9760622148253628	0.04212055245451362	0.999989573957633	0.9999903422248997	0.33312871607293393	1.345208694712212e-5	2.3080212316658076e-7	0.9999685521092346	0.9999998853758036	0.9999989203249323	0.940162128876152	0.598589469148544
AT1G21270	0.9997174820198461	0.9791661043351503	0.6613741645971329	1.0192409038516609e-8	0.010906156514351754	0.9999975458904651	0.9999992953266112	0.9480052388351756	0.8775885117139548	0.9768140617081269	0.9999968931030035	0.5464413480069272	0.2559487206904492	0.29353610845923783	2.3791738334774907e-11	0.9999049978775437	0.9987295921009727	0.9134105187151941	0.8068168865754205	0.8900840243396245	0.9999820978401344	0.9992710155928034	0.9350846498729918	0.0013863770228079082	1.240386877375431e-4	0.9999501967437004	0.9999920639875641	0.9255424381288267	0.8082022674351795	0.9733652189241224	0.9992569115085422	0.9993654223783387	0.662039491157729	0.001075484631887601	1.580054050621163e-8	0.999996259221425	0.999999855206395	0.9999980837468868	0.982566689653023	0.9850453467223679	0.9999974146787651	0.999998081376952	0.20040541057325212	0.6485342372848181	3.5689545477583104e-7	0.8875422642105049	0.9998292961047763	0.9902732112029738	0.7806927713568517	0.946650380461816	0.9991676411795057	0.9999663551602577	0.5765420055626755	7.191472658311118e-5	8.724124257772067e-5	0.9998628087143461	0.9999939792571864	0.5512473604751927	0.49566959367904645	0.7197355494369121	0.999989573957633	0.9999903422248997	0.8535389558347206	0.2682145453183195	0.033499157602635984	0.9999685521092346	0.9999998853758036	0.9999989203249323	0.957091211112112	0.8958434919645814
AT1G21280	0.9997174820198461	0.9489241757663385	0.001137055562054891	4.695311791928319e-5	3.590860532011977e-4	0.9999975458904651	0.9999992953266112	0.9493081094880843	0.7489936887355134	0.9851986885203863	0.9999968931030035	0.9999992622888396	0.15056266636100019	0.03310556416599032	0.5529550781248579	0.9999049978775437	0.9987295921009727	0.8302208754938896	0.894263824354933	0.8395261985292042	0.9999820978401344	0.9992710155928034	5.917833202747794e-5	0.010974311454415008	0.9137070389316128	0.9999501967437004	0.9380463858688324	0.6986031553750024	0.32638321063239945	0.5682536346460115	0.9992569115085422	0.9993654223783387	0.6267732254103879	0.1341632054215798	0.5354493657456996	0.999996259221425	0.999999855206395	0.9999980837468868	0.38102775820414325	0.8594530470552627	0.9999974146787651	0.9339891418816728	0.02481153477001584	0.46650585901245323	0.8826080168688644	0.9999981807084377	0.9998292961047763	0.9261409033551892	0.8636039338854246	0.3962123877237834	0.9991676411795057	0.9999663551602577	0.07471253593965164	0.7889349414194675	0.70903787184181	0.9998628087143461	0.9999939792571864	0.8510000401471236	0.9397476020924463	0.8809611045320627	0.999989573957633	0.9999903422248997	0.42152556218837167	0.8156156325398927	0.34732489291512825	0.9999685521092346	0.9999998853758036	0.9999989203249323	0.8183971264829921	0.7803621494974861
AT1G21286	NA	NA	NA	NA	NA	0.9999975458904651	0.9999992953266112	NA	NA	NA	0.9999968931030035	NA	NA	NA	NA	0.9999049978775437	0.9987295921009727	NA	NA	NA	0.9999820978401344	NA	NA	NA	NA	0.9999501967437004	NA	NA	NA	NA	0.9992569115085422	NA	NA	NA	NA	0.999996259221425	0.999999855206395	NA	NA	NA	0.9999974146787651	NA	NA	NA	NA	0.9999981807084377	0.9998292961047763	NA	NA	NA	0.9991676411795057	NA	NA	NA	NA	0.9998628087143461	0.9999939792571864	NA	NA	NA	0.999989573957633	NA	NA	NA	NA	0.9999685521092346	0.9999998853758036	NA	NA	NA
AT1G21310	0.7176450471927792	0.40908379198165307	0.005596998334866011	0.2660558336010169	0.35305517503214096	0.9999975458904651	0.9999992953266112	0.3206769987502981	0.39861126647892897	0.29348858144379136	0.9999968931030035	0.9928217648735878	0.47260829130291954	0.932177310498062	0.21170000388935284	0.9999049978775437	0.9987295921009727	0.5736091191411761	0.9606551126801027	0.6761799354653031	0.9999820978401344	0.9992710155928034	0.9174352151933117	0.35669162432203605	0.5451347668597625	0.9999501967437004	0.9999920639875641	0.5095042718877734	0.17083854506987775	0.2408790536093482	0.9992569115085422	0.9993654223783387	0.9625861960721056	0.8581449342714055	0.016053701305979492	0.999996259221425	0.999999855206395	0.9999980837468868	0.758811995508222	0.6435695171440402	0.9999974146787651	0.999998081376952	0.5193321046622652	0.9542770713461258	0.79763281748833	0.83491588317945	0.9998292961047763	0.81139397956743	0.8756974603372683	0.39881868019492434	0.9991676411795057	0.9999663551602577	0.3444502811117532	0.4628335319375783	0.8016147047989503	0.9998628087143461	0.9999939792571864	0.7580994747680879	0.9519510019594918	0.8834064581672992	0.999989573957633	0.9999903422248997	0.8796127132339683	0.9512002191213913	0.7718803718899429	0.9999685521092346	0.9999998853758036	0.9999989203249323	0.7161493680589233	0.6849981385675056
AT1G21320	0.9997174820198461	0.9971562162091101	5.2386092589224905e-5	0.007580299925606418	9.219886074226622e-6	0.9999975458904651	0.9999992953266112	0.9209654040676831	0.8765105622687822	0.9960524519342436	0.9999968931030035	0.992212632772762	3.7623312302235154e-5	0.027964874013825018	2.8755563598097576e-7	0.9999049978775437	0.9987295921009727	0.7609417253968199	0.7832680863874026	0.35492182482415474	0.9999820978401344	0.825825564929163	0.9329122790026951	0.09209851274241364	3.115723745133589e-4	0.9999501967437004	0.9999920639875641	0.36072026265032225	0.4709766732045983	0.70905954863752	0.9992569115085422	0.9993654223783387	0.08335943320102344	1.418209222639506e-5	8.939803142891491e-9	0.999996259221425	0.999999855206395	0.9999980837468868	0.9480859321105275	0.9649798026214741	0.9999974146787651	0.999998081376952	0.27950342308492254	0.11301035069423455	5.220362868559819e-5	0.9999981807084377	0.9998292961047763	0.9851326893564207	0.826108939344354	0.5184297650306733	0.9991676411795057	0.9999663551602577	0.08790397898133184	0.21718773833474678	0.08818226547541179	0.9998628087143461	0.9999939792571864	0.6904866433868347	0.6562487076796636	0.8314727975236195	0.999989573957633	0.9999903422248997	0.6925932175304454	0.8765244767371748	0.22458745424190346	0.9999685521092346	0.9999998853758036	0.9999989203249323	0.9767313453819121	0.9473241634388395
AT1G21323	NA	NA	NA	NA	NA	0.9999975458904651	0.9999992953266112	NA	NA	NA	0.9999968931030035	NA	NA	NA	NA	0.9999049978775437	0.9987295921009727	NA	NA	NA	0.9999820978401344	NA	NA	NA	NA	0.9999501967437004	NA	NA	NA	NA	0.9992569115085422	NA	NA	NA	NA	0.999996259221425	0.999999855206395	NA	NA	NA	0.9999974146787651	NA	NA	NA	NA	0.9999981807084377	0.9998292961047763	NA	NA	NA	0.9991676411795057	NA	NA	NA	NA	0.9998628087143461	0.9999939792571864	NA	NA	NA	0.999989573957633	NA	NA	NA	NA	0.9999685521092346	0.9999998853758036	NA	NA	NA
AT1G21326	0.9997174820198461	8.200683946618239e-9	2.7033709969783816e-99	1.1276955245459693e-7	3.0372119979266156e-8	0.9999975458904651	0.9999992953266112	0.6470724991583464	0.9913007171627237	0.6979011645506176	0.9999968931030035	8.579079394009489e-14	2.5464289145961507e-111	0.09557672575873156	6.574995644403593e-5	0.9999049978775437	0.9987295921009727	0.44715328180345143	0.11429888136853252	0.8464923506801537	0.9999820978401344	6.743695403089754e-12	1.3400899417754644e-61	1.3654860470858408e-6	0.025880066634516117	0.9999501967437004	0.9814295143147298	0.3656388839471425	0.4099183291134131	0.8774450473418055	0.9992569115085422	0.9993654223783387	9.37532642898781e-68	0.001838987295763368	1.2988674790452285e-5	0.999996259221425	0.999999855206395	0.9999980837468868	0.9794053405267181	0.8839805308687676	0.9999974146787651	5.341178166763189e-14	2.656192774504476e-50	0.81564213826347	0.38971111067153874	0.7762792073596964	0.9998292961047763	0.8363430298378138	0.8344061952685554	0.939030728934629	0.9991676411795057	0.0018560722812852003	2.2915731263781744e-48	0.939174382307607	0.9151695432155584	0.9998628087143461	0.9999939792571864	0.9200633798686211	0.8123305291927985	0.8807455759262894	0.999989573957633	0.9999903422248997	1.5554812789230421e-25	0.8966899215051886	0.126801126026341	0.9999685521092346	0.9999998853758036	0.9999989203249323	0.9747395702624094	0.9307473760261459
AT1G21340	NA	0.9804890339129462	0.657954676664927	0.15591815158176084	0.40128001115248163	0.9999975458904651	0.9999992953266112	NA	NA	NA	0.9999968931030035	0.9999992622888396	0.7761096035254527	0.7755072540550403	0.7200535564493618	0.9999049978775437	0.9987295921009727	NA	NA	0.6350762130808599	0.9999820978401344	0.9992710155928034	0.6120771261607798	0.7345642002482007	0.11015689814633826	0.9999501967437004	0.9999920639875641	0.9692182559145162	NA	0.8010604286078437	0.9992569115085422	0.9993654223783387	0.7516534027440405	0.8694864362583348	0.8424647672851943	0.999996259221425	0.999999855206395	0.9999980837468868	0.9756457427761747	0.6325995447331059	0.9999974146787651	0.8517126357924646	0.208015444743034	0.12064465312059952	0.3142219214496588	0.8804347872940494	0.9998292961047763	NA	NA	NA	0.9991676411795057	NA	0.821976420292556	0.8994530702122792	NA	0.9998628087143461	0.9999939792571864	NA	NA	NA	0.999989573957633	NA	0.8740850332992739	0.7964818967362458	0.8401944812375101	0.9999685521092346	0.9999998853758036	0.9999989203249323	NA	NA
AT1G21350	0.8868268104300142	0.5556511793231903	0.023162329818670314	0.6375160783111224	0.005907553707197598	0.9999975458904651	0.9999992953266112	0.8943420301653799	0.43619394888607665	0.1687223749649228	0.9999968931030035	0.9999992622888396	0.26695253074303055	0.23331100479597278	2.5991391608375877e-6	0.9999049978775437	0.9987295921009727	0.33904902008292676	0.010745596801084209	0.5895245147815896	0.9999820978401344	0.9992710155928034	0.9172445027456513	0.021742678538052517	2.85941852989659e-4	0.9999501967437004	0.9629361666827652	0.7090478301791743	0.08753740911886375	0.4176609788194113	0.9992569115085422	0.9993654223783387	0.5528501478617284	0.23713194588904937	1.204759316484516e-5	0.999996259221425	0.999999855206395	0.9999980837468868	0.7974028442697715	0.4756318150103169	0.9999974146787651	0.5056762924721149	0.17365961549811423	0.5915828352523784	0.15563595719040682	0.9999981807084377	0.9998292961047763	0.9859806841204073	0.9917481837096637	0.8995192349647755	0.9991676411795057	0.9999663551602577	0.6337742199164392	0.6866960892497701	0.7791831045657894	0.9998628087143461	0.9999939792571864	0.8846625842167293	0.4853696771650056	0.6113760857722195	0.999989573957633	0.9999903422248997	0.6443485116994684	0.8972626198671821	0.9963373935363702	0.9999685521092346	0.9999998853758036	0.9999989203249323	0.4358598812061052	0.0257270711909049
AT1G21360	0.9997174820198461	0.9357238603015519	0.46940585775739646	0.1859969991898957	3.2758182193171493e-4	0.9999975458904651	0.9999992953266112	0.927090906591705	0.9376735999663949	0.8263256157440826	0.9999968931030035	0.9999992622888396	0.20384941718304536	0.97411182505543	0.3036788383397589	0.9999049978775437	0.9987295921009727	NA	0.6816016728139613	0.4689740395291035	0.9999820978401344	0.9992710155928034	0.8223614745469944	0.9765844358437636	0.3666097674043167	0.9999501967437004	0.9999920639875641	0.8993482312105916	0.3327114962021489	0.6345398898387933	0.9992569115085422	0.9993654223783387	0.0043951723097116376	0.7774101643021071	0.3449964731727212	0.999996259221425	0.999999855206395	0.9999980837468868	0.9756457427761747	0.9695880658798071	0.9999974146787651	0.999998081376952	0.5586158276592897	0.5973793628316422	0.9146682339259578	0.9840503803480205	0.9998292961047763	0.9730891090552859	0.4476761810920107	0.5587871152550161	0.9991676411795057	0.9999663551602577	0.8838041494852248	0.9680753016897102	0.7192248127363261	0.9998628087143461	0.9999939792571864	0.6018320884196744	0.641390860356005	0.8156392392252925	0.999989573957633	0.9999903422248997	0.960287360648274	0.7912554687986082	0.7939950620568336	0.9999685521092346	0.9999998853758036	0.9999989203249323	0.8332391606655675	0.9017185780202079
AT1G21370	0.9997174820198461	0.967065000897283	1.0613047758301133e-4	1.2111610513652327e-17	3.303576650648937e-16	0.9999975458904651	0.9999992953266112	0.9034329014659568	0.9576668030501498	0.9854869443302854	0.9999968931030035	0.9507926551055719	9.734962161672326e-7	1.2092128639756614e-15	1.3958801754872227e-11	0.9999049978775437	0.9987295921009727	0.5527073997781932	0.028182406326113987	0.9878663031056182	0.9999820978401344	0.9992710155928034	3.582540137085712e-6	1.0651821721894684e-11	1.6564380654836726e-9	0.9999501967437004	0.9999920639875641	0.8555802709342162	0.863618121033415	0.7901437326428544	0.9992569115085422	0.9993654223783387	2.5235656148175142e-9	2.7920372774859744e-16	6.721849240170282e-13	0.999996259221425	0.999999855206395	0.9999980837468868	0.9958897783947545	0.7441162272799084	0.9999974146787651	0.5903944112277137	2.2128573144041825e-9	9.509513671794916e-7	2.061522352229251e-4	0.8757506488553614	0.9998292961047763	0.616621300866712	0.8973302872981076	0.4668663827008875	0.9991676411795057	0.9999663551602577	3.0787561155011146e-5	0.04994136471486766	0.5827880358675694	0.9998628087143461	0.9999939792571864	0.9357705903263794	0.984769591538724	0.6684312997783963	0.999989573957633	0.9999903422248997	0.11465854721963689	0.08453635291707999	0.015474547042481223	0.9999685521092346	0.9999998853758036	0.9999989203249323	0.9385787090874396	0.7694014895791484
AT1G21380	0.9997174820198461	0.9656742633884183	0.01796861266312573	3.2988317989331694e-15	3.3807305653749685e-11	0.9999975458904651	0.9999992953266112	0.9735113415922615	0.21722747253956873	0.5472490397062789	0.9999968931030035	0.9999992622888396	8.855385906018536e-4	3.515155980721241e-14	2.19706991377815e-9	0.9999049978775437	0.9987295921009727	0.7493782536589354	0.0020181758391752025	0.7630701262686643	0.9999820978401344	0.9992710155928034	0.002687230001041475	4.910690974902899e-10	5.761443478423355e-4	0.9999501967437004	0.9999920639875641	0.9481401936602819	0.263509492088546	0.323995423345954	0.9992569115085422	0.9993654223783387	0.10799960238815638	8.884010926224416e-11	1.3873932186474216e-5	0.999996259221425	0.999999855206395	0.9999980837468868	0.575075806304405	0.8904400399190429	0.9999974146787651	0.999998081376952	2.7706370260295013e-4	1.340535207400774e-7	0.14451940509364455	0.9266486718139999	0.9998292961047763	0.9956905942731337	0.43063760578975246	0.4841146765470856	0.9991676411795057	0.9999663551602577	0.2907759671660174	0.004519222359181443	0.44365661820189967	0.9998628087143461	0.9999939792571864	0.8884351021252405	0.3107899326595701	0.29444295956426164	0.999989573957633	0.9999903422248997	0.8922409288386853	0.04033226660898826	0.11478042187705795	0.9999685521092346	0.9999998853758036	0.9999989203249323	0.8495496484698936	0.7934371103540018
AT1G21390	0.9997174820198461	0.8833853950810258	4.7417661399118147e-20	4.172805653986313e-5	0.3828006501980826	0.9999975458904651	0.9999992953266112	0.7894631881869687	0.508509279966485	0.9692223933625952	0.9999968931030035	0.12883185038216297	1.6306120483299066e-22	3.128060682173091e-5	0.8320513989417174	0.9999049978775437	0.9987295921009727	0.9720620721433306	0.9787080400784786	0.3884188117924496	0.9999820978401344	0.9992710155928034	8.061307504746828e-5	0.19913145612115124	0.6866159524180477	0.9999501967437004	0.9999920639875641	0.9891055570497191	0.8331908425667905	0.8866390796635896	0.9992569115085422	0.9993654223783387	2.24212685568144e-8	0.0022552096863828175	0.8008386283329911	0.999996259221425	0.999999855206395	0.9999980837468868	0.982566689653023	0.9583333742897637	0.9999974146787651	0.07171422186459822	1.2781310811594162e-10	0.19797502948456377	0.9148498881979162	0.9999981807084377	0.9654035000214651	0.9167508223213864	0.9442790914639667	0.782453765673074	0.9991676411795057	0.9999663551602577	0.0012818169722283725	0.43869172905818793	0.5270940599258923	0.9998628087143461	0.9999939792571864	0.9847108509173714	0.671878730683242	0.1129451464539905	0.999989573957633	0.9999903422248997	0.026146247953536775	0.8634418190976767	0.5337318991520462	0.9999685521092346	0.9999998853758036	0.9999989203249323	0.9336597763670781	0.9459784950876892
AT1G21395	NA	NA	NA	NA	NA	0.9999975458904651	0.9999992953266112	NA	NA	NA	0.9999968931030035	NA	NA	NA	NA	0.9999049978775437	0.9987295921009727	NA	NA	NA	0.9999820978401344	NA	NA	NA	NA	0.9999501967437004	NA	NA	NA	NA	0.9992569115085422	NA	NA	NA	NA	0.999996259221425	0.999999855206395	NA	NA	NA	0.9999974146787651	NA	NA	NA	NA	0.9999981807084377	0.9998292961047763	NA	NA	NA	0.9991676411795057	NA	NA	NA	NA	0.9998628087143461	0.9999939792571864	NA	NA	NA	0.999989573957633	NA	NA	NA	NA	0.9999685521092346	0.9999998853758036	NA	NA	NA
AT1G21400	0.9997174820198461	0.9406821315367816	0.3062536742475007	0.4136146706941476	1.649063215607597e-22	0.9999975458904651	0.9999992953266112	0.812143875846228	0.6715834339054714	0.5908603635153266	0.9999968931030035	0.3111128848668114	0.8928620478762757	0.9031953455568599	1.0602890226279255e-12	0.9999049978775437	0.9987295921009727	0.22118868794392296	0.031812877833502444	0.8215829380462776	0.9999820978401344	0.9992710155928034	0.8726214160936181	0.05561695798963093	2.9135445307491343e-13	0.9999501967437004	0.9999920639875641	0.9999965656947387	0.2731056095314746	0.8195423937787035	0.9992569115085422	0.9993654223783387	0.8917867276882824	0.290780820255798	6.174683787140684e-11	0.999996259221425	0.999999855206395	0.9999980837468868	0.3605828098185501	0.7099672924036238	0.9999974146787651	0.999998081376952	0.5042199016967356	0.5235378678518042	5.924265746717999e-7	0.9999981807084377	0.9998292961047763	0.8327514927126319	0.023318733012086743	0.3394672433125344	0.9991676411795057	0.9999663551602577	0.03309221797859617	0.4694087651883961	0.9621830771631851	0.9998628087143461	0.9999939792571864	0.7859137642146965	0.39109485755154383	0.3995836121609258	0.999989573957633	0.9999903422248997	0.25117311434684625	0.7711889362638299	0.8079671207453931	0.9999685521092346	0.9999998853758036	0.9677903968548274	0.11070819932170162	0.12663081575428872
AT1G21410	0.9997174820198461	0.9907529717660585	0.3837780327571958	5.708004118568847e-6	0.11072643543462782	0.9999975458904651	0.9999992953266112	0.9879436285833376	0.8869323945955959	0.6984786838718366	0.9999968931030035	0.9999992622888396	0.09047907051543506	7.488457626967746e-6	0.0069484074915578545	0.9999960067538298	0.9987295921009727	0.946704300658019	0.33273033842760835	0.633165022212406	0.9999820978401344	0.9992710155928034	0.12043371281347492	8.367814809604712e-5	3.441140257531306e-5	0.9999501967437004	0.9999920639875641	0.8795546733631195	0.7916555237529057	0.5355723426513221	0.9992569115085422	0.9993654223783387	0.9115863180202708	0.00098046864917237511	0.1290999327958676	0.999996259221425	0.999999855206395	0.9999980837468868	0.7929917582062084	0.987717777972513	0.9999974146787651	0.999998081376952	0.12532420033431685	0.1782862915880259	5.650821640815249e-6	0.9374584454057616	0.9998292961047763	0.9759719317336923	0.9707324117503375	0.7192701903423093	0.9991676411795057	0.9999663551602577	0.016164851527067994	0.0033102355663409944	0.8726362287544775	0.9998628087143461	0.9999939792571864	0.9685092868684239	0.9542526253284822	0.4224849934804167	0.999989573957633	0.9999903422248997	0.7983431754093216	0.09280571619574791	0.3011405407010979	0.9999685521092346	0.9999998853758036	0.9999989203249323	0.9806059768190508	0.8708961097404387
AT1G21430	NA	NA	NA	NA	NA	0.9999975458904651	0.9999992953266112	NA	NA	NA	0.9999968931030035	NA	NA	NA	NA	0.9999049978775437	0.9987295921009727	NA	NA	NA	0.9999820978401344	NA	NA	NA	NA	0.9999501967437004	NA	NA	NA	NA	0.9992569115085422	NA	NA	NA	NA	0.999996259221425	0.999999855206395	NA	NA	NA	0.9999974146787651	NA	NA	NA	NA	0.9999981807084377	0.9998292961047763	NA	NA	NA	0.9991676411795057	NA	NA	NA	NA	0.9998628087143461	0.9999939792571864	NA	NA	NA	0.999989573957633	NA	NA	NA	NA	0.9999685521092346	0.9999998853758036	NA	NA	NA
AT1G21440	0.9997174820198461	0.999606906511283	0.29541108065425875	1.775812395801734e-9	2.3739826264714802e-14	0.9999975458904651	0.9999992953266112	0.9820326071133781	0.9234489872555443	0.7663590861192047	0.9999968931030035	0.8443110055766019	0.9734439909081803	0.005387102477537892	6.603683087901109e-10	0.9999049978775437	0.9987295921009727	0.5233915109783372	0.8034732990495743	0.8333437375486517	0.9999820978401344	0.8970637012705601	0.9423510094622246	1.3493675048760402e-8	2.146610996630092e-23	0.9999501967437004	0.9999920639875641	0.6739281125859132	0.9968121130607176	0.7772352556211686	0.9992569115085422	0.9993654223783387	0.4859022341365309	0.19149479543735565	1.8666128205003905e-5	0.999996259221425	0.999999855206395	0.9999980837468868	0.9710386280924234	0.9735659230816327	0.9999974146787651	0.999998081376952	0.7806613080462533	0.09621661448229137	0.006815342134420946	0.9204881716855104	0.9998292961047763	0.9889118437924483	0.9194303644091052	0.9261746955312226	0.9991676411795057	0.9999663551602577	0.21298285689024365	0.26479062454945795	0.25433988762736925	0.9998628087143461	0.9999939792571864	0.99412075628016106	0.8102175443789404	0.45549973114842823	0.999989573957633	0.9999903422248997	0.8522894030202189	0.5333227018037741	0.5860945872329667	0.9999685521092346	0.9999998853758036	0.9999989203249323	0.9739030051938197	0.9272914887038846
AT1G21450	0.9997174820198461	0.9603275867432066	1.4447442584575666e-52	2.9482133809379333e-112	1.2229647082033431e-103	0.9999975458904651	0.9999992953266112	0.8431787018229998	0.6996322322373199	0.8365292463371016	0.9999968931030035	0.792718564213224	8.632273507513909e-75	1.004508381564347e-54	2.748151146290154e-22	0.9999049978775437	0.9987295921009727	0.8992085094603087	0.7926295368569364	0.8902683020413112	0.9999820978401344	0.9992710155928034	1.6246281729136555e-31	1.680378544076071e-17	4.3051713826092913e-16	0.9999501967437004	0.9999920639875641	0.8400153705371909	0.5509491586986567	0.3944799935474107	0.9992569115085422	0.9993654223783387	7.864945489488655e-17	4.774672303351185e-29	1.0383104648302781e-16	0.999996259221425	0.999999855206395	0.9999980837468868	0.2918440733452594	0.12737948294426088	0.9999974146787651	0.9618622131314568	1.3778444023393428e-30	3.7957481861736474e-10	0.0386797868089489	0.9999981807084377	0.9998292961047763	0.9287750181804163	0.32424933271312856	0.02131930062685572	0.9991676411795057	0.9999663551602577	1.0204882545795231e-4	0.44586514622534607	0.9622410342745843	0.9998628087143461	0.9999939792571864	0.9097322461587879	0.8705570318729566	0.3126948513262477	0.999989573957633	0.9999903422248997	0.0028119418207058935	0.40269746251678834	0.20754428445723164	0.9999685521092346	0.9999998853758036	0.9999989203249323	0.37253045176821115	0.050862275492973334
AT1G21460	0.9997174820198461	0.9332113776768635	0.1516313475714063	3.8837417427564264e-31	1.0272600625345087e-22	0.9999975458904651	0.9999992953266112	0.9775926829277897	0.2753012623813287	0.1447170967142867	0.9999968931030035	0.9999992622888396	2.4468886188727634e-9	1.1225037776017225e-25	0.35886136552437303	0.9999049978775437	0.9987295921009727	0.5800159966140639	0.7029153664922864	0.5900142968981992	0.9999820978401344	0.1783123100087916	1.4285574470006661e-9	6.080083148295697e-8	0.44065564941324026	0.9999501967437004	0.9999920639875641	0.8423545614280733	0.42287825367519416	0.004867715983193276	0.9992569115085422	0.9993654223783387	1.6613432510881006e-10	6.892028947288284e-14	8.354318027166296e-6	0.999996259221425	0.999999855206395	0.9999980837468868	0.5364805273303352	0.24569712547298805	0.9999974146787651	0.999998081376952	1.562530489214446e-6	4.324820608159799e-5	0.8611679258648991	0.9999981807084377	0.9998292961047763	0.8610116024875626	0.849968422442276	0.33346714257712634	0.9991676411795057	0.9999663551602577	1.0095294144803164e-9	0.0027391453145500498	0.9632881989717839	0.9998628087143461	0.9999939792571864	0.673976168400091	0.9982424530897113	0.2909973797792362	0.999989573957633	0.9999903422248997	3.231878605528386e-4	0.36375419915400736	0.349872885316319	0.9999685521092346	0.9999998853758036	0.9999989203249323	0.22764678372393576	0.025885107512948934
AT1G21470	NA	NA	0.781257684334178	0.7298157015059009	0.6612478528444462	0.9999975458904651	0.9999992953266112	NA	NA	NA	0.9999968931030035	0.9999992622888396	0.526054564344042	0.9384014322007068	0.9650499803952112	0.9999049978775437	0.9987295921009727	NA	NA	0.32074773939976586	0.9999820978401344	0.9992710155928034	0.6339977170956191	0.8442554198998604	0.7870515508755542	0.9999501967437004	0.9600029079098645	0.5530009216812439	NA	NA	0.9992569115085422	NA	0.6850485450769734	0.8856066032507403	0.9823640132444785	0.999996259221425	0.999999855206395	0.9999980837468868	NA	NA	0.9999974146787651	0.999998081376952	0.5789222987353283	NA	NA	0.9999981807084377	0.9998292961047763	NA	NA	NA	0.9991676411795057	NA	0.7086935936417829	NA	NA	0.9998628087143461	0.9999939792571864	NA	NA	NA	0.999989573957633	NA	NA	NA	NA	0.9999685521092346	0.9999998853758036	0.9999989203249323	NA	NA
AT1G21475	NA	NA	NA	NA	NA	0.9999975458904651	0.9999992953266112	NA	NA	NA	0.9999968931030035	NA	NA	NA	NA	0.9999049978775437	0.9987295921009727	NA	NA	NA	0.9999820978401344	NA	NA	NA	NA	0.9999501967437004	NA	NA	NA	NA	0.9992569115085422	NA	NA	NA	NA	0.999996259221425	0.999999855206395	NA	NA	NA	0.9999974146787651	NA	NA	NA	NA	0.9999981807084377	0.9998292961047763	NA	NA	NA	0.9991676411795057	NA	NA	NA	NA	0.9998628087143461	0.9999939792571864	NA	NA	NA	0.999989573957633	NA	NA	NA	NA	0.9999685521092346	0.9999998853758036	NA	NA	NA
AT1G21480	0.9997174820198461	0.9987564387079908	0.48316598115351445	1.2550149008567399e-5	0.003086087778241294	0.9999975458904651	0.9999992953266112	0.9924305581689832	0.9754738572404584	0.8462348799864641	0.9999968931030035	0.9999992622888396	0.9741235106903475	5.172233103477218e-4	0.8028713923224313	0.9999049978775437	0.9987295921009727	0.8811333579058868	0.28982978870941345	0.7523682619284285	0.9999820978401344	0.9992710155928034	0.9285343771410708	0.22242149822818813	0.4606411153560921	0.9999501967437004	0.9999920639875641	0.9999965656947387	0.2765886212787987	0.7551435863639578	0.9992569115085422	0.9993654223783387	0.7722712525534149	0.0022768606049572	0.09848098900330786	0.999996259221425	0.999999855206395	0.7450014259803205	0.09525107826286924	0.1369194785479251	0.9999974146787651	0.999998081376952	0.597975172004581	0.01649260007602614	0.08613704697864892	0.9999981807084377	0.9998292961047763	0.9169867892945691	0.971189710536122	0.6152845956015269	0.9991676411795057	0.9999663551602577	0.9095891162663495	0.06944487111125056	0.6902908738573088	0.9998628087143461	0.9999939792571864	0.5184233014950873	0.41081555109660123	0.41021141413562917	0.999989573957633	0.9999903422248997	0.946774712892308	0.05236924602513684	0.14605642803716584	0.9999685521092346	0.9999998853758036	0.9999989203249323	0.9365374399062562	0.9397968158995144
AT1G21490	NA	NA	NA	NA	NA	0.9999975458904651	0.9999992953266112	NA	NA	NA	0.9999968931030035	NA	NA	NA	NA	0.9999049978775437	0.9987295921009727	NA	NA	NA	0.9999820978401344	NA	NA	NA	NA	0.9999501967437004	NA	NA	NA	NA	0.9992569115085422	NA	NA	NA	NA	0.999996259221425	0.999999855206395	NA	NA	NA	0.9999974146787651	NA	NA	NA	NA	0.9999981807084377	0.9998292961047763	NA	NA	NA	0.9991676411795057	NA	NA	NA	NA	0.9998628087143461	0.9999939792571864	NA	NA	NA	0.999989573957633	NA	NA	NA	NA	0.9999685521092346	0.9999998853758036	NA	NA	NA
AT1G21500	0.9997174820198461	0.9321716604228656	0.8380410149925586	2.7694638640521323e-8	1.1693915227123097e-24	0.9999975458904651	0.9999992953266112	0.952855052469473	0.017234485416291245	1.643551068169385e-4	0.9999968931030035	0.7795712447361746	0.8439150166090189	1.0684115476506525e-12	1.1137256159201923e-44	0.9999049978775437	0.9987295921009727	0.3536475991754258	0.7129211005279619	0.004103205602043583	0.9999820978401344	0.9992710155928034	0.592086400222977	1.5512115258070395e-11	1.028331711400056e-27	0.9999501967437004	0.9999920639875641	0.8690970411955777	0.11133461344750843	1.3127358076357907e-5	0.9992569115085422	0.9993654223783387	0.8666730446846399	1.0258411198912972e-9	1.6655635251849654e-28	0.999996259221425	0.999999855206395	0.9999980837468868	0.040829966983920225	1.932256266324179e-5	0.9999974146787651	0.999998081376952	0.805665955014048	7.226416058630344e-5	1.765678247035477e-15	0.9999981807084377	0.9998292961047763	0.750546082169657	0.2546612837346792	1.5495163272819837e-7	0.9991676411795057	0.9999663551602577	0.5858751391696893	6.91358193817199e-5	2.650258641125419e-12	0.9998628087143461	0.9999939792571864	0.9429525539468265	0.06896591295600414	6.730019670336948e-7	0.999989573957633	0.9999903422248997	0.5656808214554201	4.141187878326428e-7	3.431814756585235e-14	0.9999685521092346	0.9999998853758036	0.9999989203249323	0.733658660795514	0.018997257905618223
AT1G21510	NA	0.9364095657572981	0.8991805225197311	0.012992032537794018	0.22326374354162212	0.9999975458904651	0.9999992953266112	0.9580712429902456	0.9787119266181487	0.866390481959804	0.9999968931030035	0.9999992622888396	0.7271749386264732	0.5658830869034559	0.8742321270533537	0.9999049978775437	0.9987295921009727	NA	0.3565988600157306	0.13264077187045772	0.9999820978401344	0.9992710155928034	0.9927785266560073	0.9772932358911974	0.54170123138836	0.9999501967437004	0.9999920639875641	0.29295147435151164	0.8201133783011848	0.783790131283138	0.9992569115085422	0.9993654223783387	0.8446032088773009	0.7861568224532697	0.9756035399363405	0.999996259221425	0.999999855206395	0.9999980837468868	0.9102725744584721	0.9026697280584716	0.9999974146787651	0.999998081376952	0.9803847350803455	0.2406070588361876	0.9526609552446947	0.883965389804648	0.9998292961047763	0.7702354062795695	0.6286377161424801	0.9898734183745754	0.9991676411795057	0.9999663551602577	0.9215192560551252	0.9926331263216677	0.5110807416357462	0.9998628087143461	0.9999939792571864	NA	0.8344565126654847	0.4340564828839541	0.999989573957633	0.9999903422248997	0.8492456081692007	0.9652415487095509	0.6917904125897517	0.9999685521092346	0.9999998853758036	0.9999989203249323	NA	NA
AT1G21520	0.9997174820198461	0.9638430563368591	0.5704496028944649	0.03424543412054909	0.4969116863635363	0.9999975458904651	0.9999992953266112	0.9319484924215001	0.9971566236571464	0.9016247478631672	0.9999968931030035	0.9496590944933903	0.34541075749851435	5.6406846499616375e-12	0.35978272994699256	0.9999049978775437	0.9987295921009727	0.9898388984292734	0.9807214591128424	0.035123009825234176	0.9999820978401344	0.9992710155928034	0.6198422298765285	1.692223430270195e-5	0.043789805027674836	0.9999501967437004	0.9999920639875641	0.650541044469845	0.9756156325042519	0.6619797125442434	0.9992569115085422	0.9993654223783387	0.8680275690634857	0.005090500927818959	8.440069710209007e-5	0.999996259221425	0.999999855206395	0.9999980837468868	0.9571702586874324	0.8962621197546565	0.9999974146787651	0.999998081376952	0.8447691317137906	5.467812452593901e-8	0.0022679193891503016	0.9999981807084377	0.9998292961047763	0.9891676286304472	0.9375184080414974	0.3219573043767967	0.9991676411795057	0.9999663551602577	0.06267856816364481	0.0018501478141454177	0.21969350940002622	0.9998628087143461	0.9999939792571864	0.7213462614096816	0.6914244563425785	0.6729383933212392	0.999989573957633	0.9999903422248997	0.9915848529628448	0.2117483403907123	0.011432657055841561	0.9999685521092346	0.9999998853758036	0.9999989203249323	0.9548758452563957	0.9574042480967608
AT1G21525	0.9997174820198461	0.8338737947825047	0.21652831746100115	0.5503469754161151	0.9051070486590325	0.9999975458904651	0.9999992953266112	0.9116745078429507	0.9009261612616257	0.9999049889786469	0.9999968931030035	0.9999992622888396	0.2082932085472371	0.07989406705312584	0.7975486874798147	0.9999049978775437	0.9987295921009727	NA	0.7853291421469486	0.05879062997400607	0.9999820978401344	0.9992710155928034	0.9401638608661366	0.17736839057791612	0.8983663740384248	0.9999501967437004	0.9999920639875641	0.9999965656947387	0.9315201996881609	0.4757828078441337	0.9992569115085422	0.9993654223783387	0.8023652401144098	0.4986676445340202	0.01176026805826271	0.999996259221425	0.999999855206395	0.9999980837468868	0.8947926881120178	0.972082656702303	0.9999974146787651	0.999998081376952	0.8360061408793402	0.054842461082572326	0.4826671976921927	0.9999981807084377	0.9998292961047763	0.9852063543357718	0.6718014059055856	0.6191238451019989	0.9991676411795057	0.9999663551602577	0.014081928986322325	0.13570806484873776	0.474811608938455	0.9998628087143461	0.9999939792571864	0.8851996556679574	0.8262410661313733	0.697182703641603	0.999989573957633	0.9999903422248997	0.8436037173379942	0.8461729587784073	0.44283794938301496	0.9999685521092346	0.9999998853758036	0.9999989203249323	0.9803130963001014	0.9911935628331487
AT1G21528	NA	NA	NA	NA	0.9674932165861457	0.9999975458904651	0.9999992953266112	NA	NA	NA	0.9999968931030035	NA	NA	NA	NA	0.9999049978775437	0.9987295921009727	NA	NA	NA	0.9999820978401344	NA	NA	NA	NA	0.9999501967437004	0.9999920639875641	NA	NA	NA	0.9992569115085422	NA	NA	NA	NA	0.999996259221425	0.999999855206395	0.9999980837468868	NA	NA	0.9999974146787651	0.999998081376952	NA	NA	NA	0.9999981807084377	0.9998292961047763	NA	NA	NA	0.9991676411795057	NA	NA	NA	NA	0.9998628087143461	0.9999939792571864	NA	NA	NA	0.999989573957633	NA	NA	NA	NA	0.9999685521092346	0.9999998853758036	NA	NA	NA
AT1G21529	NA	NA	0.7497479179263623	0.2982897418108122	0.22207529523273464	0.9999975458904651	0.9999992953266112	NA	NA	NA	0.9999968931030035	0.9999992622888396	0.6958404180487787	0.5000526610957645	0.7372199596975686	0.9999049978775437	0.9987295921009727	NA	NA	0.5375174845110688	0.9999820978401344	0.9992710155928034	0.13696236010611318	0.7581127355353801	0.5548197949060963	0.9999501967437004	0.9999920639875641	0.9975171125560927	NA	NA	0.9992569115085422	NA	0.96542146603181	0.6635934580855403	0.9879808440682671	0.999996259221425	0.999999855206395	0.9999980837468868	NA	NA	0.9999974146787651	0.999998081376952	0.7448653087215745	NA	NA	0.9999981807084377	0.9998292961047763	NA	NA	NA	0.9991676411795057	NA	0.8342845938833966	NA	NA	0.9998628087143461	0.9999939792571864	NA	NA	NA	0.999989573957633	NA	NA	NA	NA	0.9999685521092346	0.9999998853758036	0.9999989203249323	NA	NA
AT1G21530	NA	0.8304454317005534	0.9888286990555059	0.8533920361254049	0.20381449032242036	0.9999975458904651	0.9999992953266112	NA	NA	NA	0.9999968931030035	0.9999992622888396	0.3204920940074874	0.8497209661147024	0.22681302530679298	0.9999049978775437	0.9987295921009727	NA	NA	0.42245493744071577	0.9999820978401344	0.9992710155928034	0.6549214143769151	0.45826526337367945	0.2789533049489985	0.9999501967437004	0.817727916943085	0.7108647189271454	NA	0.8019545910763204	0.9992569115085422	0.9993654223783387	0.7961692221104274	0.14706633911849223	0.6272518408015245	0.999996259221425	0.999999855206395	0.9999980837468868	NA	0.7321907566449772	0.9999974146787651	0.999998081376952	0.9692971565109599	0.42680258670202553	0.8481386362527195	0.8696564005853735	0.9998292961047763	NA	NA	NA	0.9991676411795057	NA	0.6244538116739635	NA	NA	0.9998628087143461	0.9999939792571864	NA	NA	NA	0.999989573957633	NA	0.7467719154867	NA	0.1895996854627227	0.9999685521092346	0.9999998853758036	0.9999989203249323	NA	NA
AT1G21540	0.9997174820198461	0.9772009263747379	0.927783083398866	0.00800644711822625	0.002344676496145198	0.9999975458904651	0.9999992953266112	0.8678440970404208	0.48178541285172805	0.918256832007292	0.9999968931030035	0.9999992622888396	0.666652714629365	0.09822886828068796	0.1779064502963164	0.9999049978775437	0.9987295921009727	0.9597154367564468	0.8675838723954694	0.8446869229483391	0.9999820978401344	0.9992710155928034	0.5493660838722392	0.7811183644976412	0.42883750502399887	0.9999501967437004	0.9999920639875641	0.952924473778161	0.9899630584724056	0.6557030299211398	0.9992569115085422	0.9993654223783387	0.7203659917347142	0.6248518511797904	0.0080838679442943	0.999996259221425	0.999999855206395	0.9999980837468868	0.9324064096132484	0.9203348635725678	0.9999974146787651	0.999998081376952	0.37291243792775175	0.9413531248462303	0.03372091395992385	0.9528808278317513	0.9998292961047763	0.948600010112037	0.9701903432120659	0.8095968794640884	0.9991676411795057	0.9999663551602577	0.127207319452981	0.8529642952421326	0.1186480724847631	0.9998628087143461	0.9999939792571864	0.8510000401471236	0.8133240602145124	0.25714456019889403	0.999989573957633	0.9999903422248997	0.9960014679573812	0.9931341218204904	0.00788595133948445	0.9999685521092346	0.9999998853758036	0.9999989203249323	0.9875411438194625	0.4719796859413918
AT1G21550	0.9997174820198461	0.01959272749316185	3.7906039786683555e-9	1.1784387459891217e-11	1.018827070762863e-6	0.9999975458904651	0.9999992953266112	0.9481594287238385	0.2236949846051625	0.9725189653971411	0.9999968931030035	0.09800907750516104	4.935764738976781e-5	1.7828243349061825e-8	0.08240090435335605	0.9999049978775437	0.9987295921009727	NA	0.8619201649867713	0.7001060469591294	0.9999820978401344	0.9992710155928034	0.024417934630052485	1.3063206798494394e-6	0.009646341300426606	0.9999501967437004	0.9999920639875641	0.9688907233658078	0.7698933932760058	0.9563111447316981	0.9992569115085422	0.9993654223783387	3.937892918592163e-6	0.0031954479770297615	0.10206819558900838	0.999996259221425	0.999999855206395	0.9999980837468868	0.26296966463941823	0.9135269488768443	0.9999974146787651	0.6072499725298026	3.305027387898542e-8	6.756537934609669e-6	0.010796091106966478	0.9576677529757176	0.9998292961047763	0.888798335215355	0.5575608272232541	0.5992463983165183	0.9991676411795057	0.9999663551602577	1.4162474794809817e-7	0.6147677555609522	0.11091040638497891	0.9998628087143461	0.9999939792571864	0.757805825801037	0.40869910034110696	0.9880551670443513	0.999989573957633	0.9999903422248997	0.0034719272107296886	0.711774739045884	0.5231764446688405	0.9999685521092346	0.9999998853758036	0.9999989203249323	0.9915534207302952	0.7731710709082551
AT1G21560	0.9997174820198461	0.9772712097217007	0.13193264754489925	1.0272257760964208e-11	4.857053906589336e-22	0.9999975458904651	0.9999992953266112	0.932694298967533	0.63963263637515	0.6576131821979653	0.9999968931030035	0.9999992622888396	0.7947680915054558	1.075086111984962e-14	7.137912841666026e-11	0.9999049978775437	0.9987295921009727	0.7352151221336644	0.7652645942204381	0.6807933941982834	0.9999820978401344	0.9992710155928034	0.9994478898951311	4.5159303326591056e-7	1.6243695337199424e-6	0.9999501967437004	0.9999920639875641	0.9999965656947387	0.7509977744427908	0.6480673990361521	0.9992569115085422	0.9993654223783387	0.9716991817444465	9.485477239715096e-10	4.4342200494774855e-7	0.999996259221425	0.999999855206395	0.9999980837468868	0.8832725023675821	0.3214442563429001	0.9999974146787651	0.999998081376952	0.9380107639548134	1.393321742390625e-6	0.19510466890174097	0.9999981807084377	0.9998292961047763	0.9956905942731337	0.8809871230936308	0.9131478880488454	0.9991676411795057	0.9999663551602577	0.7284588696638136	0.24469612258358195	0.745062534287934	0.9998628087143461	0.9999939792571864	0.8429405824898979	0.8339301830867807	0.7941050281309754	0.999989573957633	0.9999903422248997	0.9416616959479132	0.722079081053904	0.4939877220082341	0.9999685521092346	0.9999998853758036	0.9999989203249323	0.5902815527467162	0.10981307795973122
AT1G21580	0.9997174820198461	0.9422973067636549	0.18641574582956644	1.5064936787465025e-6	0.3937661713770982	0.9999975458904651	0.9999992953266112	0.9890243130114305	0.9573392813608184	0.8887965599200871	0.9999968931030035	0.9878631346577095	0.3783975367583077	0.0029211923064550636	0.7830476611292121	0.9999049978775437	0.9987295921009727	0.5403705104944467	0.6631939044295158	0.8327141322904662	0.9999820978401344	0.9992710155928034	0.9146875883702491	0.00933900703000526	0.022346268000443998	0.9999501967437004	0.958525830968243	0.8336882363651269	0.8773121169630961	0.9625626511215273	0.9992569115085422	0.9993654223783387	0.634564807885356	0.0010799454763814422	0.05360423489472906	0.999996259221425	0.999999855206395	0.9999980837468868	0.9588224103106209	0.9690249426041034	0.9999974146787651	0.999998081376952	0.22450027944281684	0.07652326803485027	0.9380961960363507	0.7698409118312266	0.9998292961047763	0.8568250647391314	0.9163412157784585	0.8934380068385365	0.9991676411795057	0.9999663551602577	0.455794011129704	0.7463024650903068	0.49973736519501893	0.9998628087143461	0.9999939792571864	0.8250270182719778	0.9008035441583769	0.9975976973278722	0.999989573957633	0.9999903422248997	0.6502155585129964	0.860787302584205	0.749769052935106	0.9999685521092346	0.9999998853758036	0.9999989203249323	0.9703004679502348	0.9445527839764565
AT1G21590	0.9997174820198461	0.975543207806047	0.013539413883721627	1.246882962683841e-14	2.4902445543928083e-17	0.9999975458904651	0.9999992953266112	0.27706921345159446	0.9673236930101782	0.07270223229030968	0.9999968931030035	0.9999992622888396	7.52168620745126e-4	1.0852451735301654e-20	0.029691505348883162	0.9999049978775437	0.9994900892774312	0.21178673025014647	0.5479930926981571	0.035123009825234176	0.9999820978401344	0.9992710155928034	5.757194188566809e-11	1.4178811857033364e-18	9.150199131320524e-8	0.9999501967437004	0.9999920639875641	0.0686972507184538	0.7328751212672292	0.17040873160727	0.9992569115085422	0.9993654223783387	3.5096417651995254e-6	1.1563254476133102e-27	5.431205830403434e-17	0.999996259221425	0.999999855206395	0.9999980837468868	0.28798578374257855	0.008359664531333194	0.9999974146787651	0.9998295925885842	4.6005957837852e-6	0.0035357840757632895	0.2669220369814627	0.9999981807084377	0.9998292961047763	0.3636896954388314	0.9500677020622958	0.02541330258290886	0.9991676411795057	0.9999663551602577	1.370221486890145e-13	0.0689792994901316	0.9348898851585963	0.9998628087143461	0.9999939792571864	0.6068578978174962	0.8832362251368261	0.06125152656500278	0.999989573957633	0.9999903422248997	5.543843351051164e-5	0.28226609457287993	0.6711618417310782	0.9999685521092346	0.9999998853758036	0.9999989203249323	0.7782786810377479	0.06959582757148143
AT1G21600	0.9534598331134573	0.9139216623124891	0.9652134465995424	2.3277111590385697e-27	3.5943016073505024e-40	0.9999975458904651	0.9999992953266112	0.9452937128334724	0.9379865856436145	0.4825062168440797	0.9999968931030035	0.9247992149300164	0.014244681965850938	7.440213260776847e-20	9.435612306809517e-23	0.9999049978775437	0.9987295921009727	0.6855956455456613	0.13640640052837355	0.9752725953731163	0.9999820978401344	0.9992710155928034	0.06482026916807543	2.8277066181938885e-15	5.75613022743544e-9	0.9999501967437004	0.9846269314155035	0.42814256170123505	0.9054584343733639	0.9861040576237884	0.9992569115085422	0.9993654223783387	0.2015959628518813	6.47869364190272e-15	6.384174797406311e-16	0.999996259221425	0.999999855206395	0.9999980837468868	0.9207374367877037	0.9370882436394223	0.9999974146787651	0.999998081376952	0.7845399500179471	1.501386033942054e-5	8.773094762361005e-4	0.9999981807084377	0.9998292961047763	0.9557100788903714	0.9596707682124797	0.6480700336377877	0.9991676411795057	0.9999663551602577	0.7646334973287081	0.253222862400556	0.43634869553878053	0.9998628087143461	0.9999939792571864	0.926430903077115	0.8922927862500988	0.38917490931098536	0.999989573957633	0.9999903422248997	0.9290045670017045	0.14800389544485895	0.05130830476545346	0.9999685521092346	0.9999998853758036	0.9999989203249323	0.9984394435453122	0.9765206898518021
AT1G21610	0.9997174820198461	0.9145009284259711	0.22590176509214677	0.7194386163476378	0.4645855957273401	0.9999975458904651	0.9999992953266112	0.9924305581689832	0.8513764169902859	0.958428304452785	0.9999968931030035	0.9999992622888396	0.7422385504802625	0.19285901174007605	0.016064091607226137	0.9999049978775437	0.9987295921009727	0.8041188592898686	0.252442828964197	0.6761799354653031	0.9999820978401344	0.9992710155928034	0.8799822022823427	0.5151671790265401	0.02517248502825092	0.9999501967437004	0.9999920639875641	0.9421451607890915	0.9605506559808757	0.7791360978344662	0.9992569115085422	0.9993654223783387	0.8799355385230769	0.28682741764458125	0.029728059825365423	0.999996259221425	0.999999855206395	0.9999980837468868	0.9203509248696832	0.8709723332763717	0.9999974146787651	0.999998081376952	0.3129489517386239	0.7382734404480134	0.5342987327229871	0.9999981807084377	0.9998292961047763	0.9830987352765919	0.9749682314561512	0.731729701404406	0.9991676411795057	0.9999663551602577	0.014515084491854565	0.6775707341716061	0.5239766721115411	0.9998628087143461	0.9999939792571864	0.9876458371035637	0.7769246376214195	0.7769046847051302	0.999989573957633	0.9999903422248997	0.9977987568049824	0.9789801907843159	0.5900444426397933	0.9999685521092346	0.9999998853758036	0.9999989203249323	0.9875411438194625	0.7989686839648793
AT1G21620	NA	NA	0.9598252436800236	0.8164202617763386	0.9185982991268167	0.9999975458904651	0.9999992953266112	NA	NA	NA	0.9999968931030035	0.9999992622888396	NA	NA	NA	0.9999049978775437	0.9987295921009727	NA	NA	NA	0.9999820978401344	NA	NA	NA	NA	0.9999501967437004	0.9999920639875641	NA	NA	NA	0.9992569115085422	NA	NA	NA	NA	0.999996259221425	0.999999855206395	0.9999980837468868	NA	NA	0.9999974146787651	0.999998081376952	NA	NA	NA	0.9999981807084377	0.9998292961047763	NA	NA	NA	0.9991676411795057	NA	NA	NA	NA	0.9998628087143461	0.9999939792571864	NA	NA	NA	0.999989573957633	NA	NA	NA	NA	0.9999685521092346	0.9999998853758036	0.9999989203249323	NA	NA
AT1G21630	0.9997174820198461	0.9804890339129462	0.90239513103721	0.007774645739088714	0.0012712585416674324	0.9999975458904651	0.9999992953266112	0.7965301617020429	0.991348088203959	0.9860199320621064	0.9999968931030035	0.9999992622888396	0.4848597248860408	0.619037674578351	0.28723701652136735	0.9999049978775437	0.9987295921009727	0.4078870637447547	0.6640654490415219	0.5451080506649953	0.9999820978401344	0.9992710155928034	0.9666881729030513	0.6014836085555321	0.43664698466449514	0.9999501967437004	0.9999920639875641	0.8227360439758795	0.8795468016345857	0.9688400648135784	0.9992569115085422	0.9993654223783387	0.5547550673889874	0.36570769692436944	0.1753236000523096	0.999996259221425	0.999999855206395	0.9999980837468868	0.9518027200912629	0.9626513540771316	0.9999974146787651	0.9921186102073395	0.427211707549917	0.47647376076697934	0.8354273985762932	0.9999981807084377	0.9998292961047763	0.9169867892945691	0.9394238862469466	0.988771863520856	0.9991676411795057	0.9999663551602577	0.7364743265867191	0.9095224927611566	0.9902843880040071	0.9998628087143461	0.9999939792571864	0.6117197821098609	0.9889902718734174	0.8768179218055274	0.999989573957633	0.9999903422248997	0.7982476617483857	0.9953828922877493	0.9851949995020874	0.9999685521092346	0.9999998853758036	0.9999989203249323	0.9757816179104134	0.9405714721224898
AT1G21640	0.9997174820198461	0.6593700507157536	0.037955906005777855	0.016533667157508442	0.8212643116079342	0.9999975458904651	0.9999992953266112	0.9319484924215001	0.6634475952139541	0.22980163799018766	0.9999968931030035	0.9999992622888396	0.030620300164867793	0.024302348904460126	0.06272062498172648	0.9999049978775437	0.9987295921009727	0.2883134255146606	4.154446923439796e-4	0.1259768566516063	0.9999820978401344	0.9992710155928034	0.6333172362540106	0.005618751258541742	0.741926233400237	0.9999501967437004	0.9846269314155035	0.7752098474039634	0.036728476064547315	2.04556403826206e-4	0.9992569115085422	0.9993654223783387	0.02562248293822801	0.007075067140805038	0.14344831311980322	0.999996259221425	0.999999855206395	0.9999980837468868	0.47414465070052425	0.07411327794325409	0.9999974146787651	0.999998081376952	0.013272989639380442	3.327827333457182e-4	0.7005739508781861	0.7107636163519104	0.9998292961047763	0.8677103580567724	0.1235391632122103	0.1777908560916443	0.9991676411795057	0.9999663551602577	0.013063993231877201	2.6909870948664676e-5	0.2503970499314217	0.9998628087143461	0.9999939792571864	0.6570096993281683	0.07647652806919293	6.381124844912317e-4	0.999989573957633	0.9999903422248997	0.10720999751768702	0.011583515492577185	0.0015346998242761608	0.9999685521092346	0.9999998853758036	0.7460406305811861	0.23142955855198116	0.20904442853520458
AT1G21650	0.9997174820198461	0.9705215921030161	0.02286520269283628	0.0022266675448834694	0.07303423774366892	0.9999975458904651	0.9999992953266112	0.8368867835913457	0.6120184199953401	0.08770131791447645	0.9999968931030035	0.9999992622888396	0.016308966408799083	0.08021662781615724	0.14934590321645996	0.9999049978775437	0.9987295921009727	0.9786203993369725	0.3125250699013858	0.8090081937143014	0.9999820978401344	0.9992710155928034	0.09877504420147691	0.34138512817094113	0.8513807760797968	0.9999501967437004	0.9999920639875641	0.7123132328902967	0.21120290937124356	0.06038056569303134	0.9992569115085422	0.9993654223783387	0.7659111491764129	0.7285583138899275	0.9385682551316965	0.999996259221425	0.999999855206395	0.9999980837468868	0.8442593545810176	0.3259177086829279	0.9999974146787651	0.999998081376952	0.40755450035412194	0.35424020893568764	0.5290324863460857	0.9999981807084377	0.9998292961047763	0.8510817966318146	0.6246841215622262	0.1814848249592694	0.9991676411795057	0.9999663551602577	0.6747727727078096	0.8661599779098393	0.4327309738244544	0.9998628087143461	0.9999939792571864	0.5546404811790782	0.5849447915004696	0.15047931959769759	0.999989573957633	0.9999903422248997	0.9607897812505677	0.28226609457287993	0.6472155376671674	0.9999685521092346	0.9999998853758036	0.9999989203249323	0.43178131751688825	0.04916049848298646
AT1G21651	0.9997174820198461	0.9653314331379532	0.9617418388283565	0.309307109989742	7.004198097392191e-4	0.9999975458904651	0.9999992953266112	0.9476083356929351	0.7956962824368059	0.9984989755449599	0.9999968931030035	0.9999992622888396	0.8642390193886398	0.12276635047895287	0.04836181493995631	0.9999049978775437	0.9987295921009727	NA	0.026110282363496686	0.2984503400143444	0.9999820978401344	0.9992710155928034	0.9009581817398054	0.7715869956413205	0.6503287761461122	0.9999501967437004	0.9999920639875641	0.4068156642649153	0.7839935901221781	0.7370186393687593	0.9992569115085422	0.9993654223783387	0.3113993416282029	0.4476435148946926	0.7595150386046768	0.999996259221425	0.999999855206395	0.9999980837468868	0.9693680372965829	0.9909094265634453	0.9999974146787651	0.9887794173543993	0.3144175624208481	0.2361879187612841	0.21932372860106486	0.9999981807084377	0.9998292961047763	0.8809951062952007	0.9194122572122576	0.5100111059175177	0.9991676411795057	0.9999663551602577	0.9767905686817207	0.7151199999750425	0.9493273388848403	0.9998628087143461	0.9999939792571864	NA	0.8732047250655735	0.3921067700334876	0.999989573957633	0.9999903422248997	0.7644531864212826	0.6338539163215265	0.34874453640995623	0.9999685521092346	0.9999998853758036	0.9999989203249323	0.9757097806147007	0.3797200694968775
AT1G21660	0.9997174820198461	0.8671234713522271	0.21563475701543794	3.1267270954204986e-5	0.019111664079150572	0.9999975458904651	0.9999992953266112	0.9476083356929351	0.8210960773054525	0.5635760940907315	0.9999968931030035	0.9999992622888396	0.803007591581041	2.24222676166281e-4	0.005098034398994501	0.9999049978775437	0.9987295921009727	0.604454843513684	0.5433263363281545	0.7636228348892169	0.9999820978401344	0.9992710155928034	0.8762090053183844	0.017396825539041594	0.13839264897348974	0.9999501967437004	0.9999920639875641	0.979845537099834	0.6193312229230187	0.47568476369225465	0.9992569115085422	0.9993654223783387	0.9629920451706586	0.006303601858714672	6.458346891994296e-4	0.999996259221425	0.999999855206395	0.9999980837468868	0.9330852186638479	0.9978695390573717	0.9999974146787651	0.8427323843875832	0.4639606455362837	0.29140839446815875	0.8571171374351065	0.844845734118373	0.9998292961047763	0.9900065939641252	0.6712938924137236	0.8897436493319665	0.9991676411795057	0.9999663551602577	0.39035295766333034	0.9193304112836345	0.4993964822852432	0.9998628087143461	0.9999939792571864	0.9013498373129062	0.832287621929991	0.5575713892270364	0.999989573957633	0.9999903422248997	0.8600598773903421	0.7791455541030511	0.9717368799443519	0.9999685521092346	0.9999998853758036	0.9999989203249323	0.9709939429022184	0.9999987630520977
AT1G21670	0.9997174820198461	0.9811773807264563	0.7751583409301221	2.2985805732906276e-5	1.3971115481444958e-9	0.9999975458904651	0.9999992953266112	0.9115100470568758	0.9573861429862504	0.5973319450942643	0.9999968931030035	0.9999992622888396	0.49019563197589056	4.431801377851392e-7	3.6151710851447136e-6	0.9999049978775437	0.9987295921009727	0.543622688715937	0.5500382933666071	0.9070418338312644	0.9999820978401344	0.9992710155928034	0.2731914255930369	0.00185055798402065	0.01067638527665734	0.9999501967437004	0.9999920639875641	0.8943084954680879	0.9996775444397339	0.8899107641426777	0.9992569115085422	0.9993654223783387	0.39653306979513814	0.3102619883537827	0.6320075908901626	0.999996259221425	0.999999855206395	0.9999980837468868	0.9655350957133894	0.9044251044082834	0.9999974146787651	0.999998081376952	0.9950797951926796	0.02688322287533576	0.41644503107678593	0.9999981807084377	0.9998292961047763	0.8940743778760534	0.9688524857098755	0.959930792425123	0.9991676411795057	0.9999663551602577	0.8713389222019954	0.3416126497535712	0.1954200004218307	0.9998628087143461	0.9999939792571864	0.6153527940438652	0.6136270126480127	0.24588807723268485	0.999989573957633	0.9999903422248997	0.9507818118930209	0.03729553476761287	0.7494994057281101	0.9999685521092346	0.9999998853758036	0.9999989203249323	0.9513797913253558	0.8176876205765462
AT1G21680	0.9525665235483962	0.7481594495633325	0.0020514680230695973	0.11147412483571521	0.45285761571307415	0.9999975458904651	0.9999992953266112	0.927090906591705	0.28672778588688297	0.7358519970558369	0.9999968931030035	0.9999992622888396	0.007985342286070382	3.30784242738161e-5	0.9554988664921896	0.9999049978775437	0.9987295921009727	0.8090826455105652	0.6342275779306477	0.6657688088594709	0.9999820978401344	0.9992710155928034	0.6532755376824448	0.0549798533573828	0.2460889464346432	0.9999501967437004	0.9898835850236999	0.7351908146771983	0.1706519904717025	0.328953986544735	0.9992569115085422	0.9993654223783387	0.36457744083466737	0.008508180283697606	0.3098923055785573	0.999996259221425	0.999999855206395	0.9999980837468868	0.0927095033542529	0.5875654128672421	0.9999974146787651	0.999998081376952	0.10384455892165217	0.22581825205106015	0.6322215033113412	0.9999981807084377	0.9998292961047763	0.9832011362545346	0.8286676185566634	0.31030804433682835	0.9991676411795057	0.9999663551602577	0.08914006913776919	0.0021358351889421774	0.2544930065412389	0.9998628087143461	0.9999939792571864	0.9890334503958249	0.5437709882164383	0.034026010208179684	0.999989573957633	0.9999903422248997	0.9981387756591144	0.745530050050008	0.6601572472991156	0.9999685521092346	0.9999998853758036	0.9999989203249323	0.2287380267925619	0.5498594318657434
AT1G21690	0.9997174820198461	0.9535980824085777	0.2771054375987416	0.8643930352528759	0.031223240239417326	0.9999975458904651	0.9999992953266112	0.5385723486716653	0.9865535890767084	0.6014803811517625	0.9999968931030035	0.9999992622888396	0.9205024028167031	0.020754447644152157	7.684387978789279e-5	0.9999049978775437	0.9987295921009727	0.7704753772940135	0.18573963646697542	0.7899885084974131	0.9999820978401344	0.9992710155928034	0.8593792418362837	0.012832394688898501	0.005278507406708099	0.9999501967437004	0.9846269314155035	0.6174206340575527	0.9599213406849629	0.7845845786604356	0.9992569115085422	0.9993654223783387	0.9363369345056418	0.07601105014524498	2.709677048742688e-4	0.999996259221425	0.999999855206395	0.9999980837468868	0.9962477820622476	0.9927702686654305	0.9999974146787651	0.999998081376952	0.9720613122801279	0.013873617553168056	0.005474160386123624	0.7175368820435812	0.9998292961047763	0.8798702362926183	0.6496572943456087	0.6834304420500092	0.9991676411795057	0.9999663551602577	0.4802509343436846	0.5032442225473708	0.6382451123564962	0.9998628087143461	0.9999939792571864	0.9436383613263514	0.5249291575253175	0.24106004072729836	0.999989573957633	0.9999903422248997	0.900937784050573	0.6059886850664832	0.14804434709245065	0.9999685521092346	0.9999998853758036	0.9999989203249323	0.9176577775857686	0.7712942123773068
AT1G21695	NA	0.9213433813426117	0.41394079745589357	0.43710083015448564	0.021880186876970523	0.9999975458904651	0.9999992953266112	0.8998882056415302	0.8300510365185271	0.6309133709309481	0.9999968931030035	0.9999992622888396	0.2714309122238518	0.8929498375473641	0.09892488667372605	0.9999049978775437	0.9987295921009727	NA	0.8297738281126454	0.22335839916666542	0.9999820978401344	0.9992710155928034	0.9868896702622816	0.2965730183484073	0.857787104475028	0.9999501967437004	0.9999920639875641	0.7743798562967831	0.9286165192210385	0.7134061957849327	0.9992569115085422	0.9999485072503942	0.6121657633603038	0.01938740705963509	0.15795356419348655	0.999996259221425	0.999999855206395	0.9999980837468868	0.9202076999461527	0.931858163517989	0.9999974146787651	0.999998081376952	0.18987570017158273	0.9237583164747606	0.6482828523923341	0.9999981807084377	0.9998292961047763	0.9446280282068507	0.826108939344354	0.9267508153945632	0.9991676411795057	0.9999663551602577	0.345043075656148	0.751333105786744	0.9474960685117414	0.9998628087143461	0.9999939792571864	NA	0.9974876499879001	0.9696124212366413	0.999989573957633	0.9999903422248997	0.965785165861786	0.5097715792986216	0.9513632771315335	0.9999685521092346	0.9999998853758036	0.9999989203249323	0.9739030051938197	0.9136914530390713
AT1G21700	0.9997174820198461	0.9299280453630638	0.3916489407174493	0.10406987882055005	0.15294818526784382	0.9999975458904651	0.9999992953266112	0.9102438245209622	0.6649913774968951	0.8837678736385793	0.9999968931030035	0.9999992622888396	0.6416946755584215	0.22818303859901162	0.34333508336387103	0.9999049978775437	0.9987295921009727	0.6427817985148869	0.6295177144457611	0.4111377555727939	0.9999820978401344	0.9992710155928034	0.6622651249100245	0.35942609825870475	0.6804210989972688	0.9999501967437004	0.9999920639875641	0.7752098474039634	0.9572363080013353	0.9610029529663596	0.9992569115085422	0.9993654223783387	0.6803646611595109	0.07423347872372	0.08881514759913546	0.999996259221425	0.999999855206395	0.9999980837468868	0.7514058703185623	0.6917516384846464	0.9999974146787651	0.999998081376952	0.9022640663272105	0.34844779277456644	0.7584917395387185	0.9327624083570561	0.9998292961047763	0.8043213916112357	0.9944288961559119	0.8324941853141262	0.9991676411795057	0.9999663551602577	0.20706495840429434	0.8144445650671814	0.8731930079062732	0.9998628087143461	0.9999939792571864	0.9063320082192009	0.6271534939861385	0.7114977949097628	0.999989573957633	0.9999903422248997	0.7682474382587942	0.9977185845144825	0.9488666649231109	0.9999685521092346	0.9999998853758036	0.9999989203249323	0.9245833864303302	0.4443576950292227
AT1G21710	0.9997174820198461	0.7369211213687802	0.2943888499098339	0.6668275915607241	0.5787578327292907	0.9999975458904651	0.9999992953266112	0.9776045723878796	0.9544544778185922	0.9436622512111141	0.9999968931030035	0.9999992622888396	0.4620607786941404	0.8111577222008164	0.6733904700811152	0.9999049978775437	0.9987295921009727	0.5399838816830825	0.09925376623755867	0.6314013435288329	0.9999820978401344	0.9992710155928034	0.8968189807374354	0.9389106035159939	0.913315274441453	0.9999501967437004	0.9999920639875641	0.8000081603398157	0.9839942717828305	0.7067682084622137	0.9992569115085422	0.9993654223783387	0.09834115358302131	0.6820493152644884	0.720365052044871	0.999996259221425	0.999999855206395	0.9999980837468868	0.9567321274473808	0.7454750998704754	0.9999974146787651	0.999998081376952	0.12909250106120282	0.3947078534935456	0.35300237509151994	0.9176087145005428	0.9998292961047763	0.9513685869344044	0.814899154338202	0.7654529368002213	0.9991676411795057	0.9999663551602577	0.69991262524106	0.8167287932073101	0.8017029725021609	0.9998628087143461	0.9999939792571864	0.5823771412191338	0.9645317486250833	0.7201228885516778	0.999989573957633	0.9999903422248997	0.5433955899034304	0.8876614658013547	0.8396409902103924	0.9999685521092346	0.9999998853758036	0.9999989203249323	0.9602064727850044	0.38313955209472267
AT1G21720	0.9997174820198461	0.9838637729637096	0.907539091696226	0.9455455508955487	0.46924072713013876	0.9999975458904651	0.9999992953266112	0.9476083356929351	0.8388775621075787	0.8298867486578292	0.9999968931030035	0.9999992622888396	0.821673071448321	0.9410228510845245	0.722272039845203	0.9999049978775437	0.9987295921009727	0.8025439720484732	0.07145665612238762	0.9138490501427603	0.9999820978401344	0.9992710155928034	0.7694393856098034	0.18154813150886948	0.7146622359827919	0.9999501967437004	0.9999920639875641	0.7602555854847756	0.9343840173911129	0.956037654967619	0.9992569115085422	0.9993654223783387	0.9338795949768905	0.6458237021560008	0.8367014723124345	0.999996259221425	0.999999855206395	0.9999980837468868	0.9847688937307935	0.9367615690454358	0.9999974146787651	0.999998081376952	0.8655407948771461	0.285887834095473	0.9066446556587482	0.9714659207057218	0.9998292961047763	0.8983101588142558	0.5630544956215626	0.90941934072749	0.9991676411795057	0.9999663551602577	0.6214763654064036	0.9961618664108954	0.961285675012341	0.9998628087143461	0.9999939792571864	0.9479449118704704	0.7090983314653465	0.8785286117363703	0.999989573957633	0.9999903422248997	0.9684619895778634	0.5368529656499401	0.8826141514614952	0.9999685521092346	0.9999998853758036	0.9999989203249323	0.8659066551855751	0.9643411858918222
AT1G21722	NA	NA	NA	NA	NA	0.9999975458904651	0.9999992953266112	NA	NA	NA	0.9999968931030035	NA	NA	NA	NA	0.9999049978775437	0.9987295921009727	NA	NA	NA	0.9999820978401344	NA	NA	NA	NA	0.9999501967437004	NA	NA	NA	NA	0.9992569115085422	NA	NA	NA	NA	0.999996259221425	0.999999855206395	NA	NA	NA	0.9999974146787651	NA	NA	NA	NA	0.9999981807084377	0.9998292961047763	NA	NA	NA	0.9991676411795057	NA	NA	NA	NA	0.9998628087143461	0.9999939792571864	NA	NA	NA	0.999989573957633	NA	NA	NA	NA	0.9999685521092346	0.9999998853758036	NA	NA	NA
AT1G21730	0.9997174820198461	0.9332113776768635	0.9441350301211878	2.565747105154862e-7	0.0045959983208271	0.9999975458904651	0.9999992953266112	0.9297257882784937	0.8853367786944057	0.430061298215248	0.9999968931030035	0.9999992622888396	0.1001763905622582	3.3220801226191176e-9	0.00247791317339991	0.9999049978775437	0.9987295921009727	0.5521809403260156	0.6732420115460153	0.8396463384587759	0.9999820978401344	0.652622956262525	0.9964454273755332	0.0012537054627121036	0.04824626386285256	0.9999501967437004	0.9726582462122325	0.9858745485590946	0.26214693350362545	0.33092756130223167	0.9992569115085422	0.9993654223783387	0.9940080586084086	2.265697551857627e-5	0.05466034294611501	0.999996259221425	0.999999855206395	0.9999980837468868	0.6220309302067536	0.32419511861779576	0.9999974146787651	0.999998081376952	0.20029177826060005	0.018974333576749214	0.1515457589651343	0.9827307328780372	0.9998292961047763	0.933779582494585	0.9937897830802972	0.45457158123415936	0.9991676411795057	0.9999663551602577	0.21954195211703742	0.017609416844279416	0.0437606215859744	0.9998628087143461	0.9999939792571864	0.9589852886353075	0.5662302442688969	0.9445515418773799	0.999989573957633	0.9999903422248997	0.6925278766227192	0.4041906197966549	0.4770546946994132	0.9999685521092346	0.9999998853758036	0.9999989203249323	0.9739030051938197	0.6484157374780541
AT1G21738	NA	NA	NA	NA	NA	0.9999975458904651	0.9999992953266112	NA	NA	NA	0.9999968931030035	NA	NA	NA	NA	0.9999049978775437	0.9987295921009727	NA	NA	NA	0.9999820978401344	NA	NA	NA	NA	0.9999501967437004	NA	NA	NA	NA	0.9992569115085422	NA	NA	NA	NA	0.999996259221425	0.999999855206395	NA	NA	NA	0.9999974146787651	NA	NA	NA	NA	0.9999981807084377	0.9998292961047763	NA	NA	NA	0.9991676411795057	NA	NA	NA	NA	0.9998628087143461	0.9999939792571864	NA	NA	NA	0.999989573957633	NA	NA	NA	NA	0.9999685521092346	0.9999998853758036	NA	NA	NA
AT1G21740	0.9997174820198461	0.8338737947825047	0.03124212986113478	0.009841474377752077	6.99834793483478e-4	0.9999975458904651	0.9999992953266112	0.9319484924215001	0.8690442541965868	0.7812256447538717	0.9999968931030035	0.9999992622888396	0.8971149509827462	0.7718809673332132	0.10040081241786025	0.9999049978775437	0.9987295921009727	0.9268842951080378	0.9964031520861898	0.8531660719159002	0.9999820978401344	0.9992710155928034	0.698182382977051	0.1332498365834496	0.39565164504666694	0.9999501967437004	0.958525830968243	0.9256750444516462	0.9040416040278815	0.5599951098051698	0.9992569115085422	0.9993654223783387	0.876056102714507	0.46490062243723335	0.08541877554912473	0.999996259221425	0.999999855206395	0.9999980837468868	0.997219008778465	0.9955752562928981	0.9999974146787651	0.999998081376952	0.4612280823078691	0.8906634708010149	0.9915899522484157	0.9999981807084377	0.9998292961047763	0.9621448913610354	0.7001590309835193	0.672208769057647	0.9991676411795057	0.9999663551602577	0.6118001161372272	0.2480414759979202	0.9532672146472296	0.9998628087143461	0.9999939792571864	0.9576932968106843	0.6948589249556487	0.9794975718700085	0.999989573957633	0.9999903422248997	0.818328032812651	0.7746758570548462	0.8583337007488598	0.9999685521092346	0.9999998853758036	0.9999989203249323	0.9450961047278079	0.8617973996918447
AT1G21750	0.9997174820198461	0.9223042898620328	0.18776865612018118	0.7696610827254755	1.4541330149703742e-17	0.9999975458904651	0.9999992953266112	0.9145655077245387	0.9965354642749895	0.8549177628628899	0.9999968931030035	0.9999992622888396	0.698511032634544	1.1865214460516228e-4	2.6712309767494225e-29	0.9999049978775437	0.9987295921009727	0.4565739733314029	0.9767078615914446	0.9954536117858336	0.9999820978401344	0.9992710155928034	0.9360074752705722	0.0054803208202276995	1.9414442207578837e-13	0.9999501967437004	0.9999920639875641	0.9421468032641459	0.9906305518001683	0.721464278969446	0.9992569115085422	0.9993654223783387	0.37882347870157934	0.23395564660929427	4.6025219226889386e-9	0.999996259221425	0.999999855206395	0.9999980837468868	0.8986123963802425	0.9593312255029374	0.9999974146787651	0.9388978936890786	0.6744112355154455	0.1473189666488724	2.8839412805761115e-7	0.9999981807084377	0.9998292961047763	0.8121576340080425	0.9541065107555419	0.48026942275680656	0.9991676411795057	0.9999663551602577	0.9607884612631394	0.38111463569113607	1.2183546196256923e-6	0.9998628087143461	0.9999939792571864	0.8166018505000388	0.9912225668635075	0.4239254710985675	0.999989573957633	0.9999903422248997	0.8533299712898045	0.5009542750107302	1.4958486596779847e-4	0.9999685521092346	0.9999998853758036	0.9999989203249323	0.99480011441346206	0.45825441929446054
AT1G21760	0.9997174820198461	0.9714146601323698	0.9557346515015058	0.33157066696401016	0.003250300455825911	0.9999975458904651	0.9999992953266112	0.9041517378016573	0.968709259094214	0.6666418386901971	0.9999968931030035	0.9999992622888396	0.8071412587952573	0.8395921693222985	0.7097393137860406	0.9999049978775437	0.9987295921009727	0.9385237330981201	0.3117972525825859	0.8211896473171151	0.9999820978401344	0.9992710155928034	0.6198684104728129	0.26777611580443034	0.26031009282823614	0.9999501967437004	0.9999920639875641	0.885913352287273	0.9398489018692113	0.5638396553099421	0.9992569115085422	0.9993654223783387	0.8635685613004724	0.38541894087977735	0.03758745705680614	0.999996259221425	0.999999855206395	0.9999980837468868	0.9960046296957352	0.9786320743316899	0.9999974146787651	0.999998081376952	0.45455594375997954	0.737459646723851	0.9037328303167577	0.756905228018436	0.9998292961047763	0.8281504178347457	0.8356773005798768	0.9493953879925533	0.9991676411795057	0.9999663551602577	0.8215843060406847	0.9680753016897102	0.7805010420521336	0.9998628087143461	0.9999939792571864	0.6476940522628767	0.7259557294782398	0.8291186313049179	0.999989573957633	0.9999903422248997	0.8848080279260394	0.8103081195204048	0.6782725185912606	0.9999685521092346	0.9999998853758036	0.9999989203249323	0.9495030069815326	0.7752676077342375
AT1G21770	NA	NA	0.6575321788834503	0.9975392136363448	0.5158796055384519	0.9999975458904651	0.9999992953266112	NA	NA	NA	0.9999968931030035	0.9999992622888396	0.4533984254628564	0.9470093818906118	0.9699456617288104	0.9999049978775437	0.9987295921009727	NA	NA	0.9525318325723423	0.9999820978401344	0.9992710155928034	0.38721433105845643	0.4213865158161586	0.10597517744577857	0.9999501967437004	0.9999920639875641	0.9421451607890915	NA	NA	0.9992569115085422	NA	0.46707251985492265	0.609675656610292	0.7091034410993959	0.999996259221425	0.999999855206395	0.9999980837468868	NA	NA	0.9999974146787651	0.999998081376952	0.8495700141268836	NA	NA	0.9999981807084377	0.9998292961047763	NA	NA	NA	0.9991676411795057	NA	0.6746781076951156	NA	NA	0.9998628087143461	0.9999939792571864	NA	NA	NA	0.999989573957633	NA	NA	NA	NA	0.9999685521092346	0.9999998853758036	0.9999989203249323	NA	NA
AT1G21780	0.9997174820198461	0.9834890634795684	0.949155184926687	0.23059461000993073	1.2741377762222127e-5	0.9999975458904651	0.9999992953266112	0.7898672824673274	0.481235966126229	0.5967327280323945	0.9999968931030035	0.9999992622888396	0.33259910441651885	0.012805630032490212	5.687480597156931e-7	0.9999049978775437	0.9987295921009727	0.6577004393489514	0.17652409876539135	0.9708476205132702	0.9999820978401344	0.9992710155928034	0.7295784245661538	0.09228788919303939	0.0014326070196822107	0.9999501967437004	0.9999920639875641	0.7665392630868986	0.8920850995601939	0.4141639643512745	0.9992569115085422	0.9993654223783387	0.5640621973802256	0.48641112473419035	0.16234695490976103	0.999996259221425	0.999999855206395	0.9999980837468868	0.9663277524180032	0.7272204151171543	0.9999974146787651	0.7368355108734356	0.19915398104488258	0.009752469761416303	1.1802448258738793e-4	0.9999981807084377	0.9998292961047763	0.9891676286304472	0.47655684234140344	0.9945786636283035	0.9991676411795057	0.9999663551602577	0.9192275843718276	0.20519367762072938	0.868481585987606	0.9998628087143461	0.9999939792571864	0.589614936075777	0.2126808842456649	0.5894898758178033	0.999989573957633	0.9999903422248997	0.9493393757836953	0.9519466745379863	0.43671414100769895	0.9999685521092346	0.9999998853758036	0.9999989203249323	0.5567213022440134	0.6189159871865778
AT1G21790	0.9997174820198461	0.5300740092350847	0.149732772963973	0.4655198116527834	0.5158796055384519	0.9999975458904651	0.9999992953266112	0.9218088956568868	0.4789271557129402	0.9971745320981364	0.9999968931030035	0.9999992622888396	0.717866446272994	0.0010656666181481274	0.013869866538656385	0.9999049978775437	0.9987295921009727	0.8071498274422239	0.14557928006113144	0.8111342850737955	0.9999820978401344	0.9992710155928034	0.9282236128434913	0.20023526936650204	0.19916323717174467	0.9999501967437004	0.9999920639875641	0.5219151552240112	0.06831835375891991	0.04357793032318575	0.9992569115085422	0.9993654223783387	0.9945816294045647	0.001187986696094912	0.16850791091131867	0.999996259221425	0.999999855206395	0.9999980837468868	0.26322415909288577	0.3968890528003042	0.9999974146787651	0.9970304360079205	0.9714106418140295	0.006713123654232952	0.5286594746209939	0.9176087145005428	0.9998292961047763	0.9544286853026969	0.6562142199993345	0.04885793932076526	0.9991676411795057	0.9999663551602577	0.9426660251036341	0.9105938910974662	0.9827255771656865	0.9998628087143461	0.9999939792571864	0.8907276687515219	0.8444799159818606	0.579728448676419	0.999989573957633	0.9999903422248997	0.7219448307863537	0.051489740522928165	0.015088343155283622	0.9999685521092346	0.9999998853758036	0.9999989203249323	0.9252432703680844	0.8111764990394159
AT1G21810	0.9997174820198461	0.9994546273446918	0.7815540948132434	0.06441596599630325	0.2587261378415698	0.9999975458904651	0.9999992953266112	0.9561112304857025	0.4977855485347739	0.944630587301177	0.9999968931030035	0.9999992622888396	0.9896786517303593	0.4406279353793456	0.0018059794464744695	0.9999049978775437	0.9987295921009727	NA	0.8976052346434652	0.8722786496786915	0.9999820978401344	0.9992710155928034	0.5473081775981258	0.47182690359756235	0.14050058730975803	0.9999501967437004	0.9999920639875641	0.9864313415593448	0.8867343893595254	0.8201104270001149	0.9992569115085422	0.9993654223783387	0.16826051604838624	0.31857003192835287	0.16493529484475491	0.999996259221425	0.999999855206395	0.9999980837468868	0.9480859321105275	0.7229736825624874	0.9999974146787651	0.999998081376952	0.6696492518020812	0.9260930920286243	0.5360090619947488	0.9999981807084377	0.9998292961047763	0.9517790828165748	0.9296290308248035	0.7785286825373413	0.9991676411795057	0.9999663551602577	0.577976797658294	0.9652685380435193	0.9766617442260064	0.9998628087143461	0.9999939792571864	NA	0.8805309035463926	0.6602733330367128	0.999989573957633	0.9999903422248997	0.9194748972425181	0.7193855044564537	0.780611055242386	0.9999685521092346	0.9999998853758036	0.9999989203249323	0.9976045662090248	0.996218362551583
AT1G21830	0.9997174820198461	0.7497255126084782	0.7350387748441731	6.066565836376704e-4	2.2259746732965115e-13	0.9999975458904651	0.9999992953266112	0.41019818485502124	0.8183887341652942	0.7632666035015667	0.9999968931030035	0.9999992622888396	0.23311965435036994	7.824123411330952e-4	5.673005487775228e-10	0.9999049978775437	0.9987295921009727	0.886262702242299	0.013432657469489274	0.7285732958628979	0.9999820978401344	0.9992710155928034	0.03004662124737284	0.007951083575097202	0.20491764911665564	0.9999501967437004	0.9999920639875641	0.8194139976874463	0.9352322572583622	0.7380317463125216	0.9992569115085422	0.9993654223783387	0.2438200031348595	1.9208166296217163e-4	0.001266635052953493	0.999996259221425	0.999999855206395	0.9999980837468868	0.6961565955514367	0.8672453165214151	0.9999974146787651	0.999998081376952	4.100233041622962e-4	0.001421103608516287	0.05432316911169853	0.8649797047540831	0.9998292961047763	0.7843507102355279	0.9881021810566339	0.4567073888312807	0.9991676411795057	0.9999663551602577	0.03426981679122052	0.32623734324865117	0.7892506807644701	0.9998628087143461	0.9999939792571864	0.3631311636402309	0.9960545035723496	0.6139139012730958	0.999989573957633	0.9999903422248997	0.38771896111436666	0.8550016295661912	0.8269337933289576	0.9999685521092346	0.9999998853758036	0.9999989203249323	0.9758623912818218	0.9164994350312394
AT1G21840	0.9997174820198461	0.9287069438074568	0.311294506031039	0.9997319012694714	0.27710842818160597	0.9999975458904651	0.9999992953266112	0.9953941403478551	0.8517449498326756	0.1345632033849978	0.9999968931030035	0.9999992622888396	8.791550095795191e-5	0.25712990257152374	0.4721933513284679	0.9999049978775437	0.9987295921009727	0.7253046311987016	0.886547083245196	0.9806788833902412	0.9999820978401344	0.9992710155928034	0.16914963837261587	0.3967539031811012	0.6524335313824682	0.9999501967437004	0.9999920639875641	0.8692505066033471	0.3683684385572417	0.43463223690665764	0.9992569115085422	0.9993654223783387	0.04651737368440841	0.6342189991241383	0.38270972215342314	0.999996259221425	0.999999855206395	0.9999980837468868	0.895355595135804	0.9435782058255834	0.9999974146787651	0.999998081376952	0.602724406388606	0.04539232608642674	0.9664004087776022	0.9999981807084377	0.9998292961047763	0.9308933316642308	0.6867525232758288	0.45303309781859774	0.9991676411795057	0.9999663551602577	0.6465341666115655	0.11729263335484053	0.6557932567779581	0.9998628087143461	0.9999939792571864	0.9497626433047676	0.9292891451360126	0.36333845343551574	0.999989573957633	0.9999903422248997	0.7584327368329346	0.8545350701251646	0.2870519087094726	0.9999685521092346	0.9999998853758036	0.9999989203249323	0.940162128876152	0.7852828909542152
AT1G21850	NA	NA	0.9765839282633791	0.021023860258418976	3.0410427320135696e-4	0.9999975458904651	0.9999992953266112	NA	NA	NA	0.9999968931030035	0.9999992622888396	0.8491447913606445	0.9000166208960723	0.5619705165271879	0.9999049978775437	0.9987295921009727	NA	NA	0.9914805528840213	0.9999820978401344	0.9992710155928034	0.9781534640796489	0.8857910429555909	0.8811565058220211	0.9999501967437004	0.9999920639875641	0.8834524132501833	NA	NA	0.9992569115085422	NA	0.8368766625893813	0.010390865986179344	0.02089866166566193	0.999996259221425	0.999999855206395	0.9999980837468868	NA	NA	0.9999974146787651	0.999998081376952	0.9876221168760485	NA	NA	0.9999981807084377	0.9998292961047763	NA	NA	NA	0.9991676411795057	NA	0.9884361823604577	NA	NA	0.9998628087143461	0.9999939792571864	NA	NA	NA	0.999989573957633	NA	NA	NA	NA	0.9999685521092346	0.9999998853758036	0.9999989203249323	NA	NA
AT1G21860	NA	0.9287069438074568	0.9925060556322453	0.39449158810564405	1.6064586826168307e-5	0.9999975458904651	0.9999992953266112	NA	NA	NA	0.9999968931030035	0.9999992622888396	0.9390397568580624	0.04927513668534305	0.20319605407811325	0.9999049978775437	0.9987295921009727	NA	NA	0.933104490402632	0.9999820978401344	0.9992710155928034	0.5859863097135762	0.7340771823182932	0.17919956727613887	0.9999501967437004	0.958525830968243	0.7602555854847756	NA	0.7977636030941105	0.9992569115085422	NA	0.9674839531106109	0.3582742276734115	0.11364234795060812	0.999996259221425	0.999999855206395	0.9999980837468868	NA	NA	0.9999974146787651	0.999998081376952	0.7915308938760767	0.13190901864221155	0.9066446556587482	0.9999981807084377	0.9998292961047763	NA	NA	NA	0.9991676411795057	NA	0.6662047946718223	NA	NA	0.9998628087143461	0.9999939792571864	NA	NA	NA	0.999989573957633	NA	0.8784756098064677	NA	NA	0.9999685521092346	0.9999998853758036	0.9999989203249323	NA	NA
AT1G21866	NA	NA	NA	NA	NA	0.9999975458904651	0.9999992953266112	NA	NA	NA	0.9999968931030035	NA	NA	NA	NA	0.9999049978775437	0.9987295921009727	NA	NA	NA	0.9999820978401344	NA	NA	NA	NA	0.9999501967437004	NA	NA	NA	NA	0.9992569115085422	NA	NA	NA	NA	0.999996259221425	0.999999855206395	NA	NA	NA	0.9999974146787651	NA	NA	NA	NA	0.9999981807084377	0.9998292961047763	NA	NA	NA	0.9991676411795057	NA	NA	NA	NA	0.9998628087143461	0.9999939792571864	NA	NA	NA	0.999989573957633	NA	NA	NA	NA	0.9999685521092346	0.9999998853758036	NA	NA	NA
AT1G21870	NA	NA	0.9982196486378195	0.8878579869955636	0.9562341422187783	0.9999975458904651	0.9999992953266112	NA	NA	NA	0.9999968931030035	0.9999992622888396	NA	NA	NA	0.9999049978775437	0.9987295921009727	NA	NA	NA	0.9999820978401344	NA	NA	NA	NA	0.9999501967437004	0.9999920639875641	NA	NA	NA	0.9992569115085422	NA	NA	NA	NA	0.999996259221425	0.999999855206395	0.9999980837468868	NA	NA	0.9999974146787651	0.999998081376952	NA	NA	NA	0.9999981807084377	0.9998292961047763	NA	NA	NA	0.9991676411795057	NA	NA	NA	NA	0.9998628087143461	0.9999939792571864	NA	NA	NA	0.999989573957633	NA	NA	NA	NA	0.9999685521092346	0.9999998853758036	0.9999989203249323	NA	NA
AT1G21880	0.9997174820198461	0.9815219497659651	0.9178090486590531	0.0601274333231814	5.558711758896613e-4	0.9999975458904651	0.9999992953266112	0.8728080510085887	0.9934758666251046	0.7542932585385677	0.9999968931030035	0.9999992622888396	0.8089502495538363	0.18044722682335199	0.005248992373330697	0.9999049978775437	0.9987295921009727	0.9095027501659905	0.12880936491219314	0.728706105062838	0.9999820978401344	0.9992710155928034	0.9982635965094214	0.3408163713492631	7.020987925537239e-4	0.9999501967437004	0.9999920639875641	0.8445338918530466	0.824474803968176	0.6736394765906968	0.9992569115085422	0.9993654223783387	0.9271473732525878	0.2415455341461925	0.03084061849209487	0.999996259221425	0.999999855206395	0.9999980837468868	0.9960052111571378	0.9410548740599343	0.9999974146787651	0.999998081376952	0.8116871568465396	0.5509710038747611	0.16136459547650747	0.9999981807084377	0.9998292961047763	0.9830987352765919	0.4172008959105435	0.6409682474242615	0.9991676411795057	0.9999663551602577	0.9329533053829951	0.8406756975665888	0.7543204504248169	0.9998628087143461	0.9999939792571864	0.6588230994333062	0.9153124097214463	0.9660024825237318	0.999989573957633	0.9999903422248997	0.8193601988758039	0.9848802152572793	0.9152677626814779	0.9999685521092346	0.9999998853758036	0.9999989203249323	0.92249503972044	0.48050173986270267
AT1G21890	NA	NA	0.927783083398866	0.7482182362374108	0.7571970520022109	0.9999975458904651	0.9999992953266112	NA	NA	NA	0.9999968931030035	0.9999992622888396	0.610943427936515	0.5075417417689644	NA	0.9999049978775437	0.9987295921009727	NA	NA	NA	0.9999820978401344	NA	0.9994478898951311	0.6519983697933224	NA	0.9999501967437004	0.9999920639875641	0.9765392465752406	NA	NA	0.9992569115085422	NA	NA	0.6269053603917827	NA	0.999996259221425	0.999999855206395	0.9999980837468868	NA	NA	0.9999974146787651	0.999998081376952	0.9225848835856885	NA	NA	0.9999981807084377	0.9998292961047763	NA	NA	NA	0.9991676411795057	NA	NA	NA	NA	0.9998628087143461	0.9999939792571864	NA	NA	NA	0.999989573957633	NA	NA	NA	NA	0.9999685521092346	0.9999998853758036	0.9999989203249323	NA	NA
AT1G21900	0.9997174820198461	0.9156355960629111	7.014741487119913e-5	4.513213082684567e-19	2.2327901622528028e-46	0.9999975458904651	0.9999992953266112	0.9806505195668899	0.7758365558646246	0.8772451699591308	0.9999968931030035	0.9999992622888396	3.6801448267847806e-6	1.2351187663133213e-19	4.791222710324915e-36	0.9999049978775437	0.9987295921009727	0.873844427314376	0.30604821452798964	0.6471188800757937	0.9999820978401344	0.9992710155928034	0.001577560907427505	1.8613150866953604e-14	1.3478669290895024e-20	0.9999501967437004	0.9999920639875641	0.8965880317575656	0.8308046572529253	0.6087648732928074	0.9992569115085422	0.9993654223783387	0.018687758621815424	1.0021559994363307e-11	2.521625195264188e-24	0.999996259221425	0.999999855206395	0.9999980837468868	0.9992715536067878	0.9214603908237547	0.9999974146787651	0.999998081376952	1.2658096468702634e-5	7.08518002830061e-7	3.135608729141523e-11	0.7175368820435812	0.9998292961047763	0.6746837812015508	0.9807466449098385	0.5234654656165262	0.9991676411795057	0.9999663551602577	0.0010050651277785727	2.1772617498019565e-4	4.761389928829277e-6	0.9998628087143461	0.9999939792571864	0.9426178543213867	0.9682700287795954	0.22350277044145708	0.999989573957633	0.9999903422248997	0.4961088900882631	0.027049286629322617	1.0027865258904608e-5	0.9999685521092346	0.9999998853758036	0.9999989203249323	0.944372625171124	0.9506597825358988
AT1G21910	0.9997174820198461	2.1139629757486764e-6	2.7403942556537125e-9	6.57983914078336e-20	1.323969437402469e-4	0.9999975458904651	0.9999992953266112	2.3176688683874443e-4	0.7787843809768719	0.9994517027128932	0.9999968931030035	2.61712433012054e-11	0.0039151545107536725	8.008678923857143e-23	0.24911555077689465	0.9999049978775437	0.9987295921009727	6.015283883921116e-7	0.38524841950312594	0.9561808401516053	0.9999820978401344	0.3733343802273604	0.5293766836850328	0.08098535420705644	0.32837541243344126	0.9999501967437004	0.9661240890874725	0.0017768558743770254	0.1978364240673749	0.20614109105647482	0.9992569115085422	0.9993654223783387	1.4928228108483507e-7	8.949043885431742e-7	0.16920261597746497	0.999996259221425	0.999999855206395	0.0928871332006369	0.7384478887927507	0.7071124543371222	0.9999974146787651	2.571444916783287e-12	0.060115888045374655	0.11841490505950482	0.7727478288503915	0.7107636163519104	0.06393829190470539	4.084280920589456e-6	0.9858559437057667	0.7164816799580616	0.9991676411795057	0.9999663551602577	0.005435869319390155	0.7656043127614902	0.9519132415443673	0.9998628087143461	0.9999939792571864	3.120778348372292e-4	0.9377406247392036	0.8142016935542035	0.999989573957633	0.9999903422248997	0.21007047878286525	0.7021700640828533	0.5727242613972998	0.9999685521092346	0.9999998853758036	0.18236054191623652	0.6614896167903015	0.7110106862238761
AT1G21920	0.9997174820198461	0.9233298847757258	1.0227434503848226e-9	3.258043858683883e-4	1.4835998507186085e-6	0.9999975458904651	0.9999992953266112	0.7826767174609364	0.2564680495007427	0.0025218691790988117	0.9999968931030035	0.9999992622888396	1.2557785536526159e-5	1.0878826909061094e-6	5.10685942437044e-4	0.9999049978775437	0.9987295921009727	0.6392084777807993	0.014062216553875526	0.008188301242439881	0.9999820978401344	0.9994846636424458	1.325199415100312e-4	0.0042713837686750135	0.26739406104727603	0.9999501967437004	0.9999920639875641	0.9172860551417199	0.03565511871617821	3.850611414562089e-5	0.9992569115085422	0.9993654223783387	0.5433244944520584	0.038608606017737496	0.9407575142967367	0.999996259221425	0.999999855206395	0.9999980837468868	0.05451411592948304	5.959053468455073e-4	0.9999974146787651	0.999998081376952	1.6820239719465078e-9	1.112326543162722e-4	0.006831942177101112	0.9999981807084377	0.9998292961047763	0.8809385636647711	0.7556718132814936	1.885318320740383e-4	0.9991676411795057	0.9999663551602577	3.49008547612814e-8	2.9418268813161792e-5	6.447971194042246e-4	0.9998628087143461	0.9999939792571864	0.9791751323722967	0.3429073666502052	3.457104530845558e-4	0.999989573957633	0.9999903422248997	0.12044673409740463	8.810376872911632e-4	2.0490340465552457e-4	0.9999685521092346	0.9999998853758036	0.9999989203249323	0.05086942847603985	0.0021758090947215174
AT1G21930	0.9997174820198461	0.9483571015838448	0.5813440700787353	0.730246330719543	0.0020682678522483122	0.9999975458904651	0.9999992953266112	0.9788177639276269	0.9020442841021387	0.8517777777385969	0.9999968931030035	0.7830452833154578	0.3651199079702492	0.5664179224040478	0.4378925349390119	0.9999049978775437	0.9987295921009727	0.357601175343207	0.056248386904408205	0.7970150371281572	0.9999820978401344	0.9992710155928034	0.9481971192772485	0.2554641015867756	0.5179065803606955	0.9999501967437004	0.8815134690074076	0.9691938453203497	0.16949320136188029	0.166688800452613	0.9992569115085422	0.9993654223783387	0.47361781688836513	0.6186189102625342	0.6284348615047423	0.999996259221425	0.999999855206395	0.9999980837468868	0.9382433801587008	0.897393283709777	0.9999974146787651	0.999998081376952	0.028922337436196596	0.07670184134891438	0.11688480308558627	0.9999981807084377	0.9998292961047763	0.995859621148428	0.9878999119326183	0.9420331442688057	0.9991676411795057	0.9999663551602577	0.6425119285512966	0.07692721285381438	0.36296892052001106	0.9998628087143461	0.9999939792571864	0.6283598600480904	0.5836451650505526	0.12728845645729597	0.999989573957633	0.9999903422248997	0.9648286305262701	0.9321497043978091	0.49743348303973084	0.9999685521092346	0.9999998853758036	0.9999989203249323	0.8108334395963394	0.7048012617081023
AT1G21940	NA	NA	NA	NA	0.9854766607975228	0.9999975458904651	0.9999992953266112	NA	NA	NA	0.9999968931030035	NA	NA	NA	NA	0.9999049978775437	0.9987295921009727	NA	NA	NA	0.9999820978401344	NA	NA	NA	NA	0.9999501967437004	0.9999920639875641	NA	NA	NA	0.9992569115085422	NA	NA	NA	NA	0.999996259221425	0.999999855206395	0.9999980837468868	NA	NA	0.9999974146787651	0.999998081376952	NA	NA	NA	0.9999981807084377	0.9998292961047763	NA	NA	NA	0.9991676411795057	NA	NA	NA	NA	0.9998628087143461	0.9999939792571864	NA	NA	NA	0.999989573957633	NA	NA	NA	NA	0.9999685521092346	0.9999998853758036	NA	NA	NA
AT1G21970	NA	NA	NA	NA	NA	0.9999975458904651	0.9999992953266112	NA	NA	NA	0.9999968931030035	NA	NA	NA	NA	0.9999049978775437	0.9987295921009727	NA	NA	NA	0.9999820978401344	NA	NA	NA	NA	0.9999501967437004	NA	NA	NA	NA	0.9992569115085422	NA	NA	NA	NA	0.999996259221425	0.999999855206395	NA	NA	NA	0.9999974146787651	NA	NA	NA	NA	0.9999981807084377	0.9998292961047763	NA	NA	NA	0.9991676411795057	NA	NA	NA	NA	0.9998628087143461	0.9999939792571864	NA	NA	NA	0.999989573957633	NA	NA	NA	NA	0.9999685521092346	0.9999998853758036	NA	NA	NA
AT1G21980	0.9997174820198461	0.971177242359443	0.11390741873399002	0.00995253219457611	0.822339316614609	0.9999975458904651	0.9999992953266112	0.992513177687107	0.5054116200987795	0.38470516114497977	0.9999968931030035	0.9999992622888396	0.007275899090699611	0.6704333824896664	2.553798152974442e-7	0.9999049978775437	0.9987295921009727	0.6669871261796415	0.8658290934800241	0.7476159311658186	0.9999820978401344	0.9992710155928034	0.04989814434496581	8.66651147041663e-6	1.0379767751933736e-6	0.9999501967437004	0.9428545495215032	0.8475759000497566	0.6846373083601736	0.2690046428358434	0.9992569115085422	0.9993654223783387	0.38525019921133535	0.31612533017524425	0.6370717310783562	0.999996259221425	0.999999855206395	0.9999980837468868	0.24573586519814075	0.08877061770597434	0.9999974146787651	0.999998081376952	0.08331012608984659	0.36945978842362537	0.0021673848890280878	0.9999981807084377	0.9998292961047763	0.9902732112029738	0.6057605836377807	0.18151730649978812	0.9991676411795057	0.9999663551602577	0.5293858083973437	0.1281097097399835	0.04968399049293235	0.9998628087143461	0.9999939792571864	0.9583872204465115	0.33210548210291146	0.40407225140811603	0.999989573957633	0.9999903422248997	0.177185385874222	0.7470412848780605	0.8093098895509148	0.9999685521092346	0.9999998853758036	0.9999989203249323	0.31523484611839364	0.6576456252627054
AT1G21990	NA	NA	NA	NA	NA	0.9999975458904651	0.9999992953266112	NA	NA	NA	0.9999968931030035	NA	NA	NA	NA	0.9999049978775437	0.9987295921009727	NA	NA	NA	0.9999820978401344	NA	NA	NA	NA	0.9999501967437004	NA	NA	NA	NA	0.9992569115085422	NA	NA	NA	NA	0.999996259221425	0.999999855206395	NA	NA	NA	0.9999974146787651	NA	NA	NA	NA	0.9999981807084377	0.9998292961047763	NA	NA	NA	0.9991676411795057	NA	NA	NA	NA	0.9998628087143461	0.9999939792571864	NA	NA	NA	0.999989573957633	NA	NA	NA	NA	0.9999685521092346	0.9999998853758036	NA	NA	NA
AT1G22000	NA	0.9356475022401077	0.9118639720303855	0.34465496952065117	0.549616349388192	0.9999975458904651	0.9999992953266112	0.9320300263961937	0.9385296419465119	0.9459340120708464	0.9999968931030035	0.9999992622888396	0.7562247910018369	0.8645898390943332	0.7116191107270354	0.9999049978775437	0.9987295921009727	NA	0.9289135748315348	0.7801804502075171	0.9999820978401344	0.9992710155928034	0.9325221064047808	0.9289292659442696	0.9978534212017577	0.9999501967437004	0.9999920639875641	0.8891838907590847	0.8993739535586612	0.639216080151896	0.9992569115085422	0.9993654223783387	0.9861710791536175	0.5000843144815418	0.3017513975847065	0.999996259221425	0.999999855206395	0.9999980837468868	0.9148089442653216	0.8196393180566759	0.9999974146787651	0.662919058384636	0.7506239654491258	0.8382472225285778	0.23792782503910878	0.7760596118796386	0.9998292961047763	0.9975223549408605	0.9377591013824539	0.9302900568796247	0.9991676411795057	0.9999663551602577	0.8576366683786987	0.7083210208132787	0.7819291806323138	0.9998628087143461	0.9999939792571864	NA	0.6599157659585482	0.9935943359441979	0.999989573957633	0.9999903422248997	0.4471282432386665	0.6226860519616318	0.5322616709233017	0.9999685521092346	0.9999998853758036	0.9999989203249323	0.997708699201169	0.9969497287964314
AT1G22015	NA	NA	NA	NA	NA	0.9999975458904651	0.9999992953266112	NA	NA	NA	0.9999968931030035	NA	NA	NA	NA	0.9999049978775437	0.9987295921009727	NA	NA	NA	0.9999820978401344	NA	NA	NA	NA	0.9999501967437004	NA	NA	NA	NA	0.9992569115085422	NA	NA	NA	NA	0.999996259221425	0.999999855206395	NA	NA	NA	0.9999974146787651	NA	NA	NA	NA	0.9999981807084377	0.9998292961047763	NA	NA	NA	0.9991676411795057	NA	NA	NA	NA	0.9998628087143461	0.9999939792571864	NA	NA	NA	0.999989573957633	NA	NA	NA	NA	0.9999685521092346	0.9999998853758036	NA	NA	NA
AT1G22020	0.9997174820198461	0.9804890339129462	0.026442064413801578	1.836094566753796e-4	0.005339357031919993	0.9999975458904651	0.9999992953266112	0.9101445235515939	0.9141893566607986	0.8763952448226867	0.9999968931030035	0.9999992622888396	0.31687518775786866	0.11680362687877509	0.09664814837621113	0.9999049978775437	0.9987295921009727	0.626319298088709	0.08501652570677334	0.4458235346263691	0.9999820978401344	0.9992710155928034	0.9902196663934786	0.08829212958479278	0.04218486426833426	0.9999501967437004	0.9999920639875641	0.7648879131024836	0.916330991646883	0.9814774648487649	0.9992569115085422	0.9993654223783387	0.103854836511303	0.14326031011642293	0.0021772915992370155	0.999996259221425	0.999999855206395	0.9999980837468868	0.9814134023462234	0.6311516886129244	0.9999974146787651	0.999998081376952	0.1710845769006619	0.8761078780378678	0.6671169396200367	0.9999981807084377	0.9998292961047763	0.9682321524405682	0.973899083552331	0.7626260186260432	0.9991676411795057	0.9999663551602577	0.20654820886750236	0.5613974145456682	0.7353909819294113	0.9998628087143461	0.9999939792571864	0.7850086970504951	0.8764418665034662	0.744621903162329	0.999989573957633	0.9999903422248997	0.8731422218374607	0.8932296654086535	0.62425461301067	0.9999685521092346	0.9999998853758036	0.9999989203249323	0.7670779291041715	0.9031590802987907
AT1G22030	0.9592364863125026	0.4175794308652234	0.0028011748430574208	0.05114726804006583	0.10951280046550414	0.9999975458904651	0.9999992953266112	0.8678011630175998	0.5855031194709102	0.43822091930129986	0.9999968931030035	0.9999992622888396	0.4330573982448973	0.673585739323122	0.4577537594778488	0.9999049978775437	0.9987295921009727	0.8575626362440687	0.009231619756841523	0.9406257976516843	0.9999820978401344	0.9992710155928034	0.050302521792779636	1.1363250932921017e-4	5.604126534895665e-4	0.9999501967437004	0.9999920639875641	0.43094606227558263	0.6167187939533127	0.5038722849752401	0.9992569115085422	0.9993654223783387	0.6599578419229255	0.9924942383693756	0.512399931120893	0.999996259221425	0.999999855206395	0.9999980837468868	0.8031837847754008	0.9983440480718534	0.9999974146787651	0.8217364301351867	0.014208220741411967	0.5248074600952011	0.853692567248193	0.9999981807084377	0.9998292961047763	0.7638408753042836	0.9796513956858185	0.8981146611707611	0.9991676411795057	0.9999663551602577	0.3836826366883987	0.7328700574054164	0.5492227789863118	0.9998628087143461	0.9999939792571864	0.6645781139099195	0.9928883804483757	0.4611492562224062	0.999989573957633	0.9999903422248997	0.864038178688025	0.9936512380437958	0.990411323487433	0.9999685521092346	0.9999998853758036	0.9999989203249323	0.9921732371778471	0.7211787816413842
AT1G22040	0.9997174820198461	0.9804890339129462	0.03564679451533642	0.0015913115320941489	4.870407493475651e-5	0.9999975458904651	0.9999992953266112	0.985045181553118	0.9009261612616257	0.6929675224206451	0.9999968931030035	0.9999992622888396	3.2512980520650558e-6	2.5720170747551356e-5	3.4032834560922737e-4	0.9999049978775437	0.9987295921009727	0.49664871477640044	0.8102681428991088	0.7570917129670928	0.9999820978401344	0.9992710155928034	0.19765996589783752	0.059284844544210194	0.008020910174597192	0.9999501967437004	0.9999920639875641	0.6324235050925383	0.8520692048589392	0.9082055129425788	0.9992569115085422	0.9993654223783387	5.079302001870437e-4	0.08910936959061662	0.4902481777961028	0.999996259221425	0.999999855206395	0.9999980837468868	0.959908780643169	0.6989726648359428	0.9999974146787651	0.999998081376952	0.005733035526893122	3.107562034065588e-5	0.10545651158101106	0.9999981807084377	0.9998292961047763	0.9425101361692568	0.864112464112474	0.7508462021018472	0.9991676411795057	0.9999663551602577	0.4766084582930442	0.7315427003445999	0.8237198453484067	0.9998628087143461	0.9999939792571864	0.9748671678796477	0.9553114305105842	0.8591091474922101	0.999989573957633	0.9999903422248997	0.7208879509733479	0.7399544845363146	0.8043321401650811	0.9999685521092346	0.9999998853758036	0.9999989203249323	0.9069842769403464	0.36062454000266486
AT1G22050	0.9997174820198461	0.9994546273446918	0.837329372877312	0.8952922914611386	0.01966488868989753	0.9999975458904651	0.9999992953266112	0.9317384628827398	0.9342547190199105	0.8716358689403115	0.9999968931030035	0.9999992622888396	0.9732894327369185	0.34960318204962926	0.8703681062101503	0.9999049978775437	0.9987295921009727	0.7618885649640493	0.2900785185692746	0.7355089117877535	0.9999820978401344	0.9992710155928034	0.5053343461785054	0.2630010458010241	0.9357788614492042	0.9999501967437004	0.9999920639875641	0.8508900767562134	0.8179441720785687	0.718574286663119	0.9992569115085422	0.9993654223783387	0.3506130706195024	0.09724745006994752	0.6827575917617581	0.999996259221425	0.999999855206395	0.9999980837468868	0.5614427971201077	0.9367615690454358	0.9999974146787651	0.9986528538879779	0.9302660623703592	0.24778726311477495	0.7059300713653487	0.8776759177700073	0.9998292961047763	0.7394843443964372	0.5911774325988058	0.44930918580878965	0.9991676411795057	0.9999663551602577	0.9559786645522337	0.845238915389515	0.8659194121167153	0.9998628087143461	0.9999939792571864	0.9266425326858982	0.8363087705813921	0.8127192364952587	0.999989573957633	0.9999903422248997	0.964414954462581	0.887621190627135	0.926498295853388	0.9999685521092346	0.9999998853758036	0.9999989203249323	0.9194897408714334	0.7366733345038964
AT1G22060	0.9997174820198461	0.9880951316070047	0.429948643528204	0.009694228589761442	0.009180924155558483	0.9999975458904651	0.9999992953266112	0.9257270541870221	0.9750138523978202	0.9726949969097551	0.9999968931030035	0.9999992622888396	0.2547102414801095	0.03192670160656616	0.4516981636140579	0.9999049978775437	0.9987295921009727	0.4367186977578103	0.8871103847553846	0.6103895534204792	0.9999820978401344	0.9994846636424458	0.8784875158022346	0.5027518704222174	0.9679171434045551	0.9999501967437004	0.9871231526833282	0.8761384377879664	0.7367945551151136	0.6120729865526928	0.9992569115085422	0.9993654223783387	0.4158511751520336	0.1332716747931106	0.29355144994555343	0.999996259221425	0.999999855206395	0.9999980837468868	0.8549695099758938	0.7666827813527408	0.9999974146787651	0.9837394573909275	0.12515332840118115	0.20892496078637277	0.26373621672078784	0.9300685743796122	0.9998292961047763	0.9726298046230677	0.9887315914127903	0.9060594571234454	0.9991676411795057	0.9999663551602577	0.8314955054803387	0.2763146493919376	0.7159775806585902	0.9998628087143461	0.9999939792571864	0.7778180011959419	0.9887761881126956	0.7878362425179587	0.999989573957633	0.9999903422248997	0.6928342950937547	0.863295996023222	0.5534200583778974	0.9999685521092346	0.9999998853758036	0.9999989203249323	0.989384307963251	0.9520504129888896
AT1G22065	0.9997174820198461	0.9811636608060311	0.8969147841390624	0.030660111788345636	0.06725289773994281	0.9999975458904651	0.9999992953266112	0.9994212255509842	0.9451558930824794	0.7331262376709528	0.9999968931030035	0.9999992622888396	0.33252414903525757	0.8482182743284368	0.6769890260494604	0.9999049978775437	0.9987295921009727	0.7021672722915764	0.13918328006021116	0.012656482782902247	0.9999820978401344	0.9992710155928034	0.9076519171611137	0.0065239640963669285	2.0190965769340932e-4	0.9999501967437004	0.9999920639875641	0.9538067650152481	0.6143259012533514	0.35030473430714226	0.9992569115085422	0.9993654223783387	0.29442007298644046	0.861153062025287	0.8005728735168542	0.999996259221425	0.999999855206395	0.9999980837468868	0.560404987054455	0.9765007425710261	0.9999974146787651	0.9867060041193001	0.3461622167880156	0.2190160739526259	0.14651882481758619	0.7013246565012533	0.952013944737341	0.5554705847905669	0.20786936617856594	0.32440030002003734	0.9991676411795057	0.9999663551602577	0.9973555146094125	0.8805670810953105	0.9125331209291563	0.9998628087143461	0.9999939792571864	0.7685516057097762	0.44277781214506595	0.753530590406669	0.999989573957633	0.9999903422248997	0.75945515381496	0.4235272733881719	0.26935486439208284	0.9999685521092346	0.9999998853758036	0.9999989203249323	0.793642982316563	0.9473241634388395
AT1G22070	0.9997174820198461	0.9755846194820516	0.43241086013878577	7.480272924503197e-23	1.1890685547498517e-12	0.9999975458904651	0.9999992953266112	0.5199326019219321	0.746854050178645	0.9960044680731611	0.9999968931030035	0.9999992622888396	0.1456158953452479	7.480787210872337e-37	1.242526790273251e-12	0.9999049978775437	0.9987295921009727	0.9508760769850911	0.8928144173050916	0.32844409671824615	0.9999820978401344	0.6714377958671464	0.02491883125301264	1.0289410792083854e-21	4.1086254920662105e-6	0.9999501967437004	0.9983254724718936	0.9775214411998064	0.6971882336651839	0.6456954437325582	0.9992569115085422	0.9993654223783387	0.051899337399333625	1.9181461367226576e-28	1.0327832242668723e-13	0.999996259221425	0.999999855206395	0.9999980837468868	0.24163130470871788	0.27343983850165837	0.9999974146787651	0.9887794173543993	0.04934517172268714	1.1842266736914132e-12	0.3899666092278853	0.9999981807084377	0.9998292961047763	0.7708992313265787	0.9878999119326183	0.8324961475280515	0.9991676411795057	0.9999663551602577	0.008605815294971472	2.6258596322059427e-15	0.47687799876781545	0.9998628087143461	0.9999939792571864	0.676472699087177	0.914011786147518	0.47936088610773037	0.999989573957633	0.9999903422248997	0.5760491281446762	2.7868210161042406e-8	0.05601040268371166	0.9999685521092346	0.9999998853758036	0.9999989203249323	0.9875411438194625	0.9681051981858285
AT1G22080	NA	NA	NA	NA	NA	0.9999975458904651	0.9999992953266112	NA	NA	NA	0.9999968931030035	NA	NA	NA	NA	0.9999049978775437	0.9987295921009727	NA	NA	NA	0.9999820978401344	NA	NA	NA	NA	0.9999501967437004	NA	NA	NA	NA	0.9992569115085422	NA	NA	NA	NA	0.999996259221425	0.999999855206395	NA	NA	NA	0.9999974146787651	NA	NA	NA	NA	0.9999981807084377	0.9998292961047763	NA	NA	NA	0.9991676411795057	NA	NA	NA	NA	0.9998628087143461	0.9999939792571864	NA	NA	NA	0.999989573957633	NA	NA	NA	NA	0.9999685521092346	0.9999998853758036	NA	NA	NA
AT1G22090	NA	NA	NA	NA	NA	0.9999975458904651	0.9999992953266112	NA	NA	NA	0.9999968931030035	NA	NA	NA	NA	0.9999049978775437	0.9987295921009727	NA	NA	NA	0.9999820978401344	NA	NA	NA	NA	0.9999501967437004	NA	NA	NA	NA	0.9992569115085422	NA	NA	NA	NA	0.999996259221425	0.999999855206395	NA	NA	NA	0.9999974146787651	NA	NA	NA	NA	0.9999981807084377	0.9998292961047763	NA	NA	NA	0.9991676411795057	NA	NA	NA	NA	0.9998628087143461	0.9999939792571864	NA	NA	NA	0.999989573957633	NA	NA	NA	NA	0.9999685521092346	0.9999998853758036	NA	NA	NA
AT1G22100	NA	NA	NA	NA	NA	0.9999975458904651	0.9999992953266112	NA	NA	NA	0.9999968931030035	NA	NA	NA	NA	0.9999049978775437	0.9987295921009727	NA	NA	NA	0.9999820978401344	NA	NA	NA	NA	0.9999501967437004	NA	NA	NA	NA	0.9992569115085422	NA	NA	NA	NA	0.999996259221425	0.999999855206395	NA	NA	NA	0.9999974146787651	NA	NA	NA	NA	0.9999981807084377	0.9998292961047763	NA	NA	NA	0.9991676411795057	NA	NA	NA	NA	0.9998628087143461	0.9999939792571864	NA	NA	NA	0.999989573957633	NA	NA	NA	NA	0.9999685521092346	0.9999998853758036	NA	NA	NA
AT1G22110	0.9997174820198461	0.9550109745633422	0.004363618181744696	9.701937753004455e-8	2.002248668110314e-5	0.9999975458904651	0.9999992953266112	0.21324258960880074	0.9907033976992162	0.6957328764560523	0.9999968931030035	0.9834189701528226	6.385308843615052e-5	3.137182083056843e-4	0.04292927472887728	0.9999049978775437	0.9987295921009727	NA	0.6508287921745785	0.9576090742057055	0.9999820978401344	0.9953804636618973	2.5199002515719995e-7	0.22571107573906318	0.0566197973739719	0.9999501967437004	0.9999920639875641	0.5050152202977148	0.7436131120122307	0.911582446430955	0.9992569115085422	0.9993654223783387	4.643698432978808e-4	5.75498832929027e-6	0.01924048829445953	0.999996259221425	0.8287120150659877	0.32851128444147	0.9233698130005584	0.6091866568534134	0.9999974146787651	0.999998081376952	1.434203693881189e-4	9.186715030382279e-4	0.25057212668371953	0.9838501276013377	0.9998292961047763	0.0802420864118777	0.6082497521965575	0.95633803759884	0.9991676411795057	0.9999663551602577	0.04620006336259077	0.44198392010475096	0.9615039552548212	0.9998628087143461	0.9999939792571864	NA	0.8284481716076522	0.9532006781087471	0.999989573957633	0.9999903422248997	3.714411452089124e-4	0.726280089541693	0.0549922062861412	0.9999685521092346	0.9999998853758036	0.9999989203249323	0.9918956443965782	0.9728552422426199
AT1G22120	NA	NA	NA	NA	NA	0.9999975458904651	0.9999992953266112	NA	NA	NA	0.9999968931030035	NA	NA	NA	NA	0.9999049978775437	0.9987295921009727	NA	NA	NA	0.9999820978401344	NA	NA	NA	NA	0.9999501967437004	NA	NA	NA	NA	0.9992569115085422	NA	NA	NA	NA	0.999996259221425	0.999999855206395	NA	NA	NA	0.9999974146787651	NA	NA	NA	NA	0.9999981807084377	0.9998292961047763	NA	NA	NA	0.9991676411795057	NA	NA	NA	NA	0.9998628087143461	0.9999939792571864	NA	NA	NA	0.999989573957633	NA	NA	NA	NA	0.9999685521092346	0.9999998853758036	NA	NA	NA
AT1G22130	NA	NA	NA	NA	NA	0.9999975458904651	0.9999992953266112	NA	NA	NA	0.9999968931030035	NA	NA	NA	NA	0.9999049978775437	0.9987295921009727	NA	NA	NA	0.9999820978401344	NA	NA	NA	NA	0.9999501967437004	NA	NA	NA	NA	0.9992569115085422	NA	NA	NA	NA	0.999996259221425	0.999999855206395	NA	NA	NA	0.9999974146787651	NA	NA	NA	NA	0.9999981807084377	0.9998292961047763	NA	NA	NA	0.9991676411795057	NA	NA	NA	NA	0.9998628087143461	0.9999939792571864	NA	NA	NA	0.999989573957633	NA	NA	NA	NA	0.9999685521092346	0.9999998853758036	NA	NA	NA
AT1G22140	0.9997174820198461	0.999606906511283	0.9321827392533	0.5109778425713573	0.051336769042400594	0.9999975458904651	0.9999992953266112	0.999615670707626	0.9842945396171248	0.9345805295495723	0.9999968931030035	0.9999992622888396	0.8836520696038483	0.7843850158072648	0.4717399293675714	0.9999049978775437	0.9987295921009727	0.3420242364120466	0.904627299995905	0.6761799354653031	0.9999820978401344	0.9992710155928034	0.5295226527152249	0.701592158221647	0.8155089274452815	0.9999501967437004	0.9999920639875641	0.8891662233044093	0.9702877373799247	0.8886859260876819	0.9992569115085422	0.9993654223783387	0.9641340306374641	0.9074396073330009	0.5578719931396339	0.999996259221425	0.999999855206395	0.9999980837468868	0.9364148127381825	0.957082039362132	0.9999974146787651	0.999998081376952	0.38795707442968397	0.9026071539119563	0.4540264902206141	0.9999981807084377	0.9998292961047763	0.998405669754105	0.953743809509719	0.9821402757163302	0.9991676411795057	0.9999663551602577	0.6703889729272977	0.36465379188798125	0.6249932559087675	0.9998628087143461	0.9999939792571864	0.7307568810272261	0.8314600059382723	0.674073011752367	0.999989573957633	0.9999903422248997	0.9853872224690754	0.9357149622451745	0.7275806049189736	0.9999685521092346	0.9999998853758036	0.9999989203249323	0.940162128876152	0.9969205604239832
AT1G22150	NA	0.9656742633884183	0.6700347426005608	0.06884916241841262	0.10570543304077788	0.9999975458904651	0.9999992953266112	NA	NA	NA	0.9999968931030035	0.9999992622888396	0.7126608354499151	0.08395208790796943	0.560823150913026	0.9999049978775437	0.9987295921009727	NA	NA	0.4524552217949595	0.9999820978401344	0.9992710155928034	0.8461452345284298	0.6944213958896973	0.7277975173062956	0.9999501967437004	0.9999920639875641	0.9950570316290713	NA	0.9806610496686189	0.9992569115085422	0.9993654223783387	0.029835067239878634	0.0012963293243287608	0.02764067847107562	0.999996259221425	0.999999855206395	0.9999980837468868	0.4777852076785008	0.546340190170858	0.9999974146787651	0.8660660022963175	0.529661489539531	0.021938612620746527	0.15428634347491196	0.9999981807084377	0.9998292961047763	NA	NA	NA	0.9991676411795057	NA	0.9097413744242556	0.4680982004645417	NA	0.9998628087143461	0.9999939792571864	NA	NA	NA	0.999989573957633	NA	0.8898444136333706	0.691891388042914	0.38030007085404527	0.9999685521092346	0.9999998853758036	0.9999989203249323	NA	NA
AT1G22160	0.9997174820198461	0.9607095981282521	0.9567338693161508	0.003922937201380092	0.03832188542912608	0.9999975458904651	0.9999992953266112	0.9885230496514069	0.6634475952139541	0.5681757567863731	0.9999968931030035	0.9999992622888396	0.9986502544355867	0.03958172158280686	0.042068293765141124	0.9999049978775437	0.9987295921009727	NA	0.8387031808549297	0.9658042257109355	0.9999820978401344	0.9992710155928034	0.5966063283208	7.417706657200609e-5	0.002034052299708486	0.9999501967437004	0.9999920639875641	0.8582843161404037	0.300763561173287	0.7517244553490837	0.9992569115085422	0.9993654223783387	0.946129732995113	0.24263099109594988	0.2665514643800253	0.999996259221425	0.999999855206395	0.9999980837468868	0.971999541011339	0.9132673409173557	0.9999974146787651	0.999998081376952	0.826318168939934	0.02012393091957185	0.5610816126516259	0.9999981807084377	0.9998292961047763	0.9613974554720978	0.766303533088732	0.9811711100564898	0.9991676411795057	0.9999663551602577	0.9623572197693344	0.4427331471817507	0.8963292346016609	0.9998628087143461	0.9999939792571864	NA	0.9166558571378821	0.8951567967691831	0.999989573957633	0.9999903422248997	0.9371969393809904	0.4954462684339662	0.522424821386665	0.9999685521092346	0.9999998853758036	0.9999989203249323	0.9555959255517551	0.9473241634388395
AT1G22170	0.9997174820198461	0.9332113776768635	0.6475568063839863	0.004273604853609642	2.3451201285042443e-5	0.9999975458904651	0.9999992953266112	0.9725558806250592	0.9442045046986879	0.8266189128384619	0.9999968931030035	0.9999992622888396	0.8088578586966528	0.010661990621126997	1.8037482213920184e-4	0.9999049978775437	0.9987295921009727	0.9952282549864897	0.26619539669578984	0.5475749343532759	0.9999820978401344	0.9992710155928034	0.4139723685609689	2.2138933423082284e-5	1.0070881538477601e-8	0.9999501967437004	0.9846269314155035	0.9085321555625552	0.7570915543358072	0.7901668494040835	0.9992569115085422	0.9993654223783387	0.9098137215929997	0.003402006610585245	0.002634474076179611	0.999996259221425	0.999999855206395	0.9999980837468868	0.9906861618774373	0.9599106987530174	0.9999974146787651	0.9682064388202127	0.7099896063895721	0.005887935639613527	0.0010342573770829597	0.9999981807084377	0.9998292961047763	0.9521946985090302	0.7961056405487892	0.7548948186576013	0.9991676411795057	0.9999663551602577	0.8252228769180425	0.5372535099178819	0.5643145998597291	0.9998628087143461	0.9999939792571864	0.7363717443306798	0.8138135218192445	0.9154578703079022	0.999989573957633	0.9999903422248997	0.8665371689335223	0.8435858054310508	0.9505402572363162	0.9999685521092346	0.9999998853758036	0.9999989203249323	0.9176577775857686	0.4965019800213164
AT1G22180	0.9997174820198461	0.9656742633884183	3.848921947095449e-4	3.398473119793365e-28	3.697924395457621e-21	0.9999975458904651	0.9999992953266112	0.9513778427717792	0.8976168434509132	0.5624922698350884	0.9999968931030035	0.9999992622888396	2.5162066857605306e-4	3.589143302489278e-12	3.219084611305207e-7	0.9999049978775437	0.9987295921009727	0.8791489124829767	0.8389439291563665	0.25532354152770687	0.9999820978401344	0.9992710155928034	0.05324325304518064	1.5205182828547718e-11	7.313347312727202e-15	0.9999501967437004	0.9999920639875641	0.9999965656947387	0.9936982014641917	0.8439600128256292	0.9992569115085422	0.9993654223783387	0.14011997400157605	2.7864754879344124e-17	2.2258035326833894e-25	0.999996259221425	0.999999855206395	0.9999980837468868	0.7434653975919805	0.6710520249537358	0.9999974146787651	0.999998081376952	8.697425012952259e-7	2.2874789191299787e-7	2.137056727889175e-4	0.8437341667271049	0.952013944737341	0.7100565159674772	0.9603775382670294	0.26657669069629925	0.9991676411795057	0.9999663551602577	0.32009640551998164	0.040821315459758534	0.686503646688277	0.9998628087143461	0.9999939792571864	0.46763413227328315	0.5318239657282791	0.04827905602630598	0.999989573957633	0.9999903422248997	0.9181528694375172	0.23015141660755334	0.021626317205549257	0.9999685521092346	0.9999998853758036	0.9999989203249323	0.9922100285582311	0.913575018938747
AT1G22190	0.9997174820198461	0.007586349750143359	3.6846812091249645e-12	0.008044915823740959	0.0828443041419059	0.9999975458904651	0.9999992953266112	0.9080295136669944	0.7624053949840119	0.9643602057430385	0.9999968931030035	6.23806340421176e-6	1.0357824427285728e-14	0.14083233720853688	0.277309479415933	0.9999049978775437	0.9987295921009727	0.6484739491258509	0.8853321806073084	0.5612484485657703	0.9999820978401344	0.012459913541396294	3.474521765209894e-11	0.022625640561499277	0.06141855842685705	0.9999501967437004	0.9735674879685754	0.8646049763591839	0.9882126714274313	0.6585417893213851	0.9992569115085422	0.9993654223783387	5.306262387623637e-7	0.1439497871710183	0.667083929044756	0.999996259221425	0.999999855206395	0.9999980837468868	0.9710461979985001	0.7513526304868268	0.9999974146787651	9.927883338042516e-7	3.1444031431030325e-13	0.5252434591596706	0.18790122976971266	0.7465905144587806	0.9998292961047763	0.8637971830120581	0.9902125816670828	0.4594992512244554	0.9991676411795057	0.9999663551602577	0.009639252473724024	0.8191258157715792	0.538043039926784	0.9998628087143461	0.9999939792571864	0.8859214636793693	0.8102175443789404	0.19496922236207978	0.999989573957633	0.9999903422248997	0.32443964802007264	0.7151593521456593	0.820287902384955	0.9999685521092346	0.9999998853758036	0.9999989203249323	0.8897657164877034	0.8955002251858614
AT1G22200	0.9997174820198461	0.7219913560272582	0.18767671639455982	1.8960542492974095e-15	3.2171595029677997e-29	0.9999975458904651	0.9999992953266112	0.9969150849335046	0.9541869906686501	0.9326941306349902	0.9999968931030035	0.8570215831688721	0.377563913708367	6.788559776006099e-8	1.2335222176465022e-7	0.9999049978775437	0.9987295921009727	0.5233209051864792	0.9883630845825498	0.4815628349743634	0.9999820978401344	0.9992710155928034	0.4589893021079693	2.7656209619685354e-4	8.173115179046006e-5	0.9999501967437004	0.9629361666827652	0.2968554461129541	0.060458245892803575	0.18457012209693355	0.9992569115085422	0.9993654223783387	0.7468163338857392	2.442916036753871e-6	7.127709210637776e-14	0.999996259221425	0.999999855206395	0.9999980837468868	0.9794053405267181	0.8650824541957417	0.9999974146787651	0.999998081376952	0.6984641954153805	0.03900375316978464	0.09782805976781687	0.751171980763135	0.9998292961047763	0.6821991033611	0.8260902330998028	0.71237338373914	0.9991676411795057	0.9999663551602577	0.06408337148748601	0.14956822283417606	0.004284668484942384	0.9998628087143461	0.9999939792571864	0.6294319800001306	0.5237769004731488	0.08488728169194973	0.999989573957633	0.9999903422248997	0.9289313053612	0.2998049301567171	0.009918239729386536	0.9999685521092346	0.9999998853758036	0.9999989203249323	0.99480011441346206	0.3749205254128638
AT1G22210	NA	0.9466187259590586	0.903866817240116	0.00823151923979441	0.054215108105317815	0.9999975458904651	0.9999992953266112	NA	NA	NA	0.9999968931030035	0.9999992622888396	0.9289375298321999	0.16388540187060305	0.0056934406639268355	0.9999049978775437	0.9987295921009727	NA	NA	0.7135129602223254	0.9999820978401344	0.9992710155928034	0.7750361934097963	0.034963210383977567	0.08331007231213654	0.9999501967437004	0.9380463858688324	0.32684390827162574	NA	0.5671527457266516	0.9992569115085422	NA	0.757810124551339	0.08980548143332266	0.7793481864734939	0.999996259221425	0.999999855206395	0.9999980837468868	NA	NA	0.9999974146787651	0.999998081376952	0.8878112861428513	0.6298922183423078	0.6549394126552184	0.9372419683307657	0.7648389072672264	NA	NA	NA	0.9991676411795057	NA	0.9721081756304585	NA	NA	0.9998628087143461	0.9999939792571864	NA	NA	NA	0.999989573957633	NA	0.8600598773903421	NA	NA	0.9999685521092346	0.9999998853758036	0.9999989203249323	NA	NA
AT1G22220	0.9997174820198461	0.9804890339129462	0.9237668045320684	0.045215377207070334	0.006727809886937548	0.9999975458904651	0.9999992953266112	0.985316198474525	0.8622388346525109	0.9709927452860413	0.9999968931030035	0.9999992622888396	0.7203285570103043	0.28395741682976056	0.17565249834532445	0.9999049978775437	0.9987295921009727	NA	0.6497607817425377	0.734890868513004	0.9999820978401344	0.9992710155928034	0.9995535926672715	0.027317749243014233	0.04002904892973313	0.9999501967437004	0.958525830968243	0.8701237341928462	0.8840498498231139	0.8701442781123403	0.9992569115085422	0.9993654223783387	0.45714393622395966	0.8796934574908637	0.014389285412738618	0.999996259221425	0.999999855206395	0.9999980837468868	0.36218769822047275	0.940004920645977	0.9999974146787651	0.999998081376952	0.007574288561284434	0.006346862032181964	0.338621540344165	0.9999981807084377	0.9998292961047763	0.9869550530664888	0.1554772533821803	0.9822763536360309	0.9991676411795057	0.9999663551602577	0.8965712980366687	0.4734594833432069	0.8760445610006303	0.9998628087143461	0.9999939792571864	NA	0.591751835675009	0.5318085024501277	0.999989573957633	0.9999903422248997	0.9407509949462572	0.18474471769808218	0.7820752365966864	0.9999685521092346	0.9999998853758036	0.9999989203249323	0.8453562205764266	0.8137589527185525
AT1G22230	0.9231269047668479	0.15353895956015162	0.002314609842181384	0.0017556701221258693	0.008677213316209841	0.9999975458904651	0.9999992953266112	0.9096038606210072	0.9949180054257953	0.9768140617081269	0.9999968931030035	0.9999992622888396	0.9152423786352978	0.03188704146524526	0.6752231513816237	0.9999049978775437	0.9987295921009727	NA	0.07948244737565029	0.286555412802354	0.9999820978401344	0.9992710155928034	0.8193668251072208	0.11202737175929182	0.18796808697185655	0.9999501967437004	0.9999920639875641	0.9999965656947387	0.8877968454373673	0.832131446252456	0.9992569115085422	0.9993654223783387	0.9770374883274173	0.9733089206412737	0.8695383670113914	0.999996259221425	0.999999855206395	0.9999980837468868	0.9289465012717815	0.6674852277878613	0.9999974146787651	0.999998081376952	0.8884231736291854	0.7523451999755248	0.5711947979824286	0.9999981807084377	0.9998292961047763	0.915473296770618	0.9619822124680502	0.5980451973934876	0.9991676411795057	0.9999663551602577	0.7603193209772702	0.8892464613547083	0.9939822660858825	0.9998628087143461	0.9999939792571864	0.8653191581999925	0.8771680143634267	0.483476541369308	0.999989573957633	0.9999903422248997	0.9917776960411523	0.7106597575059657	0.9313447477541669	0.9999685521092346	0.9999998853758036	0.9999989203249323	0.9757097806147007	0.9427358847296113
AT1G22240	NA	0.9428408362433166	0.3128986470659103	0.3149546969561478	0.1760643140154398	0.9999975458904651	0.9999992953266112	NA	NA	NA	0.9999968931030035	0.9999992622888396	0.1813340599778952	0.05777504246197057	0.021967266303238014	0.9999049978775437	0.9987295921009727	NA	NA	0.6063722275505273	0.9999820978401344	0.9992710155928034	0.1797610459703603	0.07425994866896247	0.007781232006028221	0.9999501967437004	0.8945049362431122	0.8166026798052577	NA	0.8329476088907782	0.9992569115085422	0.9993654223783387	0.0015140417980966324	0.1440657736806734	5.5929116950444906e-5	0.999996259221425	0.999999855206395	0.9999980837468868	NA	0.7890991039991305	0.9999974146787651	0.999998081376952	0.3388947831385124	0.9028703037369895	0.7895462655800516	0.9999981807084377	0.9998292961047763	NA	NA	NA	0.9991676411795057	NA	0.4849220562551436	NA	NA	0.9998628087143461	0.9999939792571864	NA	NA	NA	0.999989573957633	NA	0.4394421662129608	NA	0.10894970382510082	0.9999685521092346	0.9999998853758036	0.9999989203249323	NA	NA
AT1G22250	0.9997174820198461	0.6429349766812494	0.24566150162844866	1.203308672494944e-17	0.06283626042239462	0.9999975458904651	0.9999992953266112	0.0901420461434479	0.7240249286306472	0.9742136246601102	0.9999968931030035	0.91556840736963	0.009727465246818163	1.730794582716419e-12	0.5251415452241063	0.9999049978775437	0.9987295921009727	0.33904902008292676	0.8699673097129945	0.7810200849889978	0.9999820978401344	0.8662815831890931	0.23422663876604985	0.02996308303277648	0.40147888213742416	0.9999501967437004	0.9814295143147298	0.7117791129386254	0.5616083857869194	0.4106873114743387	0.9992569115085422	0.31099153233899635	0.07180799464151934	9.215746437823388e-5	0.22879432969233474	0.999996259221425	0.999999855206395	0.9999980837468868	0.9861266504004491	0.9828424002154686	0.9999974146787651	0.7548333066967478	0.15586885635193334	0.06956821664897882	0.4053418291069086	0.9999981807084377	0.9998292961047763	0.64850210156375	0.9163860322319528	0.0683748266963548	0.9991676411795057	0.9999663551602577	0.005461958361148903	0.10279324251775526	0.7938241251065621	0.9998628087143461	0.9999939792571864	0.8169642277645731	0.13770373859468263	0.04501468570861835	0.999989573957633	0.9999903422248997	0.003051607851341378	0.5230343788302668	0.8803030640980604	0.9999685521092346	0.9999998853758036	0.9999989203249323	0.8155816816771165	0.3513834889074658
AT1G22260	NA	0.9656742633884183	0.7849467185954048	0.6202866383564517	0.0027555590810161333	0.9999975458904651	0.9999992953266112	0.6616477529685373	0.5606604594047956	0.3577565647264513	0.9999968931030035	0.9999992622888396	0.4399638508120899	0.39738621272389113	0.13569134280597114	0.9999049978775437	0.9987295921009727	NA	0.8415029665737302	0.5376763553502362	0.9999820978401344	0.9992710155928034	0.5743582264310819	0.1589826837492209	0.6732549345237158	0.9999501967437004	0.9999920639875641	0.7496144738490997	0.9343840173911129	0.9625626511215273	0.9992569115085422	0.9993654223783387	0.5287353648593749	0.18619319368001364	0.39218914445102826	0.999996259221425	0.999999855206395	0.9999980837468868	0.2211716324020342	0.9671189414031376	0.9999974146787651	0.999998081376952	0.8511942133468635	0.05642811820054239	0.6508115841095459	0.9999981807084377	0.9998292961047763	0.9544286853026969	0.9965763509475903	0.5764772766453342	0.9991676411795057	0.9999663551602577	0.7573812636555367	0.3924330742672027	0.9194875661514127	0.9998628087143461	0.9999939792571864	NA	0.8805309035463926	0.8536214529501576	0.999989573957633	0.9999903422248997	0.627613177333383	0.342564445799301	0.04616875775473205	0.9999685521092346	0.9999998853758036	0.9999989203249323	0.9928037217927832	0.8691893200784796
AT1G22270	0.9997174820198461	0.78907809935290385	0.08122158092031415	5.418303470789747e-4	0.41400996789599964	0.9999975458904651	0.9999992953266112	0.7743291365322847	0.9537381802385567	0.9118350663381105	0.9999968931030035	0.9999992622888396	0.6808013526173875	0.0066028152505994584	0.25683864405245344	0.9999049978775437	0.9987295921009727	0.301232304209025	0.38283823906480563	0.24297349506373644	0.9999820978401344	0.9992710155928034	0.9100015771487607	0.13809336557905422	0.11780343216444904	0.9999501967437004	0.8815134690074076	0.9675495340045955	0.7467988637743669	0.47817165922855737	0.9992569115085422	0.9993654223783387	0.9326650697976276	0.006573537870185431	0.3406879846027016	0.999996259221425	0.999999855206395	0.9999980837468868	0.823212703025267	0.9449784587757212	0.9999974146787651	0.999998081376952	0.1958184194857644	0.5761689124736769	0.7658860404109797	0.9999981807084377	0.9998292961047763	0.7061602252784553	0.98161098940652	0.844056610229344	0.9991676411795057	0.9999663551602577	0.4880782778979957	0.939174382307607	0.8431247843943981	0.9998628087143461	0.9999939792571864	0.6117819945865373	0.937139265899695	0.6429228426396051	0.999989573957633	0.9999903422248997	0.9160602908423976	0.1946939645836111	0.7906318475444881	0.9999685521092346	0.9999998853758036	0.9999989203249323	0.9401028654943092	0.9546931640241901
AT1G22275	0.9997174820198461	0.9656742633884183	9.559055419577379e-4	0.03437180679975708	0.7965888884424049	0.9999975458904651	0.9999992953266112	0.9784393927264019	0.7365561533461115	0.969844262169121	0.9999968931030035	0.9999992622888396	0.0021854320313500026	0.15953683116716402	0.7190774232211486	0.9999049978775437	0.9987295921009727	NA	0.5776116581075305	0.9581340674649022	0.9999820978401344	0.9992710155928034	0.17785412500977246	0.17917371642197447	0.6874918733073311	0.9999501967437004	0.7683378554947342	0.6466166970581035	0.486351759833836	0.06665296881962506	0.9992569115085422	0.9993654223783387	0.05822588405301108	0.023873439647786262	0.01681990767726256	0.999996259221425	0.999999855206395	0.9999980837468868	0.9701940957258736	0.8760952533235505	0.9999974146787651	0.999998081376952	0.09664022447982713	0.18933632855601631	0.5543494006869875	0.9999981807084377	0.9998292961047763	0.9972779636901626	0.9753524191557631	0.9446155411502435	0.9991676411795057	0.9999663551602577	0.5778072049529757	0.6522124594852021	0.9964579919608161	0.9998628087143461	0.9999939792571864	NA	0.6948589249556487	0.9821027756173719	0.999989573957633	0.9999903422248997	0.9812341949523096	0.5108377984855601	0.6043970592361343	0.9999685521092346	0.9999998853758036	0.9999989203249323	0.47850287278347614	0.9649414237959618
AT1G22280	0.9997174820198461	0.05520973089576169	5.223908229965681e-84	2.578865699365131e-114	5.471646125166095e-63	0.9999975458904651	0.9999992953266112	0.14543081871343386	0.9476479165559532	0.9796159298395771	0.9999968931030035	0.017859549753857364	7.136109308551019e-92	4.400317170464617e-56	5.120930065096674e-12	0.9999049978775437	0.9987295921009727	0.42452037017377137	0.7978594210788468	0.21488067313194	0.9999820978401344	0.9992710155928034	7.770812704189828e-60	5.0922977741362896e-39	6.9674091633187735e-12	0.9999501967437004	0.9999920639875641	0.7527793813267648	0.9641559037513111	0.8613561427753142	0.9992569115085422	0.9993654223783387	2.8320591418112814e-45	1.5265765565036455e-45	5.949017610564397e-25	0.999996259221425	0.999999855206395	0.9999980837468868	0.6970945977464291	0.8244454520409448	0.9999974146787651	0.016355700894055393	3.514055639564701e-68	1.0582635598660634e-20	5.849617182720592e-4	0.9999981807084377	0.9998292961047763	0.5959211491319902	0.9116347950611549	0.5746120820134606	0.9991676411795057	0.9999663551602577	4.122243540361058e-44	8.894049894614316e-7	0.08848348943099127	0.9998628087143461	0.9999939792571864	0.322933773187373	0.9966716392511749	0.8894192938858726	0.999989573957633	0.9999903422248997	1.681285399438387e-17	3.7761011186098075e-5	0.004524975353818151	0.9999685521092346	0.9999998853758036	0.9999989203249323	0.8413782299474876	0.6514432352542537
AT1G22290	NA	NA	0.7347996277975597	0.9869499790625739	0.7110214912944773	0.9999975458904651	0.9999992953266112	NA	NA	NA	0.9999968931030035	0.9999992622888396	NA	NA	NA	0.9999049978775437	0.9987295921009727	NA	NA	NA	0.9999820978401344	NA	NA	NA	NA	0.9999501967437004	0.9999920639875641	NA	NA	NA	0.9992569115085422	NA	NA	NA	NA	0.999996259221425	0.999999855206395	0.9999980837468868	NA	NA	0.9999974146787651	0.999998081376952	NA	NA	NA	0.9999981807084377	0.9998292961047763	NA	NA	NA	0.9991676411795057	NA	NA	NA	NA	0.9998628087143461	0.9999939792571864	NA	NA	NA	0.999989573957633	NA	NA	NA	NA	0.9999685521092346	0.9999998853758036	0.9999989203249323	NA	NA
AT1G22300	0.9997174820198461	0.9436749394752503	0.05532210986550657	2.5724051923408538e-17	5.925506686601604e-18	0.9999975458904651	0.9999992953266112	0.743476961074557	0.7323851753852443	0.7033486719095083	0.9999968931030035	0.9999992622888396	0.017747740061409778	2.144688362976954e-16	3.614956146432528e-16	0.9999049978775437	0.9987295921009727	0.5293029518383362	0.0038092124274602865	0.3244707843110604	0.9999820978401344	0.9992710155928034	0.2596352008684283	3.2123116676369914e-6	1.0476128090380047e-8	0.9999501967437004	0.9179586403475551	0.45801610803347503	0.33389654800528523	0.1807518128005735	0.9992569115085422	0.9993654223783387	0.07658689206305495	3.4202791192365225e-9	7.065560309218948e-17	0.999996259221425	0.999999855206395	0.9999980837468868	0.8216858718380179	0.700046958728753	0.9999974146787651	0.999998081376952	0.01136270490757392	3.1513534692510927e-4	1.2489867084192462e-4	0.667653126219361	0.9998292961047763	0.059917971974514234	0.5145872705548948	0.0380731070501381	0.9991676411795057	0.9999663551602577	0.07800924773435262	0.008834120873057025	8.081519530176298e-4	0.9998628087143461	0.9999939792571864	0.1778464058340223	0.3816702017792434	0.008529317125942144	0.999989573957633	0.9999903422248997	0.9907182897466095	0.2565410551299139	0.013990473789834923	0.9999685521092346	0.9999998853758036	0.9999989203249323	0.986151464930778	0.6070796569585125
AT1G22310	0.9997174820198461	0.9989709127997216	0.22823559745838815	0.9010265409199858	0.24828514351301129	0.9999975458904651	0.9999992953266112	0.7536728383401302	0.9608475575924837	0.9796159298395771	0.9999968931030035	0.9501585653044712	0.04889572327351781	0.25079195546760336	0.9150064311270725	0.9999049978775437	0.9987295921009727	0.7652509198740469	0.9036625838589017	0.9269477381789348	0.9999820978401344	0.9992710155928034	0.8290832933379453	0.3712677303288056	0.7379865047432352	0.9999501967437004	0.9999920639875641	0.8429011472580635	0.9319550330492741	0.8957278893910975	0.9992569115085422	0.9993654223783387	0.5877326876593236	0.6170042849620918	0.802049953955725	0.999996259221425	0.999999855206395	0.9999980837468868	0.982566689653023	0.9552412844351297	0.9999974146787651	0.9842923841942969	0.18999986356259765	0.8522389317781286	0.7734990701986327	0.9999981807084377	0.9998292961047763	0.9990616012401111	0.9992253297813771	0.9720100604775951	0.9991676411795057	0.9999663551602577	0.9101688875136068	0.8895183246430863	0.800686000896173	0.9998628087143461	0.9999939792571864	0.7114348602905276	0.9365721929667621	0.9525962068714428	0.999989573957633	0.9999903422248997	0.7651271200480438	0.9041765753462935	0.9652236731138474	0.9999685521092346	0.9999998853758036	0.9999989203249323	0.8443497187300701	0.7843474274031924
AT1G22330	0.9997174820198461	0.9607364659709386	0.09802047102636213	2.5243929965320267e-11	1.742451098834524e-8	0.9999975458904651	0.9999992953266112	0.5077203289003639	0.10027123493500686	0.44554753210775583	0.9999968931030035	0.9999992622888396	0.005173563403110886	6.967268051996101e-16	2.92473563571112e-6	0.9999049978775437	0.9987295921009727	0.4745892773447396	0.5769088325385249	0.056380484337183207	0.9999820978401344	0.9992710155928034	0.004524514950569083	6.308943721098947e-10	1.9384565281885373e-9	0.9999501967437004	0.9999920639875641	0.150424958600453	0.05000555879570277	0.21276227499916767	0.9992569115085422	0.9993654223783387	0.06189076971088086	1.734706101424175e-8	2.6159853625298945e-9	0.999996259221425	0.999999855206395	0.5131882958360474	0.060328905303694905	0.2560186822475706	0.9999974146787651	0.999998081376952	5.3684809238757876e-5	1.2103648684326927e-8	1.7238882815673783e-6	0.8437341667271049	0.9998292961047763	0.002716091404491263	0.1343649687896039	0.04317282641616504	0.9991676411795057	0.9999663551602577	0.0037574933353187565	5.0700206873397914e-5	1.2607202023326477e-4	0.9998628087143461	0.9999939792571864	0.09208956981387079	0.1445069134735368	0.19225547054676426	0.999989573957633	0.9999903422248997	0.04778999877656056	4.782474736093838e-6	1.2447054944066926e-4	0.9999685521092346	0.9999998853758036	0.9999989203249323	0.8374601062713289	0.23082964714318044
AT1G22340	NA	0.967065000897283	3.1911232691570054e-4	0.004557131003948962	0.0013183052227888968	0.9999975458904651	0.9999992953266112	0.5199326019219321	0.8405447823840954	0.0440007979673728	0.9999968931030035	0.8799726395060103	0.773076079936923	0.792557559060045	0.20021001545764963	0.9999049978775437	0.9987295921009727	NA	0.8579843341454189	0.8839533981441654	0.9999820978401344	0.9992710155928034	0.001752734846672782	0.026505622017638657	0.017393024808344638	0.9999501967437004	0.9999920639875641	0.9043694877251177	0.9078534205264926	0.8751098639081514	0.9992569115085422	0.9993654223783387	0.19009634105384707	0.30503285781503575	0.4714168762201353	0.999996259221425	0.999999855206395	0.9999980837468868	0.9701940957258736	0.827353691775579	0.9999974146787651	0.999998081376952	0.0056769685368845664	0.8080934534245041	0.02802936983996999	0.9425462809067422	0.9998292961047763	0.9639520333803827	0.996477384350097	0.9896453795310254	0.9991676411795057	0.9999663551602577	0.9801859961491447	0.7253730689336894	0.7386180205649059	0.9998628087143461	0.9999939792571864	NA	0.975119194904638	0.5972066799448169	0.999989573957633	0.9999903422248997	0.9991048990445784	0.5903035985318211	0.28399210189528123	0.9999685521092346	0.9999998853758036	0.9999989203249323	NA	NA
AT1G22350	0.9997174820198461	0.967065000897283	0.08484239409254506	0.07191694053924998	0.030313797972875423	0.9999975458904651	0.9999992953266112	0.586293263096562	0.8165314089931972	0.980772128530459	0.9999968931030035	0.9999992622888396	0.1130676737604066	6.860706081400714e-5	0.006785744875582127	0.9999049978775437	0.9987295921009727	0.9522262266630813	0.8866306861548603	0.35275558870272294	0.9999820978401344	0.9992710155928034	0.06115743474164071	0.8885782348755579	0.2000880017798821	0.9999501967437004	0.9999920639875641	0.8914116614933665	0.930352373083022	0.6507632876831041	0.9992569115085422	0.9993654223783387	0.027691938428800984	0.4237155394484643	0.6182730854640158	0.999996259221425	0.999999855206395	0.9999980837468868	0.9768100475785716	0.8763274500633976	0.9999974146787651	0.7100325565693871	0.18014749244245512	0.756345680557632	0.35125577043013867	0.9999981807084377	0.9998292961047763	0.8651088679243131	0.9523725007791017	0.860468733208126	0.9991676411795057	0.9999663551602577	0.18618192162202965	0.9164445913911297	0.6111635495124844	0.9998628087143461	0.9999939792571864	0.7201899847642343	0.8997380191820046	0.6367852362141246	0.999989573957633	0.9999903422248997	0.7693117656386956	0.9849545867038542	0.9614798994585914	0.9999685521092346	0.9999998853758036	0.9999989203249323	0.9966161028650047	0.7333695351559509
AT1G22360	0.9997174820198461	0.9656742633884183	0.04007804955282507	0.03180729564086498	0.42440208534715845	0.9999975458904651	0.9999992953266112	0.1372501422194336	0.7603812644937327	0.044314998962776235	0.9999968931030035	0.9999992622888396	0.0041183062382953535	0.8175256429741163	0.8459910436215207	0.9999049978775437	0.9987295921009727	0.03334634528779655	0.06882507507738947	0.06160479484513706	0.9999820978401344	0.9992710155928034	0.4361697997103927	3.8808379032438314e-4	0.0628681473520299	0.9999501967437004	0.9999920639875641	0.8046056772651643	0.9025120274457146	0.4003361727086305	0.9992569115085422	0.9993654223783387	9.382787769924361e-4	0.0013991778343761764	0.13267546863287788	0.999996259221425	0.999999855206395	0.9999980837468868	0.9289465012717815	0.03136833786667655	0.9999974146787651	0.999998081376952	0.5395262024543483	0.20191436763319362	0.71022500856836	0.9999981807084377	0.9998292961047763	0.8798702362926183	0.9284719057820428	0.37814045860515255	0.9991676411795057	0.9999663551602577	3.16360589657249e-4	0.17475184109657318	0.014516315950247763	0.9998628087143461	0.9999939792571864	0.3195381600037063	0.6535901466713961	0.020609540888688722	0.999989573957633	0.9999903422248997	0.06198063887586369	0.991476563112169	0.01329502065985543	0.9999685521092346	0.9999998853758036	0.6009204618090832	0.3520378960788528	0.01623952246183473
AT1G22370	0.9997174820198461	0.9860525387950333	0.5728301204935051	1.5309473338454732e-9	5.994107634255725e-7	0.9999975458904651	0.9999992953266112	0.8306492009325827	0.8760454480537642	0.30854512734050277	0.9999968931030035	0.9999992622888396	0.09151804397740271	9.982530783739396e-9	3.3652658517295195e-6	0.9999049978775437	0.9987295921009727	NA	0.9058104998086721	0.9600300474257655	0.9999820978401344	0.9992710155928034	0.4442610183310244	0.006642629702363055	0.1463701841368646	0.9999501967437004	0.9999920639875641	0.8183204614298517	0.9785847496759473	0.9412028593238966	0.9992569115085422	0.9993654223783387	0.07840454238433933	0.002881898004777202	0.0012034183778232579	0.999996259221425	0.999999855206395	0.9999980837468868	0.9740615218441313	0.9807236569066371	0.9999974146787651	0.999998081376952	0.20859316669126238	5.342533786194973e-4	0.015250259274370577	0.9999981807084377	0.9998292961047763	0.1990946272927216	0.812065964669465	0.11242789407305172	0.9991676411795057	0.9999663551602577	0.008287964885238391	0.011689734948473073	0.07168576879422899	0.9998628087143461	0.9999939792571864	0.8861730878597024	0.9990045942827884	0.5434185971644844	0.999989573957633	0.9999903422248997	0.8881895328041148	0.12948282127807503	0.12560885116579715	0.9999685521092346	0.9999998853758036	0.9021846342739485	0.8081214484768307	0.3229364589330759
AT1G22380	NA	0.8119809190820862	0.09891364224257555	8.047120986375394e-4	1.1215867366988846e-4	0.9999975458904651	0.9999992953266112	0.8388444814918448	0.9285508095959039	0.9899561891190334	0.9999968931030035	0.9999992622888396	0.10149306674550612	1.202085611569936e-5	0.0017127013216288536	0.9999049978775437	0.9987295921009727	NA	0.6171315160127757	0.8907336487413641	0.9999820978401344	0.8331874596451448	0.024055963604587834	0.01123168929879398	0.06503137827417249	0.9999501967437004	0.9380463858688324	0.7959813121002668	0.7499270057644588	0.47532730629589265	0.9992569115085422	0.9993654223783387	0.10044438196781459	0.0010112440511149694	0.005253313628651537	0.999996259221425	0.999999855206395	0.9999980837468868	0.7985355286683036	0.8883026616860162	0.9999974146787651	0.999998081376952	1.7006162372274101e-4	0.002688421431621484	0.03591299111458383	0.9999981807084377	0.9998292961047763	0.9547802129572768	0.9342348118819502	0.37622528751111	0.9991676411795057	0.9999663551602577	0.10734244312921135	0.2914826833363105	0.48174756547046244	0.9998628087143461	0.9999939792571864	NA	0.7813531984692542	0.45427895254757117	0.999989573957633	0.9999903422248997	0.008115116334385794	0.00289234608175344	0.04836218195309513	0.9999685521092346	0.9999998853758036	0.9999989203249323	0.2212268824679769	0.6597074509796812
AT1G22400	0.9997174820198461	0.9309256093103974	0.8245667420266191	9.436337374654791e-94	1.3167874164705624e-55	0.9999975458904651	0.9999992953266112	0.5165874289853992	0.4791111980368947	0.8356446593564315	0.9999968931030035	0.9999992622888396	0.07401451344792905	5.88123912751968e-31	2.5694221110475298e-18	0.9999049978775437	0.9987295921009727	0.2293225017963556	0.6960863953896844	0.043585104847883326	0.9999820978401344	0.9010123017149703	0.33038136169163274	1.552539175759058e-8	1.2646977030573604e-15	0.9999501967437004	0.9999920639875641	0.6106046096822683	0.09228339680887945	0.03158921058359471	0.9992569115085422	0.9993654223783387	0.009041652129181866	1.7169608872071517e-38	1.0687123746372261e-20	0.999996259221425	0.999999855206395	0.9999980837468868	0.44809881761441067	0.48432923214630363	0.9999974146787651	0.999998081376952	0.5280031650330241	5.6435719028573874e-21	5.436990013066433e-6	0.9999981807084377	0.9998292961047763	0.40075263207566414	0.6377228108020557	0.21954826026570948	0.9991676411795057	0.9999663551602577	0.05357861544129677	2.3244404806217544e-6	0.06591234413865514	0.9998628087143461	0.9999939792571864	0.39193651236177696	0.3213183917294276	0.2048871310871151	0.999989573957633	0.9999903422248997	0.013846566702977655	8.202871391190398e-6	5.7833287624496886e-5	0.9999685521092346	0.9999998853758036	0.9231697720458867	0.325152043629575	0.516210994657851
AT1G22403	0.9997174820198461	0.9971352503440482	0.6851082342368601	1.158465020151192e-22	6.115704449299481e-11	0.9999975458904651	0.9999992953266112	0.9257270541870221	0.6121585874000416	0.8948238836704926	0.9999968931030035	0.9999992622888396	0.6445227246589522	4.53560444378172e-5	0.003144486223275244	0.9999049978775437	0.9987295921009727	0.7423407371210774	0.23776954838192282	0.1560067861776998	0.9999820978401344	0.9992710155928034	0.7997087285826144	3.211204247398227e-4	9.494916257330536e-4	0.9999501967437004	0.9999920639875641	0.7133731613028088	0.9940815521069716	0.6133493558361701	0.9992569115085422	0.9993654223783387	0.8644166666597082	2.157476724136166e-6	0.09124332510194057	0.999996259221425	0.999999855206395	0.9999980837468868	0.955900571616481	0.9974164336147355	0.9999974146787651	0.999998081376952	0.5813662944042072	6.0391010532069884e-5	0.011876461079643913	0.9999981807084377	0.9998292961047763	0.9902039205228589	0.9306751890164384	0.36527814943795284	0.9991676411795057	0.9999663551602577	0.3658498061519421	0.7180124834384735	0.9939822660858825	0.9998628087143461	0.9999939792571864	0.9712485676644574	0.8243837812713222	0.28658160939207106	0.999989573957633	0.9999903422248997	0.9719258146951569	0.5015250493791643	0.20427951832813637	0.9999685521092346	0.9999998853758036	0.9999989203249323	0.7437686984546508	0.40524113349988966
AT1G22410	0.9997174820198461	0.9573708389094467	0.4760979377440061	8.83212757159846e-43	4.2011708772133345e-64	0.9999975458904651	0.9999992953266112	0.8678440970404208	0.8487572045028919	0.7636344704582799	0.9999968931030035	0.9999992622888396	0.10661616269085666	4.024149849281547e-37	2.964923406951634e-29	0.9999049978775437	0.9987295921009727	0.47908870665806913	0.8034732990495743	0.11537580678673097	0.9999820978401344	0.9992710155928034	0.0070395400700800255	5.921906895609625e-41	1.3670106109573555e-36	0.9999501967437004	0.9999920639875641	0.9122098133154363	0.7369073407757348	0.3127703326280075	0.9992569115085422	0.9993654223783387	0.8302835679165147	3.3942681225416725e-36	1.2368361875508336e-45	0.999996259221425	0.999999855206395	0.9999980837468868	0.8253266643820301	0.6110432487335996	0.9999974146787651	0.999998081376952	4.446855967044125e-5	5.486616512821915e-26	3.289998086289041e-17	0.9999981807084377	0.9998292961047763	0.9167508223213864	0.7679687754537783	0.2494545492556027	0.9991676411795057	0.9999663551602577	0.39390736692819206	2.2062487918699056e-4	7.778263839264414e-5	0.9998628087143461	0.9999939792571864	0.6377791167957119	0.8771680143634267	0.5100982996264891	0.999989573957633	0.9999903422248997	0.9643221808151126	2.435965539385495e-5	2.347563844381923e-7	0.9999685521092346	0.9999998853758036	0.9999989203249323	0.9966161028650047	0.7812170528792207
AT1G22420	NA	NA	0.9982478537919577	0.031835240940489076	0.8856234154922088	0.9999975458904651	0.9999992953266112	NA	NA	NA	0.9999968931030035	0.9999992622888396	0.990334649727629	0.6445533184904586	NA	0.9999049978775437	0.9987295921009727	NA	NA	NA	0.9999820978401344	NA	0.9994478898951311	0.8036803315726422	NA	0.9999501967437004	0.9999920639875641	0.9994059200143196	NA	NA	0.9992569115085422	NA	NA	0.48209116408785785	NA	0.999996259221425	0.999999855206395	0.9999980837468868	NA	NA	0.9999974146787651	0.999998081376952	0.999876999393785	NA	NA	0.9999981807084377	0.9998292961047763	NA	NA	NA	0.9991676411795057	NA	NA	NA	NA	0.9998628087143461	0.9999939792571864	NA	NA	NA	0.999989573957633	NA	NA	NA	NA	0.9999685521092346	0.9999998853758036	0.9999989203249323	NA	NA
AT1G22430	0.9997174820198461	0.8280672446809273	0.059056397088877485	0.0019122102084747294	0.8533682871003874	0.9999975458904651	0.9999992953266112	0.8678440970404208	0.9611047824527574	0.868582366168985	0.9999968931030035	0.9999992622888396	0.6848721292441924	0.1642688046897393	7.310746349384607e-6	0.9999049978775437	0.9987295921009727	0.5855594550413477	0.8663115381989513	0.9949679625281721	0.9999820978401344	0.9992710155928034	0.6510260545542778	0.5565609881916468	0.028948584996276283	0.9999501967437004	0.9999920639875641	0.6727404754907385	0.7606807340618662	0.9493156224403057	0.9992569115085422	0.9993654223783387	0.8847047459803338	0.6198995589755015	3.116923925405615e-5	0.999996259221425	0.999999855206395	0.9999980837468868	0.9299546732617276	0.9983440480718534	0.9999974146787651	0.999998081376952	0.720233448975795	0.8284337316317318	0.026672202791927575	0.9999981807084377	0.9998292961047763	0.9314027639123525	0.9937897830802972	0.13959295252098752	0.9991676411795057	0.9999663551602577	0.48300305709256325	0.553660603620448	0.0617902599258794	0.9998628087143461	0.9999939792571864	0.6377791167957119	0.7686469671493834	0.22617533504588888	0.999989573957633	0.9999903422248997	0.5281965527414882	0.8527264399961121	0.3720494379309445	0.9999685521092346	0.9999998853758036	0.9999989203249323	0.9797605654671827	0.9892086932641255
AT1G22440	0.9997174820198461	0.9145009284259711	0.43054828106531806	0.7862323764453022	0.011266447918411769	0.9999975458904651	0.9999992953266112	0.9715339653877576	0.9891246004374902	0.995671433726681	0.9999968931030035	0.9999992622888396	0.8757349398550277	0.9659231381326514	0.23821895262332357	0.9999049978775437	0.9987295921009727	0.7037669339083376	0.5559736372445773	0.0839090899575746	0.9999820978401344	0.9992710155928034	0.6437801808792146	0.05137631424563027	0.08236007714915071	0.9999501967437004	0.9999920639875641	0.8780337731320186	0.9940815521069716	0.9202175097701186	0.9992569115085422	0.9993654223783387	0.8412936722848418	0.14965409382032438	0.5688277565395536	0.999996259221425	0.999999855206395	0.9999980837468868	0.9573471418592194	0.6454371300722231	0.9999974146787651	0.999998081376952	0.9714117662443597	0.8383320981875896	0.5945526772629613	0.9999981807084377	0.9998292961047763	0.9698400038808513	0.6330444239317531	0.6873636087670528	0.9991676411795057	0.9999663551602577	0.9993941665442964	0.5174966689033207	0.2598537134741579	0.9998628087143461	0.9999939792571864	0.7085066359315896	0.37339447255458014	0.024783280723376457	0.999989573957633	0.9999903422248997	0.8764251939951087	0.5193555127200048	0.04042057586605288	0.9999685521092346	0.9999998853758036	0.9999989203249323	0.8160986540095243	0.8624246558904172
AT1G22450	0.9997174820198461	0.995720771528503	0.6958674189469034	0.31975628834576975	9.735476191043307e-4	0.9999975458904651	0.9999992953266112	0.9955260833634003	0.9924533291452634	0.958142565876968	0.9999968931030035	0.5446853095277	0.8626782896640927	0.9527935994715303	0.33186265893909217	0.9999049978775437	0.9987295921009727	0.8678745484943746	0.8586644695292198	0.5801313811199368	0.9999820978401344	0.9440346602055569	0.4986909055416839	0.8228701698558399	0.7200229641917573	0.9999501967437004	0.9999920639875641	0.8294865489236224	0.4344313573980462	0.030615926949696885	0.9992569115085422	0.9993654223783387	0.7980515660732396	0.5612639592704737	0.06256109314845108	0.999996259221425	0.999999855206395	0.9999980837468868	0.6228244853125081	0.38264444598816194	0.9999974146787651	0.8713328790562385	0.9926950030729754	0.6397712374902649	0.2316113178592223	0.9999981807084377	0.9998292961047763	0.8940743778760534	0.4234437325125859	0.17781420360965686	0.9991676411795057	0.9999663551602577	0.9609301110322619	0.6488188009533158	0.3573760766984684	0.9998628087143461	0.9999939792571864	0.589614936075777	0.9042751176272186	0.047888890955079214	0.999989573957633	0.9999903422248997	0.8063635486804772	0.9662141959680761	0.05541972358127696	0.9999685521092346	0.9999998853758036	0.9999989203249323	0.8639338207795971	0.22411503730275914
AT1G22460	NA	0.9145813686650613	0.7313644641251508	0.7077963190762304	0.9656070430775905	0.9999975458904651	0.9999992953266112	0.8634117031395921	0.8319088043961168	0.4076675060256169	0.9999968931030035	0.9999992622888396	0.8306427129980568	0.2483368573073023	0.9458733093843054	0.9999049978775437	0.9987295921009727	NA	0.9354846146573376	0.7138385257698211	0.9999820978401344	0.9992710155928034	0.6894298189434397	0.7666059439816917	0.2854793164833685	0.9999501967437004	0.9380463858688324	0.7668965213182237	0.39321453310262716	0.738147684423866	0.9992569115085422	0.9993654223783387	0.8961820666712867	0.8965134902561299	0.7134799656184295	0.999996259221425	0.999999855206395	0.9999980837468868	0.8626801519760918	0.878432077962308	0.9999974146787651	0.999998081376952	0.6247641028405435	0.49066788618842255	0.8799634497547959	0.9215833163955253	0.9998292961047763	0.9220756443123972	0.8212762478904424	0.7044994662797351	0.9991676411795057	0.9999663551602577	0.5317621473843571	0.9809925581655736	0.8202686063535432	0.9998628087143461	0.9999939792571864	NA	0.6649180552281287	0.8012411645155713	0.999989573957633	0.9999903422248997	0.8676358895489177	0.9870314440684198	0.866371385484257	0.9999685521092346	0.9999998853758036	0.9999989203249323	0.9976045662090248	0.8942630816802406
AT1G22470	0.9997174820198461	0.1711619736678368	0.05330557392258621	0.2995036537348021	0.23088538859184743	0.9999975458904651	0.9999992953266112	0.8860748058622501	0.9965354642749895	0.900970743336013	0.9999968931030035	0.26121349078123346	0.0014543743722985594	0.0879304560562023	0.7049436976683945	0.9999049978775437	0.9987295921009727	NA	0.6075957870696326	0.8466102516782329	0.9999820978401344	0.05703374007683341	0.29915131851529103	0.7990002505758603	0.9604205062226983	0.9999501967437004	0.9999920639875641	0.9890201315803396	0.9336644072372099	0.832131446252456	0.9992569115085422	0.9993654223783387	0.0017059380208856462	0.5287654100246907	0.6918276989060109	0.999996259221425	0.999999855206395	0.9999980837468868	0.8033967128735197	0.8965001918548365	0.9999974146787651	0.0014240049797880734	0.026420596884069322	0.5042624296677906	0.3347364891907307	0.9999981807084377	0.9998292961047763	0.7081014188804222	0.757511847344081	0.780686932331575	0.9991676411795057	0.9999663551602577	0.21015199795636924	0.9433953978263181	0.9973287139213429	0.9998628087143461	0.9999939792571864	NA	0.9990045942827884	0.6822101450191226	0.999989573957633	0.9999903422248997	0.97249329600815	0.11675628757026624	0.92006454891006	0.9999685521092346	0.9999998853758036	0.9999989203249323	0.8638008762307835	0.9681051981858285
AT1G22480	NA	NA	0.7639106369923074	0.8101261798915391	0.8156180885481005	0.9999975458904651	0.9999992953266112	NA	NA	NA	0.9999968931030035	0.9999992622888396	0.8338190400041418	0.9439160971320376	NA	0.9999049978775437	0.9987295921009727	NA	NA	NA	0.9999820978401344	NA	0.9511067034159122	0.9984433012235474	NA	0.9999501967437004	0.9999920639875641	0.8762956012496871	NA	NA	0.9992569115085422	NA	NA	0.9484164317147836	NA	0.999996259221425	0.999999855206395	0.9999980837468868	NA	NA	0.9999974146787651	0.999998081376952	0.8438572423734106	NA	NA	0.9999981807084377	0.9998292961047763	NA	NA	NA	0.9991676411795057	NA	NA	NA	NA	0.9998628087143461	0.9999939792571864	NA	NA	NA	0.999989573957633	NA	NA	NA	NA	0.9999685521092346	0.9999998853758036	0.9999989203249323	NA	NA
AT1G22490	NA	0.9274950493600597	0.37196793201822465	0.0751786115123399	0.759088651094345	0.9999975458904651	0.9999992953266112	0.9320300263961937	0.9954999177996077	0.8320723164080607	0.9999968931030035	0.9999992622888396	0.2587170265397932	0.18387391151913002	0.13195351056582358	0.9999049978775437	0.9987295921009727	NA	0.5969281867374749	0.9583320799440681	0.9999820978401344	0.6413021836125627	0.8707181652762299	0.3816907656124216	0.6355912871093539	0.9999501967437004	0.9761136363712253	0.946150184784608	0.20882411294973155	0.7431955550840521	0.9992569115085422	0.9993654223783387	0.9374930689619663	0.7278495083291622	0.686349453660389	0.999996259221425	0.999999855206395	0.9999980837468868	0.5717275374025341	0.4965569157361521	0.9999974146787651	0.999998081376952	0.31684604731005667	0.2953918009809974	0.04211720759972415	0.9999981807084377	0.9998292961047763	0.990589457744784	0.4971253039412865	0.3187536286456872	0.9991676411795057	0.9999663551602577	0.524236107702898	0.8348419984002444	0.9073664981463332	0.9998628087143461	0.9999939792571864	NA	0.8551590338536854	0.7454086826168177	0.999989573957633	0.9999903422248997	0.9495964913902166	0.6109382164556559	0.3113488175673702	0.9999685521092346	0.9999998853758036	0.9999989203249323	0.6782276660702339	0.3804568392309824
AT1G22500	0.8744273459413382	0.21225833168186714	0.5773882123989386	8.961147445256115e-8	1.5754813600048325e-7	0.9999975458904651	0.9999992953266112	0.8772695734252475	0.7766290677179614	0.8590691524473257	0.9999968931030035	0.9999992622888396	0.4170053741646934	0.02340318899573422	6.665849635266102e-8	0.9999049978775437	0.9987295921009727	0.9951574098551625	9.80975048498888e-4	0.520594463461267	0.9999820978401344	0.9992710155928034	0.9045561129566311	0.1636922804026369	0.10555581057612697	0.9999501967437004	0.9419194644637685	0.7308255927593728	0.32401955463278137	0.577175276563569	0.9992569115085422	0.9993654223783387	0.8768973641698454	6.887158391137834e-5	1.276937144865393e-8	0.999996259221425	0.999999855206395	0.9999980837468868	0.6228244853125081	0.934114514920623	0.9999974146787651	0.999998081376952	0.019939008600497278	0.019940969809945877	0.6803490577602553	0.9944097001392725	0.9998292961047763	0.6902209676690259	0.4069886455247289	0.8355426159829629	0.9991676411795057	0.9999663551602577	0.11904682718665763	0.3264275496849778	0.7315773542850281	0.9998628087143461	0.9999939792571864	0.32077288080027305	0.9152358426928277	0.9576559059090874	0.999989573957633	0.9999903422248997	0.5004448604371137	5.867003470936099e-4	1.425349872095766e-4	0.9999685521092346	0.9999998853758036	0.9999989203249323	0.0015370075164840027	0.015488177782201847
AT1G22510	0.9997174820198461	0.975543207806047	3.848424058487474e-18	1.7781660964295927e-6	6.647359811613325e-6	0.9999975458904651	0.9999992953266112	0.9805469914012123	0.8846708979686932	0.8149658166904772	0.9999968931030035	0.9999992622888396	3.9326283415229015e-21	3.859105021151632e-5	0.1575557342901088	0.9999049978775437	0.9987295921009727	0.7090002567413021	0.9184405710280503	0.47432440866861175	0.9999820978401344	0.9992710155928034	2.7555882274675298e-11	3.774330955150641e-6	0.0011657884426109098	0.9999501967437004	0.9999920639875641	0.9043694877251177	0.8892705282496781	0.7717317113338782	0.9992569115085422	0.9993654223783387	3.5457227702435584e-13	1.5244919767013837e-7	6.954988494505264e-5	0.999996259221425	0.999999855206395	0.9999980837468868	0.9230509546137735	0.8760952533235505	0.9999974146787651	0.999998081376952	1.305190559542308e-27	0.024126487324081427	0.06791614191950468	0.9999981807084377	0.9998292961047763	0.9475389440747914	0.8760178689682953	0.7722953688675651	0.9991676411795057	0.9999663551602577	1.9677387172361647e-9	0.04647930804019456	0.27470805394785625	0.9998628087143461	0.9999939792571864	0.8197055406064699	0.9971347731126464	0.5149122205693127	0.999989573957633	0.9999903422248997	0.0033340154668017414	0.41341100293752664	0.35062628174488286	0.9999685521092346	0.9999998853758036	0.9999989203249323	0.8389708245394233	0.7079964224968109
AT1G22520	0.9997174820198461	0.9771879295365808	0.42036306495579645	0.7008956749986842	0.10822599171268402	0.9999975458904651	0.9999992953266112	0.9885230496514069	0.8955381534871772	0.8505436893375427	0.9999968931030035	0.9999992622888396	0.23861363579708242	0.40544530213549407	0.829092207210538	0.9999049978775437	0.9987295921009727	0.44984727276632974	0.7848512722205315	0.5932231272498486	0.9999820978401344	0.9992710155928034	0.9226330357495608	0.709358475342661	0.9792942604162355	0.9999501967437004	0.9999920639875641	0.9999965656947387	0.8533671418695542	0.8373932760121312	0.9992569115085422	0.9993654223783387	0.8176847901298568	0.9674622937109855	0.9833560560510722	0.999996259221425	0.999999855206395	0.9999980837468868	0.7549309261390807	0.9827853699028359	0.9999974146787651	0.999998081376952	0.14617124733391382	0.6342803188891255	0.43265830788932275	0.9999981807084377	0.9998292961047763	0.9419029475952949	0.9965763509475903	0.9825385301790056	0.9991676411795057	0.9999663551602577	0.5890140290681434	0.651050690957471	0.6439322881455619	0.9998628087143461	0.9999939792571864	0.5734277631824991	0.9899179048720109	0.7115017838137824	0.999989573957633	0.9999903422248997	0.9979962455590553	0.8284624866623368	0.8717526298162739	0.9999685521092346	0.9999998853758036	0.9999989203249323	0.9806059768190508	0.9605925156808904
AT1G22530	0.9997174820198461	0.9176999898039945	0.27656942081283453	1.002216894442785e-9	3.5943083422080224e-10	0.9999975458904651	0.9999992953266112	0.35342411107699906	0.6611424082776366	0.3116130171657801	0.9999968931030035	0.8341905608217285	0.3506678772161164	3.001218143918805e-17	0.002998692989101167	0.9999049978775437	0.9987295921009727	0.07831577857353005	0.8594257610392615	0.2340295080627173	0.9999820978401344	0.9992710155928034	0.5197348445202191	7.370841911855986e-8	4.1125128263447687e-4	0.9999501967437004	0.9999920639875641	0.30583155934230855	0.3155760146098494	0.2055513965928548	0.9992569115085422	0.9993654223783387	0.1582113556364085	2.1238048250695864e-5	0.24522324978170984	0.999996259221425	0.999999855206395	0.9463686598405933	0.5134670930140952	0.40838793526478695	0.9999974146787651	0.22349821771290584	0.017785010405297657	3.8918131199246736e-11	8.985503635541863e-6	0.9999981807084377	0.8361053650673946	0.33379707613674126	0.6279929894695643	0.5070613489316501	0.9991676411795057	0.9999663551602577	0.37328144225864834	3.430042643024485e-5	0.037609433759055844	0.9998628087143461	0.9999939792571864	0.17177871767859074	0.47192191005608175	0.19008780603409905	0.999989573957633	0.9999903422248997	0.04344903805710756	0.005464039417154821	0.0054864774121734065	0.9999685521092346	0.9999998853758036	0.9999989203249323	0.703939103664202	0.16173188231485666
AT1G22540	0.9997174820198461	0.999606906511283	0.7831202181478877	0.21706381714938502	0.010149195530720028	0.9999975458904651	0.9999992953266112	0.8573555657920198	0.9680618045897978	0.781793050408862	0.9999968931030035	0.9999992622888396	0.7189125276630818	0.12209694166095884	0.6657760795438356	0.9999049978775437	0.9987295921009727	0.5458891553908701	0.23010872389903136	0.08074293533769124	0.9999820978401344	0.9992710155928034	0.8940437270085629	0.9245498994671593	0.6376445806701578	0.9999501967437004	0.9846269314155035	0.6706666195268939	0.9118872411147114	0.21345107126222967	0.9992569115085422	0.9993654223783387	0.3283354205783308	0.4918614282053984	0.13509468242436531	0.999996259221425	0.999999855206395	0.9999980837468868	0.9091939386245552	0.45739726068058795	0.9999974146787651	0.999998081376952	0.8054780804630336	0.5038311511033929	0.9416924073929361	0.9999981807084377	0.9998292961047763	0.9982978544930236	0.780698959739003	0.29299332238561066	0.9991676411795057	0.9999663551602577	0.3733354993265437	0.19814493959281157	0.5663532648362627	0.9998628087143461	0.9999939792571864	0.39690745661768734	0.8386576698810632	0.7579778522887964	0.999989573957633	0.9999903422248997	0.8392311560830586	0.2356281812767183	0.11704958561524151	0.9999685521092346	0.9999998853758036	0.9999989203249323	0.970203673320929	0.8463953913319676
AT1G22550	0.9997174820198461	0.8725892068594814	0.021038434840005088	7.680212060105319e-17	5.4805925354503006e-027	0.9999975458904651	0.9999992953266112	0.9080295136669944	0.5569340221966957	0.006381876469851241	0.9999968931030035	0.9999992622888396	0.15187695630408718	1.0003000797154565e-7	2.2562320038173677e-13	0.9999049978775437	0.9987295921009727	0.9612502061459413	0.18857268053495654	0.00222708235833576	0.9999820978401344	0.9992710155928034	0.6716132813515109	6.838968604287706e-6	1.7330100716515692e-9	0.9999501967437004	0.9846269314155035	0.37697794298905335	5.9629349737277876e-5	1.3903839552196867e-5	0.9992569115085422	0.9993654223783387	0.5964566749660054	9.059302316160391e-7	1.4155515583150238e-13	0.999996259221425	0.999999855206395	0.9999980837468868	0.06728601690062387	0.036096231562181814	0.9999974146787651	0.7689281278698729	2.7337676080546787e-4	8.46986909577231e-13	3.5467247677393676e-14	0.9999981807084377	0.9998292961047763	0.5001165174560652	0.8118481509821048	3.041210924364907e-4	0.9991676411795057	0.9999663551602577	0.1315876278337192	4.970361518185357e-7	3.541420068826573e-5	0.9998628087143461	0.9999939792571864	0.9791524579938615	0.8072366150894219	0.35224870146593396	0.999989573957633	0.9999903422248997	0.9561945307805303	0.06315249188280529	0.005667447091382334	0.9999685521092346	0.9999998853758036	0.9999989203249323	0.4585130451674341	0.009184161076521856
AT1G22570	0.9997174820198461	0.9700875864527285	0.7781892174284135	7.258244172427597e-27	2.4272428406513098e-20	0.9999975458904651	0.9999992953266112	0.992513177687107	0.7877109156941958	0.008186152609936033	0.9999968931030035	0.9834687737606919	0.034727242867547255	8.495170362125266e-29	3.6173142188211664e-13	0.9999049978775437	0.9987295921009727	0.2803071754321596	0.0021087077377061588	0.008092859010546318	0.9999820978401344	0.9992710155928034	0.0706530350794929	2.8876253983571034e-11	1.6657795198137333e-6	0.9999501967437004	0.9999920639875641	0.9599346799430434	0.4565658128827518	9.911835465932522e-5	0.9992569115085422	0.9993654223783387	0.030524397775709942	5.352752721965278e-23	1.6871680378876614e-12	0.999996259221425	0.999999855206395	0.9999980837468868	0.21471168794944187	8.669143934933783e-7	0.9999974146787651	0.8323628786270404	0.1438413348353657	5.702448370557943e-11	7.226677499438806e-8	0.9999981807084377	0.9998292961047763	0.9425101361692568	0.1523857795210499	3.56740236672556e-4	0.9991676411795057	0.9999663551602577	0.0817056387540721	1.8357819486257906e-14	1.3696389409383136e-8	0.9998628087143461	0.9999939792571864	0.5407725698048684	0.01750084908504288	1.8054777079587228e-4	0.999989573957633	0.9999903422248997	0.37683219094939846	1.5839273376720734e-6	2.4980426170458183e-7	0.9999685521092346	0.9999998853758036	0.9999989203249323	0.19919242117540614	3.8457521786349586e-4
AT1G22590	0.9997174820198461	0.4624367845348455	0.013352800770699903	0.23608749515498983	1.2972818946846142e-6	0.9999975458904651	0.9999992953266112	0.8444735757038098	0.770266800745554	0.9315380508036923	0.9999968931030035	0.9533953158912947	0.052682409355971106	0.07422858786323575	2.643600359908122e-7	0.9999049978775437	0.9987295921009727	0.24508182328975703	0.6545947060310404	0.8515507999327137	0.9999820978401344	0.9992710155928034	0.43378099328523034	0.16483215012118774	0.0034448374562655276	0.9999501967437004	0.9999920639875641	0.8765730243265468	0.9570056312813608	0.8511447726921256	0.9992569115085422	0.9993654223783387	0.4710023681928962	0.0017180926761380764	1.3622399842891214e-5	0.999996259221425	0.999999855206395	0.9999980837468868	0.982566689653023	0.9690249426041034	0.9999974146787651	0.991733555336534	0.16096599068640813	0.10401385467561218	0.15366507257526088	0.9999981807084377	0.9998292961047763	0.844987889526474	0.9653452883027859	0.9414247957863944	0.9991676411795057	0.9999663551602577	0.1121583442235612	0.829992270573942	0.9815879823191341	0.9998628087143461	0.9999939792571864	0.5960213832551583	0.9041351110593416	0.5820856464035782	0.999989573957633	0.9999903422248997	0.46498684281058006	0.5110781582209796	0.3718423710292794	0.9999685521092346	0.9999998853758036	0.9999989203249323	0.9758623912818218	0.9841089119986441
AT1G22600	NA	0.991999245571258	0.6100471299441396	0.537107371863046	0.539176837197265	0.9999975458904651	0.9999992953266112	NA	NA	NA	0.9999968931030035	0.9834189701528226	0.8971149509827462	0.7372758672487374	0.3104444500748352	0.9999049978775437	0.9987295921009727	NA	NA	0.3735473919204782	0.9999820978401344	0.9992710155928034	0.7927304837936474	0.30152473738874014	0.42025769128846974	0.9999501967437004	0.9999920639875641	0.9024579604317738	NA	0.9895163258914973	0.9992569115085422	0.9993654223783387	0.9081995651306763	0.28777699737751916	0.2554077507370757	0.999996259221425	0.999999855206395	0.9999980837468868	NA	0.8488866127738214	0.9999974146787651	0.999998081376952	0.2923920365283171	0.6124826351036153	0.7269814346272789	0.9999981807084377	0.9998292961047763	NA	NA	NA	0.9991676411795057	NA	0.05538066352576042	NA	NA	0.9998628087143461	0.9999939792571864	NA	NA	NA	0.999989573957633	NA	0.8715171560541797	NA	0.6238720431930942	0.9999685521092346	0.9999998853758036	0.9999989203249323	NA	NA
AT1G22610	0.9997174820198461	0.9590373156748186	0.217133448169477	0.23903607995866225	0.992488139353351	0.9999975458904651	0.9999992953266112	0.8424798188803878	0.9980516638274338	0.9390798424165848	0.9999968931030035	0.8579725587325755	0.009326669710627488	0.4914091973673737	0.7282930996791549	0.9999049978775437	0.9987295921009727	0.3536475991754258	0.5713424612184871	0.6356253876521321	0.9999820978401344	0.9992710155928034	0.9660848103775697	0.5408530619134533	0.9973398948579391	0.9999501967437004	0.9999920639875641	0.973092299125276	0.8835323985004976	0.7970255440729944	0.9992569115085422	0.9993654223783387	0.32559721790280516	0.9736730349859906	0.964124809614389	0.999996259221425	0.999999855206395	0.9999980837468868	0.9203509248696832	0.7360540408590377	0.9999974146787651	0.8296857472107061	0.14112383235877288	0.34145714982120806	0.4973741372794343	0.9999981807084377	0.9998292961047763	0.9913246269613285	0.9274876216655968	0.9645030095800783	0.9991676411795057	0.9999663551602577	0.977103892807437	0.6950499679943373	0.9136173967518677	0.9998628087143461	0.9999939792571864	0.6380502814383898	0.8074583073360658	0.47464233499862496	0.999989573957633	0.9999903422248997	0.943470719193655	0.7150973722027657	0.8792126105289707	0.9999685521092346	0.9999998853758036	0.9999989203249323	0.9739030051938197	0.9541866142006309
AT1G22620	0.9997174820198461	0.9834890634795684	0.21600213451791403	0.9550071556409997	0.02146367024993474	0.9999975458904651	0.9999992953266112	0.9320300263961937	0.9831250961139625	0.7826293226195572	0.9999968931030035	0.9999992622888396	0.018039716517033434	0.1727268870766329	0.3549547863850344	0.9999049978775437	0.9987295921009727	0.42458960391080264	0.910633543279244	0.27631774022516054	0.9999820978401344	0.9992710155928034	0.8943674186956307	0.8871685336685218	0.4374078818594198	0.9999501967437004	0.958525830968243	0.9915885067631712	0.06575135509688056	0.3560862033722473	0.9992569115085422	0.9993654223783387	0.6991121019372128	0.821802053050361	0.7270493451754383	0.999996259221425	0.999999855206395	0.9999980837468868	0.33131023374435314	0.5166172965165258	0.9999974146787651	0.999998081376952	0.05588704307376298	0.8293554075731568	0.6406827130264194	0.7781426908164989	0.9998292961047763	0.870106267937369	0.6543683888616656	0.04288542026393215	0.9991676411795057	0.9999663551602577	0.06910905444300026	0.07129478779860404	0.20596193708608937	0.9998628087143461	0.9999939792571864	0.9389095003460546	0.9982424530897113	0.7069494523820231	0.999989573957633	0.9999903422248997	0.5680698011658742	0.3863974279502159	0.25407647360247004	0.9999685521092346	0.9999998853758036	0.9999989203249323	0.7452054659761167	0.964248923775201
AT1G22630	0.9997174820198461	0.9656742633884183	0.9327674206661692	4.297890689672146e-9	1.0839544177945439e-13	0.9999975458904651	0.9999992953266112	0.9281832155131837	0.9090506801669789	0.9525837245275682	0.9999968931030035	0.9999992622888396	0.9179377184012423	8.254008100628604e-9	1.0343089372364184e-4	0.9999049978775437	0.9987295921009727	0.5768055292751816	0.7745663014380719	0.8763850474916385	0.9999820978401344	0.9992710155928034	0.8132634263050647	7.838218207379993e-5	0.00679368346161691	0.9999501967437004	0.9127220149905897	0.6889494109526672	0.9317548470843823	0.7441660526911388	0.9992569115085422	0.9993654223783387	0.9944394814455554	3.7560546682123325e-7	5.335409972936794e-8	0.999996259221425	0.999999855206395	0.9999980837468868	0.8275396230769013	0.7971253900118828	0.9999974146787651	0.9805134292771951	0.7081085207911036	0.02579133354875889	0.6893915937532191	0.9999981807084377	0.9998292961047763	0.9723272706234639	0.8369286980504024	0.7340585401566436	0.9991676411795057	0.9999663551602577	0.5010991536843216	0.04549269302665691	0.18204667356409626	0.9998628087143461	0.9999939792571864	0.7163549352728683	0.75171136930847	0.8660559383188248	0.999989573957633	0.9999903422248997	0.9224382348243968	0.06643555539270966	0.5190919703241599	0.9999685521092346	0.9999998853758036	0.9999989203249323	0.940162128876152	0.9681051981858285
AT1G22640	0.9997174820198461	0.9804890339129462	8.65117217761153e-4	0.2800415760062071	0.13062020814567252	0.9999975458904651	0.9999992953266112	0.9499056206272735	0.2174986510842419	0.06558389173759886	0.9999968931030035	0.9999992622888396	1.6527709164192592e-5	0.3014157641419729	0.13382223432495793	0.9999049978775437	0.9987295921009727	0.9363190059967718	0.0583101131547938	0.6273162498526891	0.9999820978401344	0.9992710155928034	4.9590571881063465e-6	0.04510801041646877	0.04556669572305462	0.9999501967437004	0.9999920639875641	0.9999965656947387	0.3091014932099642	0.02830668894525873	0.9992569115085422	0.9993654223783387	0.8675667215034231	1.2747714619674596e-6	0.6351756511889796	0.999996259221425	0.999999855206395	0.9999980837468868	0.53743802329735	0.5109708945706297	0.9999974146787651	0.999998081376952	1.5151606345904575e-4	0.8259320555386291	0.14014894260995683	0.9999981807084377	0.9998292961047763	0.7638408753042836	0.05012001722437072	0.003023969636098756	0.9991676411795057	0.9999663551602577	0.01223159350941392	0.8122855427028398	0.14677695649794859	0.9998628087143461	0.9999939792571864	0.9783379785074653	0.10189922551477822	0.019068962314923395	0.999989573957633	0.9999903422248997	0.0017940303192204691	0.051750748255368906	0.0014919041983529782	0.9999685521092346	0.9999998853758036	0.9999989203249323	0.0981355502603818	0.06203919893154986
AT1G22650	0.9997174820198461	0.4910472379319469	3.744204277980779e-13	2.187153246728454e-58	1.5405918729949747e-33	0.9999975458904651	0.9999992953266112	0.7898672824673274	0.9575402563021698	0.010958208252924153	0.9999968931030035	0.8443110055766019	1.3768842671326171e-14	1.6848236456016327e-38	1.470302937291125e-18	0.9999049978775437	0.9987295921009727	0.9939434321470368	0.7631035485397212	0.22706313357844216	0.9999820978401344	0.9992710155928034	6.386131908052793e-13	2.8372397058454126e-17	7.242796861059223e-4	0.9999501967437004	0.9999920639875641	0.9999965656947387	0.8813946388846563	0.044721470555706036	0.9992569115085422	0.9993654223783387	5.461923310775719e-4	2.14435488331127e-16	2.7322363432770932e-5	0.999996259221425	0.999999855206395	0.9999980837468868	0.8611686601980841	0.017419293174837744	0.9999974146787651	0.9977985720744221	3.369195228280961e-9	1.0807095041445277e-12	0.4811817712814677	0.9440874473721217	0.5241496018361972	0.776056808069391	0.5313971025879635	0.31246400723821194	0.9991676411795057	0.9999663551602577	1.5669039775574272e-7	1.0499513465117015e-7	0.00536541207431768	0.9998628087143461	0.9999939792571864	0.7424829971485971	0.9564324537022053	0.188696265995646	0.999989573957633	0.9999903422248997	8.29323804182284e-5	9.018787206556433e-4	0.002962782540066706	0.9999685521092346	0.9999998853758036	0.665228185218676	0.9411540667520685	0.31269511565025054
AT1G22660	0.9997174820198461	0.8276355062088248	0.06195584053767699	7.823233961844524e-9	0.005912360108962368	0.9999975458904651	0.9999992953266112	0.724036592631249	0.9965354642749895	0.2017719542314662	0.9999968931030035	0.9999992622888396	0.01497160770061168	5.5122350539440504e-5	0.7938141684934782	0.9999049978775437	0.9987295921009727	0.8019444469429563	0.9275456586359678	0.8381562367322426	0.9999820978401344	0.9992710155928034	0.8933961385058591	0.20967875536549532	0.7743163038626515	0.9999501967437004	0.8043715400407502	0.3665074647591516	0.14685124766773638	0.34903555047009965	0.9992569115085422	0.9993654223783387	0.5586473435009138	5.2703836822933586e-5	0.0608482016434199	0.999996259221425	0.999999855206395	0.9999980837468868	0.9480859321105275	0.8996156564262833	0.9999974146787651	0.999998081376952	0.03648114806057987	0.17522027518660135	0.9950333043729036	0.9999981807084377	0.9998292961047763	0.8281504178347457	0.49489513397127743	0.8138770147510106	0.9991676411795057	0.9999663551602577	0.7529816900621604	0.8338421512874146	0.5488665170640472	0.9998628087143461	0.9999939792571864	0.993182115602371	0.8164926656260229	0.9268139117608631	0.999989573957633	0.9999903422248997	0.9205427820596175	0.5199657785718266	0.8434816244930958	0.9999685521092346	0.9999998853758036	0.9999989203249323	0.8792041771624752	0.9890493986246108
AT1G22670	NA	NA	0.693350437428012	0.9410234644559624	0.57798505018573	0.9999975458904651	0.9999992953266112	NA	NA	NA	0.9999968931030035	0.9999992622888396	NA	NA	NA	0.9999049978775437	0.9987295921009727	NA	NA	NA	0.9999820978401344	NA	NA	NA	NA	0.9999501967437004	0.9999920639875641	NA	NA	NA	0.9992569115085422	NA	NA	NA	NA	0.999996259221425	0.999999855206395	0.9999980837468868	NA	NA	0.9999974146787651	0.999998081376952	NA	NA	NA	0.9999981807084377	0.9998292961047763	NA	NA	NA	0.9991676411795057	NA	NA	NA	NA	0.9998628087143461	0.9999939792571864	NA	NA	NA	0.999989573957633	NA	NA	NA	NA	0.9999685521092346	0.9999998853758036	0.9999989203249323	NA	NA
AT1G22680	NA	NA	0.7062051486123277	0.6362627399881285	0.6301053953715159	0.9999975458904651	0.9999992953266112	NA	NA	NA	0.9999968931030035	0.9999992622888396	0.5785488076351609	0.5127979704540182	NA	0.9999049978775437	0.9987295921009727	NA	NA	NA	0.9999820978401344	NA	0.2522184601458615	0.24326822417152316	NA	0.9999501967437004	0.9999920639875641	0.9622156935991525	NA	NA	0.9992569115085422	NA	NA	0.8703666400387627	NA	0.999996259221425	0.999999855206395	0.9999980837468868	NA	NA	0.9999974146787651	0.999998081376952	0.9776439206123507	NA	NA	0.9999981807084377	0.9998292961047763	NA	NA	NA	0.9991676411795057	NA	NA	NA	NA	0.9998628087143461	0.9999939792571864	NA	NA	NA	0.999989573957633	NA	NA	NA	NA	0.9999685521092346	0.9999998853758036	0.9999989203249323	NA	NA
AT1G22690	0.9997174820198461	0.9804890339129462	0.45096721646640003	0.9768549846045161	0.2163847452631747	0.9999975458904651	0.9999992953266112	0.9320300263961937	0.8684972728523057	0.9369835677500757	0.9999968931030035	0.9999992622888396	0.8770047114938557	0.24693976826536623	0.12074619910262711	0.9999049978775437	0.9987295921009727	0.7904312768405798	0.6994666869405837	0.8901668288136333	0.9999820978401344	0.9992710155928034	0.553019869211569	0.0047451096732290116	0.006442812199726854	0.9999501967437004	0.9999920639875641	0.9008379091945037	0.6560040275770499	0.8826327416249738	0.9992569115085422	0.9993654223783387	0.8047112853464969	0.35812800353816376	0.004881602361470044	0.999996259221425	0.999999855206395	0.9999980837468868	0.6245802601626148	0.6646305817958148	0.9999974146787651	0.999998081376952	0.5567626508453785	0.02113080169308271	0.030371661588078674	0.9999981807084377	0.9998292961047763	0.9093879842095067	0.8826540646327805	0.7711327778390745	0.9991676411795057	0.9999663551602577	0.894473415225841	0.02192154151092802	0.00643504706506999	0.9998628087143461	0.9999939792571864	0.8250270182719778	0.2706983687343375	0.2234177432287932	0.999989573957633	0.9999903422248997	0.5230181023028156	0.01427497741937442	0.013987473433080846	0.9999685521092346	0.9999998853758036	0.9999989203249323	0.8742942682319916	0.6436690616291467
AT1G22700	0.9997174820198461	0.8901421307298042	0.8507036754001542	6.389875425998351e-5	1.302573916013411e-17	0.9999975458904651	0.9999992953266112	0.9440476686097581	0.9442045046986879	0.9864116676465247	0.9999968931030035	0.9999992622888396	0.7175606641567823	2.407400633827372e-6	3.8216496968060095e-14	0.9999049978775437	0.9987295921009727	0.639000614006165	0.997554051134823	0.8307931810272908	0.9999820978401344	0.9992710155928034	0.9982635965094214	3.099694360979763e-5	9.618525513250982e-7	0.9999501967437004	0.9999920639875641	0.7018092823258387	0.9576180775457465	0.5259706294670589	0.9992569115085422	0.9993654223783387	0.7372525767573728	1.256157964452751e-4	5.156671499602661e-12	0.999996259221425	0.999999855206395	0.9999980837468868	0.9382433801587008	0.4985318315640058	0.9999974146787651	0.999998081376952	0.9564687731338152	0.00101648453752977	1.4511709423840164e-4	0.9999981807084377	0.9998292961047763	0.9002329689109609	0.7961739533312268	0.34997060482270237	0.9991676411795057	0.9999663551602577	0.7075630258092185	0.04894614544120317	0.18979295549362968	0.9998628087143461	0.9999939792571864	0.5942600988090749	0.7651399955276834	0.5627988489863759	0.999989573957633	0.9999903422248997	0.9430679336909277	0.1619379952832769	5.071561800912469e-4	0.9999685521092346	0.9999998853758036	0.9999989203249323	0.8490014684230135	0.8923489300466145
AT1G22710	0.9997174820198461	0.9974115315841132	0.5773882123989386	0.6915256299765037	0.6222691101960389	0.9999975458904651	0.9999992953266112	0.7038485142252278	0.3082004285158408	0.00872146020706321	0.9999968931030035	0.960240911544997	0.6322936945921196	0.6515887900327675	0.5851215472182486	0.9999049978775437	0.9987295921009727	0.6035589780569282	0.5069709508804957	0.1602445170956433	0.9999820978401344	0.9992710155928034	0.9412856579480217	2.230863112103063e-4	0.12358971747551857	0.9999501967437004	0.9999920639875641	0.4328149961616903	0.1820527956698947	0.04574906450040484	0.9992569115085422	0.9993654223783387	0.8802211534286742	0.7620905208164741	0.8727579600860741	0.999996259221425	0.999999855206395	0.9999980837468868	0.4274800344622503	0.1290734682662086	0.9999974146787651	0.999998081376952	0.6336642713140616	0.8920479637384633	0.40485828955429554	0.9999981807084377	0.9998292961047763	0.9489486619257513	0.6998094683305757	0.06100236730586635	0.9991676411795057	0.9999663551602577	0.6246266207471911	0.3877379159463725	0.4888055335176096	0.9998628087143461	0.9999939792571864	0.6397547982226026	0.2752526299897501	0.003550489828610969	0.999989573957633	0.9999903422248997	0.7497435492842414	0.6959079978287505	0.24042747288171254	0.9999685521092346	0.9999998853758036	0.9999989203249323	0.8039970066530975	0.31393145148258467
AT1G22720	NA	NA	NA	NA	NA	0.9999975458904651	0.9999992953266112	NA	NA	NA	0.9999968931030035	NA	NA	NA	NA	0.9999049978775437	0.9987295921009727	NA	NA	NA	0.9999820978401344	NA	NA	NA	NA	0.9999501967437004	NA	NA	NA	NA	0.9992569115085422	NA	NA	NA	NA	0.999996259221425	0.999999855206395	NA	NA	NA	0.9999974146787651	NA	NA	NA	NA	0.9999981807084377	0.9998292961047763	NA	NA	NA	0.9991676411795057	NA	NA	NA	NA	0.9998628087143461	0.9999939792571864	NA	NA	NA	0.999989573957633	NA	NA	NA	NA	0.9999685521092346	0.9999998853758036	NA	NA	NA
AT1G22730	0.9997174820198461	0.9804890339129462	0.4407678002338319	0.1336781902155523	0.05995937237506271	0.9999975458904651	0.9999992953266112	0.9247484400342565	0.9207521888514129	0.8236637974156977	0.9999968931030035	0.9999992622888396	0.4062808336746749	0.17446700500999396	0.01671186579807645	0.9999049978775437	0.9987295921009727	0.33753659870795516	0.6300388859884352	0.7462401828185541	0.9999820978401344	0.9992710155928034	0.9146875883702491	0.7426301620149538	0.11569292748764647	0.9999501967437004	0.9999920639875641	0.9713996251638055	0.9971437231693122	0.47222450164773155	0.9992569115085422	0.9993654223783387	0.26224192268683544	0.17740266323187337	0.016922347946176072	0.999996259221425	0.999999855206395	0.9999980837468868	0.982566689653023	0.8736335199066833	0.9999974146787651	0.50744612128945	0.055625018500840735	0.9783559113634316	0.988056395236867	0.8219101240322637	0.9998292961047763	0.9851326893564207	0.7933648519621008	0.620108753649807	0.9991676411795057	0.9999663551602577	0.6981484773966231	0.9154851645716974	0.9687284171168157	0.9998628087143461	0.9999939792571864	0.8984884885531488	0.8731553589141096	0.4401924675656932	0.999989573957633	0.9999903422248997	0.3888246695639592	0.9676833636548372	0.8424795829944635	0.9999685521092346	0.9999998853758036	0.9999989203249323	0.9106923075957942	0.9540031063482807
AT1G22740	0.9997174820198461	0.9325308459786736	0.756328158742465	9.352636723051909e-4	5.835536321985948e-12	0.9999975458904651	0.9999992953266112	0.9348866621112732	0.3472442701318537	0.8038975648442106	0.9999968931030035	0.9999992622888396	0.9100647552740881	1.7052050853619758e-9	3.829151760812882e-18	0.9999049978775437	0.9987295921009727	0.977351118997094	0.2761833964296768	0.7354177520132856	0.9999820978401344	0.9992710155928034	0.9352138812685038	5.153827784470223e-6	2.0321632018915852e-11	0.9999501967437004	0.9999920639875641	0.6862005445720897	0.5406254169772275	0.013788538493316292	0.9992569115085422	0.9993654223783387	0.6584390742963998	6.700771019858266e-6	5.132856425564088e-13	0.999996259221425	0.999999855206395	0.9999980837468868	0.17775876463372242	0.3911627866596872	0.9999974146787651	0.999998081376952	0.4072901477145804	7.513573785988988e-7	5.246712394460366e-6	0.9999981807084377	0.9998292961047763	0.8087226190086911	0.7588668626503157	0.16133721581750024	0.9991676411795057	0.9999663551602577	0.024220109280632646	7.741129574782375e-5	1.2724685410165138e-4	0.9998628087143461	0.9999939792571864	0.9979077995580058	0.5158495295079034	0.04926172102274954	0.999989573957633	0.9999903422248997	0.8222627646952088	5.3413564432659525e-5	7.557393087220454e-6	0.9999685521092346	0.9999998853758036	0.9999989203249323	0.5387888697548978	0.7975585488105221
AT1G22750	0.9997174820198461	0.9283071486950799	0.34461390916657825	0.21279719570732866	0.36298141584764176	0.9999975458904651	0.9999992953266112	0.781881401668924	0.46782679828850054	0.35675870177705105	0.9999968931030035	0.9999992622888396	0.538651141094623	0.08735057170191675	0.9537677916657433	0.9999049978775437	0.9987295921009727	0.7005944845591991	0.028253292721178245	0.4814585796576777	0.9999820978401344	0.9992710155928034	0.6763796136838274	0.2878740914393605	0.6222872344947251	0.9999501967437004	0.9999920639875641	0.9999965656947387	0.6344807241560628	0.021119640464097717	0.9992569115085422	0.9993654223783387	0.7921192535398188	0.06649860421857362	0.4211482280396959	0.999996259221425	0.999999855206395	0.9999980837468868	0.29431125269387126	0.10389629850471617	0.9999974146787651	0.999998081376952	0.46419742591134494	0.11713671234534366	0.6994095553445382	0.9999981807084377	0.9998292961047763	0.8906510336619338	0.7841653081263972	0.08261685105325299	0.9991676411795057	0.9999663551602577	0.9806349323178761	0.7359694407520817	0.4286897415061266	0.9998628087143461	0.9999939792571864	0.8851605169258508	0.6628510580458871	0.23087058751138942	0.999989573957633	0.9999903422248997	0.9348326994717054	0.2594837820273302	0.43726588746284856	0.9999685521092346	0.9999998853758036	0.9999989203249323	0.736385921720658	0.6826651431225823
AT1G22760	NA	0.9896348134296121	0.6810521445530208	0.24262963605231766	0.46610476340039475	0.9999975458904651	0.9999992953266112	NA	NA	NA	0.9999968931030035	0.9999992622888396	0.6587655992606546	0.12213658273930225	0.7146999332513083	0.9999049978775437	0.9987295921009727	NA	NA	0.8697699457190852	0.9999820978401344	0.9992710155928034	0.2774217854351029	0.672657150882372	0.6100980346352372	0.9999501967437004	0.9999920639875641	0.8326708031238541	NA	0.8553841729811076	0.9992569115085422	0.9993654223783387	0.44595195580484803	0.29343919350956776	0.7464309524249225	0.999996259221425	0.999999855206395	0.9999980837468868	NA	0.985665160956997	0.9999974146787651	0.4400300090257028	0.8336000312680116	0.3825037216691718	0.15519516637722588	0.9999981807084377	0.9998292961047763	NA	NA	NA	0.9991676411795057	NA	0.988560416155258	NA	NA	0.9998628087143461	0.9999939792571864	NA	NA	NA	0.999989573957633	NA	0.9977987568049824	NA	0.9865402425371436	0.9999685521092346	0.9999998853758036	0.9999989203249323	NA	NA
AT1G22770	0.9997174820198461	0.9583292852973697	0.3172148116805701	2.0829311551175437e-4	7.166259074994995e-4	0.9999975458904651	0.9999992953266112	0.9245997833533031	0.591915853120914	0.0024349425612368034	0.9999968931030035	0.9746800741984076	0.03211388830679044	0.013724624731310538	0.033432810525406476	0.9999049978775437	0.9987295921009727	0.735190456310918	0.7710131506336918	3.4792685486485266e-4	0.9999820978401344	0.9992710155928034	0.8540879594180281	0.1692616242168808	0.002098773659123741	0.9999501967437004	0.9999920639875641	0.9564382796319767	0.45594326535778823	9.447038268527566e-5	0.9992569115085422	0.9993654223783387	0.36532253585049906	0.0634090242641043	6.843882939422954e-4	0.999996259221425	0.999999855206395	0.9999980837468868	0.6671874445226363	4.9600438574783654e-5	0.9999974146787651	0.999998081376952	0.12052860709773397	0.051920037904565695	0.001105757649114408	0.7244356086344326	0.9998292961047763	0.9169867892945691	0.7933648519621008	2.617565902003021e-4	0.9991676411795057	0.9999663551602577	0.6566960519880632	0.19316013714948463	0.001311542727759989	0.9998628087143461	0.9999939792571864	0.5316430786651212	0.826604851753683	9.536300297126835e-4	0.999989573957633	0.9999903422248997	0.8414402685219567	0.40562007031299413	3.817832135717288e-4	0.9999685521092346	0.9999998853758036	0.9999989203249323	0.8764616193513783	0.003749693015157674
AT1G22780	0.9997174820198461	0.6731910598502089	0.020746697384977652	0.8400242732309208	0.5810077335766421	0.9999975458904651	0.9999992953266112	0.8333418892597261	0.9728348930774653	0.8819444805358108	0.9999968931030035	0.9999992622888396	0.08883299164709298	0.926746258493935	0.9872168281848872	0.9999049978775437	0.9987295921009727	0.5527073997781932	0.45173015630094004	0.0379050230701934	0.9999820978401344	0.9992710155928034	0.962547265316885	0.5045564120741651	0.6390778492034456	0.9999501967437004	0.833623366463713	0.857866586817804	0.598958310821327	0.4697933318043592	0.9992569115085422	0.9993654223783387	0.7393751236935725	0.09414973486456835	0.866578422745275	0.999996259221425	0.999999855206395	0.9999980837468868	0.9293508767529023	0.9734460589916639	0.9999974146787651	0.999998081376952	0.054405277042325985	0.8022067867213739	0.6302437842082929	0.7510921398615261	0.9998292961047763	0.41848150074777307	0.8598343698069411	0.3193438048896628	0.9991676411795057	0.9999663551602577	0.05145778724035083	0.23404057820183508	0.183074346257503	0.9998628087143461	0.9999939792571864	0.6503203059359421	0.9494547408224361	0.32135237383348164	0.999989573957633	0.9999903422248997	0.9402770988057176	0.9637829695073019	0.4594304011049889	0.9999685521092346	0.9999998853758036	0.9999989203249323	0.8802506787314357	0.7362711284571991
AT1G22790	0.9997174820198461	0.932960960089548	0.7347996277975597	1.1149888260851377e-5	0.646627642216401	0.9999975458904651	0.9999992953266112	0.9348222689940163	0.8909617329536009	0.9262014258972948	0.9999968931030035	0.9999992622888396	0.8199454499368924	0.14380805315071607	0.02056363510870872	0.9999049978775437	0.9987295921009727	0.897491439754693	0.8120249728918099	0.6342286819280927	0.9999820978401344	0.9992710155928034	0.41208582733095106	0.02615466084415754	0.9035174920698383	0.9999501967437004	0.9999920639875641	0.9122098133154363	0.9165889096148058	0.24500217530826646	0.9992569115085422	0.9993654223783387	0.9371043066699885	0.009442002958269729	0.5437144150293103	0.999996259221425	0.999999855206395	0.9999980837468868	0.8463108909911882	0.4850444017567213	0.9999974146787651	0.999998081376952	0.9244870669370072	0.2388439970088829	0.06089049355957026	0.9999981807084377	0.9998292961047763	0.998493744835765	0.903980275851201	0.4545992378665446	0.9991676411795057	0.9999663551602577	0.37961690097540013	0.7188388563196275	0.27808399054532656	0.9998628087143461	0.9999939792571864	0.7685516057097762	0.7880277406104154	0.22371783894158373	0.999989573957633	0.9999903422248997	0.9538170716587624	0.9151349607204395	0.5675454495565033	0.9999685521092346	0.9999998853758036	0.9999989203249323	0.992406809679771	0.8800561343566558
AT1G22800	0.9997174820198461	0.999606906511283	0.1667827996945425	0.3414802213577434	0.01197975564325741	0.9999975458904651	0.9999992953266112	0.3396927605297986	0.9523661611072572	0.8930166030116804	0.9999968931030035	0.852874376498996	0.9216331928383062	0.31134564417408966	0.07415800497852829	0.9999049978775437	0.9987295921009727	0.8606050890655934	0.987970392010315	0.9660459523382187	0.9999820978401344	0.9992710155928034	0.7625338204951191	0.3026308056205207	0.011603549118405736	0.9999501967437004	0.8608981510895791	0.9858745485590946	0.9400333516020334	0.2619557496073048	0.9992569115085422	0.9993654223783387	0.5956147059692461	0.9184552318592024	0.005952802509569226	0.999996259221425	0.999999855206395	0.9999980837468868	0.9480859321105275	0.8910179144913761	0.9999974146787651	0.9880934572958437	0.06621123104460355	0.11887398132325447	0.717157353197604	0.9231277838984283	0.9998292961047763	0.9411318312984956	0.9809268089624946	0.9029671514738985	0.9991676411795057	0.9999663551602577	0.9579477368311488	0.7805928171877982	0.4923737302719503	0.9998628087143461	0.9999939792571864	0.8424331538984645	0.9654480850577901	0.7911771754985444	0.999989573957633	0.9999903422248997	0.8775503305700033	0.7579975036941468	0.4715445921243837	0.9999685521092346	0.9999998853758036	0.96285706534456	0.9336597763670781	0.5543544696079025
AT1G22810	0.9997174820198461	5.754330681821722e-4	1.9846479969848758e-56	9.604363410184942e-46	6.200176335475638e-11	0.9999975458904651	0.9999992953266112	0.021620354096445204	0.9750138523978202	0.9353719213250371	0.9999968931030035	2.0419879908794544e-5	2.0801250026502547e-60	4.257928181853536e-23	0.34415342533663623	0.9999049978775437	0.9987295921009727	NA	0.8765491017694768	0.8121437211324856	0.9999820978401344	0.004276676315948175	2.516801039121467e-39	5.964398066968329e-6	0.8983663740384248	0.9999501967437004	0.9999920639875641	0.9999965656947387	0.8544341543533646	0.8260074925811437	0.9992569115085422	0.9993654223783387	3.036127578546649e-25	0.02237969060011027	0.10957226930499502	0.999996259221425	0.999999855206395	0.9999980837468868	0.9908235871522025	0.9999563521141587	0.9999974146787651	0.011888778120426966	2.2164578795930744e-42	3.3140390724301837e-013	0.9524543847480387	0.9999981807084377	0.9998292961047763	0.615778499796741	0.9676379732106559	0.7287027409921617	0.9991676411795057	0.9999663551602577	9.995631668244472e-25	0.7917300274459467	0.9130523221775131	0.9998628087143461	0.9999939792571864	0.2838410240847349	0.9636098357180755	0.9471476438470293	0.999989573957633	0.9999903422248997	5.9502945187445156e-21	0.8622729471104988	0.723064097068006	0.9999685521092346	0.9999998853758036	0.9999989203249323	0.9813234475763218	0.9593375931589999
AT1G22830	0.9997174820198461	0.9939782732780591	0.562084249137441	0.45587795107802803	0.3828723865696164	0.9999975458904651	0.9999992953266112	0.9790597221486197	0.9409008487315966	0.9491292567614443	0.9999968931030035	0.7174909689844291	0.6365854958058828	0.5401720852309294	9.707777089017812e-4	0.9999049978775437	0.9987295921009727	0.951907691822487	0.8236263044174443	0.8207330437114188	0.9999820978401344	0.9992710155928034	0.09118052862588438	0.7594111610432287	0.09858705632033775	0.9999501967437004	0.9999920639875641	0.9864313415593448	0.8403385476138632	0.8818086060291197	0.9992569115085422	0.9993654223783387	0.3818464683716526	0.6224962153663499	4.2411836641550256e-4	0.999996259221425	0.999999855206395	0.9999980837468868	0.7170993625938276	0.9868921151368797	0.9999974146787651	0.999998081376952	0.7115105710386357	0.1110981400445751	0.07690049877603042	0.9183084296277957	0.9998292961047763	0.998405669754105	0.9364737140917819	0.2123736546203094	0.9991676411795057	0.9999663551602577	0.4793310758280433	0.8496227027632066	0.6743160108875428	0.9998628087143461	0.9999939792571864	0.8562288374950381	0.6189745921667913	0.357851747513823	0.999989573957633	0.9999903422248997	0.5199822317390481	0.9730578852845607	0.9560519696744889	0.9999685521092346	0.9999998853758036	0.9999989203249323	0.992406809679771	0.9520504129888896
AT1G22840	0.9997174820198461	0.9535980824085777	0.13120259505917287	0.05315921748552446	0.030824688372246913	0.9999975458904651	0.9999992953266112	0.8628122988820933	0.9635931464690902	0.9452252873387466	0.9999968931030035	0.9999992622888396	0.05891419798202875	0.15004474109186708	0.030957202076200903	0.9999049978775437	0.9987295921009727	0.5912991661205339	0.9351567355429854	0.3609020991310079	0.9999820978401344	0.9992710155928034	0.9269661494775824	0.6988755598472813	0.2802525773853949	0.9999501967437004	0.958525830968243	0.9599346799430434	0.6627359878490395	0.27581945898088184	0.9992569115085422	0.9993654223783387	0.49177233383707614	0.4669957261258213	0.035250957739916135	0.999996259221425	0.999999855206395	0.9999980837468868	0.9180999961055943	0.8914106319512521	0.9999974146787651	0.999998081376952	0.06135177000862327	0.21820793991600795	0.05256530284177519	0.9176087145005428	0.9998292961047763	0.6876997663755768	0.9275026911640066	0.40026737626576514	0.9991676411795057	0.9999663551602577	0.23161792190573496	0.2806065491297369	0.19389238797795277	0.9998628087143461	0.9999939792571864	0.7270001798609701	0.9645317486250833	0.24936875123698277	0.999989573957633	0.9999903422248997	0.965785165861786	0.9960947785939744	0.22302749517864628	0.9999685521092346	0.9999998853758036	0.9999989203249323	0.9464444454902854	0.8172618679994423
AT1G22850	0.9997174820198461	0.9720413841891379	0.6243829624168858	4.519299551821195e-9	2.568778823713462e-18	0.9999975458904651	0.9999992953266112	0.9820326071133781	0.6550426440710116	0.39225920244066004	0.9999968931030035	0.9999992622888396	0.34219714783702465	2.107493574917441e-6	8.235604174944007e-10	0.9999049978775437	0.9987295921009727	0.934704476183293	0.16766483951934905	0.08762901730650224	0.9999820978401344	0.9992710155928034	0.8674585900958703	3.947566474037939e-4	8.283738852484702e-4	0.9999501967437004	0.9999920639875641	0.9555565889667625	0.6435760976623355	0.3254942959818803	0.9992569115085422	0.9993654223783387	0.45768659447442145	2.5398032422858848e-5	1.5224264394594337e-9	0.999996259221425	0.999999855206395	0.9999980837468868	0.5570517268722684	0.1748791282523651	0.9999974146787651	0.999998081376952	0.44615640497283304	0.0010269185367249077	0.0011532502266423364	0.9999981807084377	0.9998292961047763	0.9734023739722819	0.7702938806403931	0.22166087164495593	0.9991676411795057	0.9999663551602577	0.7801602298666644	0.05710324094423275	0.01490161387311108	0.9998628087143461	0.9999939792571864	0.9579966048852933	0.37759313161908653	0.01970874453640332	0.999989573957633	0.9999903422248997	0.9985469285056122	0.015901836107779323	9.422426090086904e-4	0.9999685521092346	0.9999998853758036	0.9999989203249323	0.6624570007493081	0.2993605185649491
AT1G22860	0.9997174820198461	0.999606906511283	0.868196540690607	2.0104409914667073e-5	0.013605707395710846	0.9999975458904651	0.9999992953266112	0.9837283790164795	0.8929629365492562	0.9683647247607201	0.9999968931030035	0.9999992622888396	0.9425285003340189	0.02453186768850643	0.36101482132983514	0.9999049978775437	0.9987295921009727	0.5317270880132534	0.49085641169584826	0.6218886885802012	0.9999820978401344	0.9992710155928034	0.29252140207577015	0.018728591236105138	0.05212751943840254	0.9999501967437004	0.9188531984760243	0.8566684629001603	0.5972164472339148	0.33524998896298025	0.9992569115085422	0.9993654223783387	0.962639250037306	0.0034701813951596586	0.16004924710944923	0.999996259221425	0.999999855206395	0.9999980837468868	0.9859701693062898	0.9697090178745803	0.9999974146787651	0.999998081376952	0.9435258400797082	0.22519757918523942	0.9465288785736256	0.9999981807084377	0.9998292961047763	0.9766578738463375	0.9754521362585339	0.9619243271803976	0.9991676411795057	0.9999663551602577	0.07513145398335656	0.752548226064083	0.7397047400285331	0.9998628087143461	0.9999939792571864	0.9923268769810462	0.7060463706699678	0.7752401528571448	0.999989573957633	0.9999903422248997	0.8430610398315105	0.7686069391971272	0.9771780349454346	0.9999685521092346	0.9999998853758036	0.9999989203249323	0.98882324717564	0.8341021834950121
AT1G22870	0.9997174820198461	0.991999245571258	8.824476691876724e-7	4.1376046356473353e-8	0.007056904709264002	0.9999975458904651	0.9999992953266112	0.8845087934902619	0.7667024745722967	0.4175096244736103	0.9999968931030035	0.9999992622888396	1.1023405830969247e-7	0.02994566993298321	0.16880883004293343	0.9999049978775437	0.9987295921009727	0.9651228166100111	0.337541791300839	0.6850557250801675	0.9999820978401344	0.9992710155928034	3.390175071746826e-5	4.389087100349806e-5	0.003875693793549721	0.9999501967437004	0.9750726642349461	0.9645067034908148	0.8210678145282447	0.33840898920137563	0.9992569115085422	0.9993654223783387	0.11396399955153207	1.361098353197738e-4	2.829592889812661e-4	0.999996259221425	0.999999855206395	0.9999980837468868	0.9648568055614034	0.985665160956997	0.9999974146787651	0.999998081376952	1.2986665981369116e-6	0.0054608099039074424	0.3882293765463422	0.667653126219361	0.9998292961047763	0.8105130720884759	0.9940527155265384	0.9731381190007339	0.9991676411795057	0.9999663551602577	0.9223041232431962	0.7555532741213825	0.8731676818386623	0.9998628087143461	0.9999939792571864	0.7185728065451903	0.9397476020924463	0.41809585195723914	0.999989573957633	0.9999903422248997	0.5463234021991736	0.5230343788302668	0.15691312345947098	0.9999685521092346	0.9999998853758036	0.9999989203249323	0.8544373984785587	0.6564422686874921
AT1G22880	0.9997174820198461	0.975543207806047	0.8811548068779337	0.08049182206492568	0.0057722341305996745	0.9999975458904651	0.9999992953266112	0.941718880041754	0.9362807492895853	0.8552724484930334	0.9999968931030035	0.9999992622888396	0.9552799220186167	0.1131132105579505	0.17606701538093802	0.9999049978775437	0.9987295921009727	0.859224016938304	0.641961846586008	0.6718859304771605	0.9999820978401344	0.9992710155928034	0.908003247263733	0.8129875420297112	0.3189166239797786	0.9999501967437004	0.9999920639875641	0.9826308618615168	0.8749319835601614	0.7691537493231082	0.9992569115085422	0.9993654223783387	0.9243316082726762	0.15791087903203616	0.27698622940065504	0.999996259221425	0.999999855206395	0.9999980837468868	0.9716897636365749	0.9491329268050149	0.9999974146787651	0.999998081376952	0.7558340880878303	0.18976057478114963	0.5078237261123965	0.9999981807084377	0.9998292961047763	0.9093879842095067	0.9902125816670828	0.787308084061417	0.9991676411795057	0.9999663551602577	0.9104976389850084	0.41919582586619436	0.9379487819140447	0.9998628087143461	0.9999939792571864	0.8851605169258508	0.8979362101468747	0.8141745951170426	0.999989573957633	0.9999903422248997	0.9855493611595911	0.7165576270740743	0.9615662906641069	0.9999685521092346	0.9999998853758036	0.9999989203249323	0.9114340625312518	0.5910640963732998
AT1G22882	0.9997174820198461	0.9461452973945614	7.67639098473828e-4	0.5227848500817307	0.7070429176418226	0.9999975458904651	0.9999992953266112	0.36816049270718465	0.9842272712849319	0.9994517027128932	0.9999968931030035	0.9999992622888396	0.001666172656889072	0.8405467593683799	0.5566478991292465	0.9999049978775437	0.9987295921009727	0.012699255896931945	0.21840119266509134	0.2849755740408183	0.9999820978401344	0.9992710155928034	0.33603531395953284	0.48298239079297045	0.3986788149906386	0.9999501967437004	0.9999920639875641	0.5594091020397551	0.9872636865551985	0.9704165292959565	0.9992569115085422	0.9993654223783387	0.055832947866654846	0.6098725831032289	0.725683776026057	0.999996259221425	0.999999855206395	0.5275570835361806	0.902748738157413	0.9999998998730711	0.9999974146787651	0.9921186102073395	0.014336691552179467	0.22234684676463157	0.18592423605988292	0.8984766778246995	0.7188079505542646	0.2629102200405539	0.8301389732654354	0.9013214418416907	0.9991676411795057	0.9999663551602577	0.25587812458830167	0.1459889704605531	0.3545430290747497	0.9998628087143461	0.9999939792571864	0.08226861095720114	0.9152358426928277	0.8490192336110407	0.999989573957633	0.9999903422248997	0.30159997999074545	0.88801202327156	0.7444507336270254	0.9999685521092346	0.9999998853758036	0.9999989203249323	0.9233964798399449	0.8682131087036699
AT1G22885	0.9997174820198461	0.9489241757663385	1.2676151430113502e-4	5.812958685645014e-18	5.165115238098468e-15	0.9999975458904651	0.9999992953266112	0.9824636438461621	0.8589576975336409	0.9755853869057228	0.9999968931030035	0.9999992622888396	3.4769051247789065e-5	1.97769216609912e-16	0.0047239994761380305	0.9999049978775437	0.9987295921009727	0.5572412283574526	0.5789574567033303	0.6426150007780997	0.9999820978401344	0.9992710155928034	0.0044732744690474165	8.317876877675649e-18	1.165077514392762e-9	0.9999501967437004	0.9999920639875641	0.7605255700146186	0.9785847496759473	0.966191276318431	0.9992569115085422	0.9993654223783387	0.009256128454134677	1.682007661731892e-8	2.20503648747783e-5	0.999996259221425	0.999999855206395	0.9999980837468868	0.9861229912660946	0.9928980071839459	0.9999974146787651	0.44605736400070617	7.743918164428726e-8	2.3885006889577444e-8	0.018035859475051538	0.9999981807084377	0.9998292961047763	0.9723272706234639	0.9944327756806918	0.924709216394092	0.9991676411795057	0.9999663551602577	0.007263809804115369	0.15641516668127398	0.832750368565629	0.9998628087143461	0.9999939792571864	0.8310741410245203	0.6178179432502662	0.6222741798817445	0.999989573957633	0.9999903422248997	0.05177947211749448	0.36556866450121506	0.11120299557105372	0.9999685521092346	0.9999998853758036	0.9999989203249323	0.9859415213909812	0.9546931640241901
AT1G22890	0.9997174820198461	0.6109453106985209	4.560918984267198e-16	8.513006400596862e-57	1.4066790737668585e-46	0.9999975458904651	0.9999992953266112	0.7743291365322847	0.03841723588475215	0.006667096157155059	0.9999968931030035	0.35774316449729743	4.609743339203856e-20	1.2382051402967203e-31	5.68965798800155e-5	0.9999049978775437	0.9987295921009727	0.8273669491969015	0.22448660122425484	0.640917989417632	0.9999820978401344	0.9992710155928034	4.112975035138879e-9	8.979978059337124e-12	3.3846972031218544e-5	0.9999501967437004	0.9999920639875641	0.95666427158887	0.4961493276187879	0.020261910681942958	0.9992569115085422	0.9993654223783387	6.1645390262333744e-6	1.174878761172851e-36	3.9089178596728993e-47	0.999996259221425	0.999999855206395	0.9999980837468868	0.2023403717336175	0.0022525776902293827	0.9999974146787651	0.0870720199067423	1.0649990221528735e-12	6.593229337023201e-10	0.024892876886172376	0.7463173847584644	0.9998292961047763	0.3353250154840225	0.02522576757622096	1.4974279585687988e-5	0.9991676411795057	0.9999663551602577	0.09183005350119312	0.7573402755095521	0.014988667273121937	0.9998628087143461	0.9999939792571864	0.797019843263109	0.7009935471438393	0.006457435342594079	0.999989573957633	0.9999903422248997	0.048893391888536863	0.12086119111139385	0.32622474571179577	0.9999685521092346	0.9999998853758036	0.9999989203249323	0.34140487802189173	0.0197041982122076
AT1G22900	0.9997174820198461	0.999606906511283	0.6827323547833026	5.267986270092919e-11	2.6747222315740204e-18	0.9999975458904651	0.9999992953266112	0.9755856616095112	0.8846708979686932	0.8680344225055878	0.9999968931030035	0.9999992622888396	0.6066524200274351	3.374163767553079e-10	7.532054931630903e-13	0.9999049978775437	0.9987295921009727	NA	0.7769864324207431	0.9821081777973697	0.9999820978401344	0.9992710155928034	0.600674237326654	0.0011342094012149005	0.06487861966624417	0.9999501967437004	0.9750726642349461	0.6402659847250105	0.3334903364329035	0.9865962765941308	0.9992569115085422	0.9993654223783387	0.928741916042453	3.985077049042836e-9	7.276166984976226e-9	0.999996259221425	0.999999855206395	0.9999980837468868	0.9480859321105275	0.4965569157361521	0.9999974146787651	0.999998081376952	0.9304465617152042	2.427132786206756e-6	8.661512214876664e-5	0.9999981807084377	0.9998292961047763	0.9509022789299394	0.9007180267060664	0.20148933271998132	0.9991676411795057	0.9999663551602577	0.9954016024042616	0.18165284864532386	0.9744199183760667	0.9998628087143461	0.9999939792571864	0.7809323844143694	0.4687253579346329	0.4468408386485379	0.999989573957633	0.9999903422248997	0.8547093387658325	0.4211945021558501	0.08318533415950911	0.9999685521092346	0.9999998853758036	0.9999989203249323	0.9839421317070753	0.8996430792174404
AT1G22910	0.9997174820198461	0.9656742633884183	0.15877783861672007	0.6757656349573831	0.8814191389105757	0.9999975458904651	0.9999992953266112	0.8704818143629198	0.9703813386463366	0.919957237586548	0.9999968931030035	0.9999992622888396	0.692299265078749	0.8622954496754283	0.6829383088448482	0.9999049978775437	0.9987295921009727	0.9839465958810609	0.16480192408678618	0.7740138662470911	0.9999820978401344	0.9992710155928034	0.22885707413933398	0.7757771996339851	0.041176485642512695	0.9999501967437004	0.9999920639875641	0.8756848879807768	0.9715513104674944	0.8097200519169078	0.9992569115085422	0.9993654223783387	0.7189949609758506	0.8897939288736525	0.9208472084580045	0.999996259221425	0.999999855206395	0.9999980837468868	0.8492615607166387	0.9978944737900088	0.9999974146787651	0.999998081376952	0.1295275098049552	0.5906162010459844	0.719498314404288	0.9103681010159901	0.9998292961047763	0.7723940762007476	0.9696801373065393	0.6446681396955257	0.9991676411795057	0.9999663551602577	0.1968459072733167	0.5490007471404951	0.5841615471454539	0.9998628087143461	0.9999939792571864	0.6262716816351848	0.9774651997285069	0.9487215747665556	0.999989573957633	0.9999903422248997	0.9156908710403601	0.4808329261360697	0.9996866963956821	0.9999685521092346	0.9999998853758036	0.9999989203249323	0.9596646215981185	0.8884379994016807
AT1G22920	0.9997174820198461	0.9834890634795684	0.9411267927234352	0.6194953507596892	0.06171964559073859	0.9999975458904651	0.9999992953266112	0.9841361794019263	0.989314278273167	0.7007766662914012	0.9999968931030035	0.9999992622888396	0.9690259215700604	0.12470336660029094	0.17952514349283494	0.9999049978775437	0.9987295921009727	0.9687290515684182	0.7305945203759445	0.8828355830741657	0.9999820978401344	0.9992710155928034	0.625068536345034	0.4955920965675475	0.48321578638044477	0.9999501967437004	0.9999920639875641	0.37615446234479055	0.9433603770456243	0.9494315412546542	0.9992569115085422	0.9993654223783387	0.695875071483237	0.525137196693403	0.8104274608875464	0.999996259221425	0.999999855206395	0.9999980837468868	0.9756457427761747	0.986582771168023	0.9999974146787651	0.999998081376952	0.9484961091618935	0.02060572636277201	0.4106055835448636	0.6043694345563229	0.9998292961047763	0.6015744444762176	0.9374134295245152	0.739771902839319	0.9991676411795057	0.9999663551602577	0.7132632333062617	0.6836740236023053	0.6772458965728144	0.9998628087143461	0.9999939792571864	0.9193654821663699	0.8072366150894219	0.8946777475083425	0.999989573957633	0.9999903422248997	0.8740850332992739	0.366329744268767	0.3229243664266414	0.9999685521092346	0.9999998853758036	0.9999989203249323	0.8849502849291062	0.8108409425893807
AT1G22930	0.9231269047668479	0.8365370982371241	0.37890625646178744	1.4640980611129137e-8	9.118065205710648e-8	0.9999975458904651	0.9999992953266112	0.8875811302033102	0.961223824386449	0.6180513694688045	0.9999968931030035	0.9999992622888396	0.01789513790470418	0.04710355428993225	5.522417605065078e-4	0.9999049978775437	0.9987295921009727	0.4085178263505426	0.4688711008170025	0.8705790762454846	0.9999820978401344	0.9992710155928034	0.0018595896897712677	4.4369984581688845e-5	4.4395852478167875e-14	0.9999501967437004	0.9999920639875641	0.9894873972837267	0.887490707060058	0.4206030915656166	0.9992569115085422	0.9993654223783387	0.27796728546566035	3.218442919919592e-8	1.0951648862795481e-10	0.999996259221425	0.999999855206395	0.9999980837468868	0.9758840466696006	0.838528461518281	0.9999974146787651	0.8535901516199458	0.003559207656303335	0.045207363443631896	3.174171180735214e-5	0.9453373459847958	0.9998292961047763	0.9062258954946104	0.9465411483050503	0.7988236434635394	0.9991676411795057	0.9999663551602577	0.062152303937519277	0.28647722185832614	0.7369539728154467	0.9998628087143461	0.9999939792571864	0.9848088180276807	0.6687138563720088	0.4087843087841304	0.999989573957633	0.9999903422248997	0.9684619895778634	0.9798412292502977	0.6662497020184438	0.9999685521092346	0.9999998853758036	0.9999989203249323	0.9875411438194625	0.8254179343687496
AT1G22940	0.9997174820198461	0.9270513844804008	0.7991979146522883	3.862965421269932e-5	5.153654566808678e-9	0.9999975458904651	0.9999992953266112	0.5788602609423584	0.6532002727368291	0.9664337374702009	0.9999968931030035	0.9999992622888396	0.07834341996145727	1.8289063400315765e-4	4.4915215498454134e-4	0.9999049978775437	0.9987295921009727	0.7944199280223972	0.987483535468935	0.7880608351366729	0.9999820978401344	0.9992710155928034	0.5790955862565533	0.7972662190802919	0.141094229675545	0.9999501967437004	0.963656939546346	0.2419713794229778	0.9350818922187483	0.846133323657533	0.9992569115085422	0.9993654223783387	0.765361715470424	0.059545448207249836	0.2537038101166155	0.999996259221425	0.999999855206395	0.9999980837468868	0.8549036299039473	0.8910179144913761	0.9999974146787651	0.991733555336534	0.946703710468492	0.4215017044708547	0.8966375019377917	0.8237151398992676	0.9998292961047763	0.97746992020831025	0.9904487205343018	0.8372616729093262	0.9991676411795057	0.9999663551602577	0.5764265071379472	0.2675230917937644	0.8695532685549053	0.9998628087143461	0.9999939792571864	0.4747255856293684	0.9663138046275375	0.7512694729115973	0.999989573957633	0.9999903422248997	0.888491249821102	0.333738085210808	0.06285033072046502	0.9999685521092346	0.9999998853758036	0.9999989203249323	0.42498273479457255	0.6468196966221351
AT1G22950	0.9997174820198461	0.9431223583983198	0.9061859038708494	0.571896603960058	2.7604346015659435e-5	0.9999975458904651	0.9999992953266112	0.8182169335176329	0.8929629365492562	0.4222082448917985	0.9999968931030035	0.9999992622888396	0.6933202939331071	0.12585265937589554	7.962573977709844e-4	0.9999049978775437	0.9987295921009727	0.3993204615741755	0.19457780809129094	0.045669574193760186	0.9999820978401344	0.9992710155928034	0.33467206710255765	0.5780773996850099	0.18096525865366328	0.9999501967437004	0.958525830968243	0.5914925930274848	0.7570915543358072	0.07797966888701355	0.9992569115085422	0.9993654223783387	0.7957220218712264	0.9961818312673218	3.6772350405148103e-4	0.999996259221425	0.999999855206395	0.9999980837468868	0.41006232823949185	0.23625988280309754	0.9999974146787651	0.999998081376952	0.9937498993698204	0.9668413938969934	0.04198215635652711	0.9986498629999588	0.9998292961047763	0.5320769670842902	0.9840751436509797	0.13961196449911234	0.9991676411795057	0.9999663551602577	0.218659708098552	0.012472272871518225	0.0018900324635687186	0.9998628087143461	0.9999939792571864	0.8691058890179116	0.9831277026030416	0.34288217841532753	0.999989573957633	0.9999903422248997	0.995978962882838	0.9059972433502952	0.22435190111332892	0.9999685521092346	0.9999998853758036	0.9999989203249323	0.940162128876152	0.5442494001759294
AT1G22960	0.9997174820198461	0.8623263060605083	0.13233813482542245	0.03259222724884415	0.6639871114076603	0.9999975458904651	0.9999992953266112	0.9450833709724727	0.9388915321565232	0.9390798424165848	0.9999968931030035	0.9999992622888396	0.21857131086220713	0.4867913377953018	0.6029681280165264	0.9999049978775437	0.9987295921009727	0.2624469106387452	0.538075968371101	0.7695252399796189	0.9999820978401344	0.9992710155928034	0.6120054978144548	0.23442918436727933	0.7629570918752296	0.9999501967437004	0.9966440144293528	0.8703597935856895	0.719520237019964	0.6255906220489738	0.9992569115085422	0.9993654223783387	0.02002018961252272	0.9012815905035125	0.8280952822950232	0.999996259221425	0.999999855206395	0.9999980837468868	0.9370749919162035	0.9910285380671231	0.9999974146787651	0.999998081376952	0.3512408015727225	0.4256037279803543	0.9944297397723614	0.9999981807084377	0.9998292961047763	0.8857298192441078	0.9707609657311701	0.9005863517380487	0.9991676411795057	0.9999663551602577	0.6747727727078096	0.8203098637586332	0.28219310166154393	0.9998628087143461	0.9999939792571864	0.6645781139099195	0.7567897264111846	0.7365547777431538	0.999989573957633	0.9999903422248997	0.8316760628979348	0.9491312807656761	0.9760440042332875	0.9999685521092346	0.9999998853758036	0.9999989203249323	0.9921732371778471	0.7712299094979929
AT1G22970	0.9997174820198461	0.8631156079227734	0.7477210523300296	0.001560746577222907	0.8742261347863444	0.9999975458904651	0.9999992953266112	0.7843202525810904	0.979357017875568	0.8786753423696635	0.9999968931030035	0.848717021506987	0.323120272369862	0.8517281634994753	0.4349103957356245	0.9999049978775437	0.9987295921009727	0.699486339811214	0.47345685929473275	0.7441819418394975	0.9999820978401344	0.9992710155928034	0.6292278001083981	0.8213390950626024	0.3935405464554303	0.9999501967437004	0.9999920639875641	0.4638122909892525	0.736959031630604	0.9082055129425788	0.9992569115085422	0.9993654223783387	0.9418733970344225	0.13852752119453268	0.6099064029526194	0.999996259221425	0.999999855206395	0.9999980837468868	0.9329022964536563	0.980975496174015	0.9999974146787651	0.999998081376952	0.9301205761953627	0.21090754762665648	0.6743915700880113	0.9603713163052233	0.9998292961047763	0.5378189020941863	0.9269260013484415	0.9015817188311035	0.9991676411795057	0.9999663551602577	0.6947538629020343	0.5437095508452554	0.6557972843993987	0.9998628087143461	0.9999939792571864	0.6417339008360254	0.6655463234867466	0.9144944733909985	0.999989573957633	0.9999903422248997	0.9445163834981036	0.9704997411103249	0.9911232161557304	0.9999685521092346	0.9999998853758036	0.9999989203249323	0.9976045662090248	0.8782845420087686
AT1G22980	NA	0.99063950890708	0.9221850874956378	0.16157997795843085	0.03654492988432113	0.9999975458904651	0.9999992953266112	0.9476083356929351	0.9698696754157861	0.9912063789458694	0.9999968931030035	0.9999992622888396	0.9163552185308547	0.810920577821282	0.04593601160915021	0.9999049978775437	0.9987295921009727	NA	0.8639256970464778	0.9139906614945251	0.9999820978401344	0.9440346602055569	0.4062464527818112	0.761791268450381	0.0751920628954954	0.9999501967437004	0.9999920639875641	0.9999965656947387	0.8731293912957219	0.8780585630120116	0.9992569115085422	0.9993654223783387	0.08150570394759052	0.3541360894639146	0.2492196671311248	0.999996259221425	0.999999855206395	0.9999980837468868	0.9906861618774373	0.9755809940072588	0.9999974146787651	0.999998081376952	0.5302995240199276	0.2389340838962559	0.9590062661056166	0.9999981807084377	0.9998292961047763	0.9616592299585689	0.9878999119326183	0.9887312935244439	0.9991676411795057	0.9999663551602577	0.47407305392408794	0.9715496904068373	0.9537921033673341	0.9998628087143461	0.9999939792571864	NA	0.8795569744327338	0.6770367137432969	0.999989573957633	0.9999903422248997	0.9774121248376503	0.87598486502726	0.9173794662268013	0.9999685521092346	0.9999998853758036	0.9999989203249323	0.9758623912818218	0.8958434919645814
AT1G22985	NA	0.9114662677322817	0.8115531244536435	0.0017191222814533344	7.027397699625168e-4	0.9999975458904651	0.9999992953266112	0.9280927513682217	0.5358244120976027	0.3103214704250221	0.9999968931030035	0.9999992622888396	0.940082415436217	0.0917492932792823	0.1265448980530609	0.9999049978775437	0.9987295921009727	NA	0.7397599914188744	0.8308675144613862	0.9999820978401344	0.9992710155928034	0.5823027994863345	0.7521455050478447	0.13868887622366602	0.9999501967437004	0.9846269314155035	0.6302084285614539	0.9932846186994838	0.3073143689829536	0.9992569115085422	0.9993654223783387	0.7336391814428016	0.10557985070022897	0.7854630787491512	0.999996259221425	0.999999855206395	0.9999980837468868	0.8578397976056865	0.6611350505969205	0.9999974146787651	0.9702685477342102	0.5865535067402442	0.6351454302118001	0.9440763659638979	0.9999981807084377	0.9998292961047763	0.8051200231846438	0.9878999119326183	0.7530567488629536	0.9991676411795057	0.9999663551602577	0.3060976239448941	0.6641634145761448	0.11038275212962992	0.9998628087143461	0.9999939792571864	NA	0.312324119733607	0.9763447654350139	0.999989573957633	0.9999903422248997	0.6229331690427786	0.9870936820138208	0.2593144090611841	0.9999685521092346	0.9999998853758036	0.9999989203249323	0.9640865490935905	0.8589648222649933
AT1G22990	0.9997174820198461	0.9482337070375549	0.3788155648583163	0.8336626945501807	0.0013221621146942808	0.9999975458904651	0.9999992953266112	0.9805469914012123	0.8577005363204216	0.7349002173187994	0.9999968931030035	0.9999992622888396	0.9969711148469695	0.3064598045819321	0.09303254679662418	0.9999049978775437	0.9987295921009727	NA	0.30662450195939256	0.8042874897795901	0.9999820978401344	0.9992710155928034	0.13572948449165645	0.4661224162488064	0.16592010148207004	0.9999501967437004	0.9999920639875641	0.9655097713148327	0.6504370816370908	0.3485504264848094	0.9992569115085422	0.9993654223783387	0.38661331483199246	0.20492324986471247	0.9891214324531967	0.999996259221425	0.999999855206395	0.9999980837468868	0.9166866759119	0.34048104802583473	0.9999974146787651	0.999998081376952	0.8289822604192363	0.4844206526989243	0.18528134233094398	0.9999981807084377	0.9998292961047763	0.973493152687473	0.917188884932527	0.7177857834450254	0.9991676411795057	0.9999663551602577	0.05369665387451961	0.04588714113323322	5.909465321559776e-5	0.9998628087143461	0.9999939792571864	0.9400962180983078	0.9645317486250833	0.8700568487437115	0.999989573957633	0.9999903422248997	0.7133251334193158	0.9675331167924023	0.7014972460505112	0.9999685521092346	0.9999998853758036	0.9999989203249323	0.937989174024961	0.9578042828436751
AT1G23000	0.9997174820198461	0.982263046218499	0.9057846303122308	0.17484397033800977	0.7517968758291881	0.9999975458904651	0.9999992953266112	0.9868748188321111	0.5245428570256333	0.6438620921937309	0.9999968931030035	0.9999992622888396	0.6895927015028369	0.9770498072580395	0.25602124637986035	0.9999049978775437	0.9987295921009727	NA	0.27752433663378856	0.4524552217949595	0.9999820978401344	0.9992710155928034	0.7031690520434345	0.1316138300985671	0.0015463542785237089	0.9999501967437004	0.9999920639875641	0.860700564618947	0.6783603280692968	0.5222677250290231	0.9992569115085422	0.9993654223783387	0.7123486252753811	0.955416288225977	0.379027149848054	0.999996259221425	0.999999855206395	0.9999980837468868	0.9346596611752005	0.9999563521141587	0.9999974146787651	0.999998081376952	0.7376515737738399	0.5843116069881642	0.9341292945193308	0.9999981807084377	0.9998292961047763	0.9852063543357718	0.9548865175372313	0.6035301765864803	0.9991676411795057	0.9999663551602577	0.8065529628868348	0.9274427452190458	0.8722750467844582	0.9998628087143461	0.9999939792571864	0.8191835195314264	0.9310505714898428	0.8038512903859912	0.999989573957633	0.9999903422248997	0.7012036239105713	0.9325684992290012	0.8453752812977091	0.9999685521092346	0.9999998853758036	0.9999989203249323	0.8389708245394233	0.8664368474267762
AT1G23010	0.9997174820198461	0.9656742633884183	0.5848606978449434	0.6897188838274089	0.6768997720129204	0.9999975458904651	0.9999992953266112	0.8360639047484468	0.9541869906686501	0.9664337374702009	0.9999968931030035	0.9999992622888396	0.8764301893262564	0.8111567364964932	0.9904914997318804	0.9999049978775437	0.9987295921009727	NA	0.9345504598286876	0.8352954101551211	0.9999820978401344	0.9992710155928034	0.9485479744649224	0.23205514966357152	0.9950139843233741	0.9999501967437004	0.9999920639875641	0.9397908736360865	0.8002956437682178	0.9304596940685027	0.9992569115085422	0.9993654223783387	0.9794161618149319	0.930846094571422	0.5172330081623101	0.999996259221425	0.999999855206395	0.9999980837468868	0.5310129440975674	0.7018024399230124	0.9999974146787651	0.999998081376952	0.8966387510754504	0.006909334631959012	0.03121454021169506	0.9999981807084377	0.9998292961047763	0.7832166560236359	0.9996737401755198	0.8414120131773487	0.9991676411795057	0.9999663551602577	0.9478542702570901	0.8475990846765052	0.0957082959312457	0.9998628087143461	0.9999939792571864	0.7750271863644661	0.3996211752452119	0.4743029631876467	0.999989573957633	0.9999903422248997	0.5147494304534266	0.10270777844630036	0.29798608534521076	0.9999685521092346	0.9999998853758036	0.9999989203249323	0.9026426312235931	0.9877173440071191
AT1G23020	0.9997174820198461	0.9656742633884183	0.7847133748251159	0.4212690048158754	0.008412977107103689	0.9999975458904651	0.9999992953266112	0.8728080510085887	0.9924194253730616	0.5693366747410326	0.9999968931030035	0.9999992622888396	0.8304574156114591	0.42861934145254227	8.120947416874587e-5	0.9999049978775437	0.9987295921009727	0.5592464449040262	0.8983826744041699	0.01101108704235408	0.9999820978401344	0.9992710155928034	0.8561484734101025	0.11512767011099674	0.6575219299521032	0.9999501967437004	0.9879486210646355	0.7682208708802726	0.5109640447980343	0.11758328251422846	0.9992569115085422	0.9993654223783387	0.8524558007502324	0.8081564564314819	0.7728808395721083	0.999996259221425	0.999999855206395	0.9999980837468868	0.8658474637974691	0.46885217336662427	0.9999974146787651	0.999998081376952	0.9872361978444874	0.45256798422420397	0.8175135903225471	0.8590434778413933	0.9998292961047763	0.7148081344732609	0.4956998869519194	0.01137753980375947	0.9991676411795057	0.9999663551602577	0.30982985303233	0.10862467927187121	0.14906977126879203	0.9998628087143461	0.9999939792571864	0.7744105454763514	0.8872093407507504	0.2173868419531037	0.999989573957633	0.9999903422248997	0.8382101001799301	0.05731347478005801	0.21500295557345422	0.9999685521092346	0.9999998853758036	0.9999989203249323	0.6427906327343189	0.4101497894449984
AT1G23030	0.9997174820198461	0.9834890634795684	0.02244001004471221	6.431583206853418e-26	2.8146802185302474e-15	0.9999975458904651	0.9999992953266112	0.24685577109046763	0.9584275089804613	0.9849029173841899	0.9999968931030035	0.9999992622888396	1.9338976114644137e-4	1.6469683562668153e-30	0.002187579003500913	0.9999049978775437	0.9987295921009727	0.00820201311260001	0.4859576089524307	0.18041891096414675	0.9999820978401344	0.9992710155928034	1.3799075359618402e-9	1.7830014484444952e-17	6.172080236822917e-11	0.9999501967437004	0.8645254586156896	0.2160680066001042	0.8022388856348618	0.2583586418183045	0.9992569115085422	0.9993654223783387	6.799991041787994e-4	2.0794418306800556e-16	3.25776526137763e-10	0.999996259221425	0.999999855206395	0.45098781500179586	0.9741637300697539	0.6119149923249215	0.9999974146787651	0.999998081376952	1.2888222052227898e-14	3.923434211225526e-22	9.770833574453575e-10	0.6377646640157408	4.19174159486266e-4	3.588368353510177e-5	0.48234053577322317	0.032930541280179464	0.9991676411795057	0.9999663551602577	0.001149567005883391	2.75181442696663e-6	0.05575833687620828	0.9998628087143461	0.9999939792571864	0.110783525703719	0.5191796759595881	0.16194062595659997	0.999989573957633	0.9999903422248997	9.602898783934637e-4	1.9437935978470654e-6	8.66770989809703e-5	0.9999685521092346	0.9999998853758036	0.9999989203249323	0.9528998342269096	0.5220273599358697
AT1G23037	NA	NA	NA	NA	NA	0.9999975458904651	0.9999992953266112	NA	NA	NA	0.9999968931030035	NA	NA	NA	NA	0.9999049978775437	0.9987295921009727	NA	NA	NA	0.9999820978401344	NA	NA	NA	NA	0.9999501967437004	NA	NA	NA	NA	0.9992569115085422	NA	NA	NA	NA	0.999996259221425	0.999999855206395	NA	NA	NA	0.9999974146787651	NA	NA	NA	NA	0.9999981807084377	0.9998292961047763	NA	NA	NA	0.9991676411795057	NA	NA	NA	NA	0.9998628087143461	0.9999939792571864	NA	NA	NA	0.999989573957633	NA	NA	NA	NA	0.9999685521092346	0.9999998853758036	NA	NA	NA
AT1G23040	0.9997174820198461	0.8561945058737002	6.171197082385308e-4	0.6360787879521707	1.0027022503156443e-8	0.9999975458904651	0.9999992953266112	0.9096038606210072	0.942057966012159	0.8972625610604595	0.9999968931030035	0.9834189701528226	0.5215507601888035	0.8860811353507249	5.262850509740414e-13	0.9999049978775437	0.9987295921009727	0.6142644722129846	0.9169181295926184	0.8935428993470763	0.9999820978401344	0.9992710155928034	0.16504701671951316	0.2805379072156644	0.028973738540521213	0.9999501967437004	0.9999920639875641	0.8646928492449548	0.9704591152564916	0.7351432224762013	0.9992569115085422	0.9993654223783387	0.801710397972807	0.6745058048271403	0.007482059799732706	0.999996259221425	0.999999855206395	0.9999980837468868	0.9200687951924809	0.5563809645204315	0.9999974146787651	0.999998081376952	0.3484880341494782	0.017685511027330226	5.673492193953073e-6	0.9999981807084377	0.9998292961047763	0.9934318871539477	0.43898742839491023	0.6984790132596249	0.9991676411795057	0.9999663551602577	0.2185882337968212	0.8505855944988384	0.8731676818386623	0.9998628087143461	0.9999939792571864	0.9007114105222451	0.9119587317878121	0.6065605372673264	0.999989573957633	0.9999903422248997	0.7487223183458541	0.8408182307290619	0.10309375440200083	0.9999685521092346	0.9999998853758036	0.9999989203249323	0.9312281717541726	0.9820779378944119
AT1G23060	0.9997174820198461	0.9503355937940093	0.5382025164413664	0.5096990721520978	0.6247091103859566	0.9999975458904651	0.9999992953266112	0.8789367909909636	0.9965354642749895	0.5566415571486598	0.9999968931030035	0.9999992622888396	0.45064260540658724	0.9576275933964288	0.6294493948599651	0.9999049978775437	0.9987295921009727	NA	0.42754462928028325	0.9258816260402208	0.9999820978401344	0.9992710155928034	0.178909112948581	0.2466515210737881	0.328342504224834	0.9999501967437004	0.9999920639875641	0.8748578702931955	0.8857327676729083	0.5497619972988873	0.9992569115085422	0.9993654223783387	0.3437141498728114	0.5265008472310369	0.40603693532249674	0.999996259221425	0.999999855206395	0.9999980837468868	0.9966645753575035	0.8883026616860162	0.9999974146787651	0.999998081376952	0.83124315949149	0.6298210688852156	0.1387421373319615	0.9999981807084377	0.9998292961047763	0.8603849874698941	0.7933648519621008	0.8668188901430409	0.9991676411795057	0.9999663551602577	0.4699613094502668	0.33092353664201135	0.09363503929749507	0.9998628087143461	0.9999939792571864	NA	0.7280574237343821	0.6369734572864891	0.999989573957633	0.9999903422248997	0.24887627083998579	0.024079718986082695	0.014479628739406229	0.9999685521092346	0.9999998853758036	0.9999989203249323	0.9444243888213995	0.5525125865509746
AT1G23070	NA	NA	NA	NA	NA	0.9999975458904651	0.9999992953266112	NA	NA	NA	0.9999968931030035	NA	NA	NA	NA	0.9999049978775437	0.9987295921009727	NA	NA	NA	0.9999820978401344	NA	NA	NA	NA	0.9999501967437004	NA	NA	NA	NA	0.9992569115085422	NA	NA	NA	NA	0.999996259221425	0.999999855206395	NA	NA	NA	0.9999974146787651	NA	NA	NA	NA	0.9999981807084377	0.9998292961047763	NA	NA	NA	0.9991676411795057	NA	NA	NA	NA	0.9998628087143461	0.9999939792571864	NA	NA	NA	0.999989573957633	NA	NA	NA	NA	0.9999685521092346	0.9999998853758036	NA	NA	NA
AT1G23074	NA	NA	NA	NA	NA	0.9999975458904651	0.9999992953266112	NA	NA	NA	0.9999968931030035	NA	NA	NA	NA	0.9999049978775437	0.9987295921009727	NA	NA	NA	0.9999820978401344	NA	NA	NA	NA	0.9999501967437004	NA	NA	NA	NA	0.9992569115085422	NA	NA	NA	NA	0.999996259221425	0.999999855206395	NA	NA	NA	0.9999974146787651	NA	NA	NA	NA	0.9999981807084377	0.9998292961047763	NA	NA	NA	0.9991676411795057	NA	NA	NA	NA	0.9998628087143461	0.9999939792571864	NA	NA	NA	0.999989573957633	NA	NA	NA	NA	0.9999685521092346	0.9999998853758036	NA	NA	NA
AT1G23080	0.9997174820198461	0.8623263060605083	0.037480619376181065	1.0566345904909157e-27	3.5501861857686716e-20	0.9999975458904651	0.9999992953266112	0.9739635197537387	0.9233660092004043	0.7451418452313392	0.9999968931030035	0.9999992622888396	4.111970847589143e-6	2.180509389706299e-28	5.285007770040984e-13	0.9999049978775437	0.9987295921009727	0.9577801525171424	0.7742110611028984	0.4409404145022343	0.9999820978401344	0.9992710155928034	0.029506593493251073	1.9742769132980698e-23	2.07400455414915e-17	0.9999501967437004	0.9999920639875641	0.9660373484128523	0.7360475120462725	0.579367151839165	0.9992569115085422	0.9993654223783387	1.428963498817895e-4	1.3257351364087518e-10	1.2443384879368833e-8	0.999996259221425	0.999999855206395	0.9999980837468868	0.6458877156738635	0.7969875506547236	0.9999974146787651	0.9215546332694017	4.085829335198737e-8	3.6389744024664313e-6	8.741960484620269e-4	0.997107507596142	0.9998292961047763	0.9398698204345931	0.76799585401525	0.7183444757750413	0.9991676411795057	0.9999663551602577	0.01088018927772223	0.013297632324631435	0.8085041525121526	0.9998628087143461	0.9999939792571864	0.584417646809396	0.5966186887083214	0.17588818563309047	0.999989573957633	0.9999903422248997	0.15095380057580343	0.16495466854572177	0.005473009418734919	0.9999685521092346	0.9999998853758036	0.9999989203249323	0.9739030051938197	0.8463792586320826
AT1G23090	0.9997174820198461	0.9656742633884183	0.09470321685066467	0.4608411556786572	0.24717885300027884	0.9999975458904651	0.9999992953266112	0.9961589805777556	0.7853600517079006	0.8314162379749508	0.9999968931030035	0.9999992622888396	0.2908959403936412	0.026716379727179017	0.8241376343940054	0.9999049978775437	0.9987295921009727	0.8961306122100008	0.7984101935345295	0.7906891160708303	0.9999820978401344	0.9992710155928034	0.9059266195204787	0.010536037996628379	3.0539231542639234e-4	0.9999501967437004	0.9999920639875641	0.7707141084904089	0.9568970921832946	0.9893385533446257	0.9992569115085422	0.9993654223783387	0.1287130262203862	0.005287252332649422	0.020168383842849233	0.999996259221425	0.999999855206395	0.9999980837468868	0.9616270740301601	0.9703032849723613	0.9999974146787651	0.999998081376952	0.0512421175828386	0.23497580834359869	0.8361864978896173	0.9999981807084377	0.9998292961047763	0.9169495147442163	0.8826540646327805	0.90941934072749	0.9991676411795057	0.9999663551602577	0.7493543322021593	0.5022011598793867	0.14452531958263234	0.9998628087143461	0.9999939792571864	0.8581381985630413	0.9577406093708702	0.9740751705999332	0.999989573957633	0.9999903422248997	0.7448347756625303	0.5482713350241422	0.35855191796582553	0.9999685521092346	0.9999998853758036	0.9999989203249323	0.926586377049561	0.7295245787807981
AT1G23100	0.9997174820198461	0.9325308459786736	0.2503849697595702	0.45226521512929707	2.429884139084442e-7	0.9999975458904651	0.9999992953266112	0.7038485142252278	0.9673236930101782	0.9449635671846988	0.9999968931030035	0.9999992622888396	0.3706096640129357	0.5779088746255653	0.002199217548750175	0.9999049978775437	0.9987295921009727	0.3043530887775401	0.015871603248732047	0.2897893842340403	0.9999820978401344	0.9992710155928034	0.7878817390437273	0.08378808013835629	0.0016081427851999965	0.9999501967437004	0.958525830968243	0.9225690188257595	0.560545271583155	0.24540538088243619	0.9992569115085422	0.9993654223783387	0.2885067441278095	0.26475281198404016	0.001680324761871742	0.999996259221425	0.999999855206395	0.9999980837468868	0.6970945977464291	0.6571649730190717	0.9999974146787651	0.999998081376952	0.2792050803873024	0.8390168614940243	0.4697896710176228	0.9999981807084377	0.9998292961047763	0.6876997663755768	0.9816533422582423	0.4591762794035168	0.9991676411795057	0.9999663551602577	0.018571955855190864	0.2754934633460479	0.6457521129235563	0.9998628087143461	0.9999939792571864	0.9343355620145944	0.9152358426928277	0.18760820319002608	0.999989573957633	0.9999903422248997	0.9430679336909277	0.7677068962177036	0.8297180546104017	0.9999685521092346	0.9999998853758036	0.9999989203249323	0.3309104533689716	0.6121835218124707
AT1G23110	NA	0.9656742633884183	0.9982196486378195	0.3466883117980626	0.6239431188106682	0.9999975458904651	0.9999992953266112	0.8431787018229998	0.7897787653604101	0.9682160099917851	0.9999968931030035	0.9999992622888396	0.8411414873318529	0.44083843577997445	0.2645446326299789	0.9999049978775437	0.9987295921009727	NA	0.4743815420108012	0.9990330423140249	0.9999820978401344	0.9992710155928034	0.7433164768038096	0.007472274795600826	0.21359009920642189	0.9999501967437004	0.9999920639875641	0.8779609856780949	0.9932846186994838	0.8800814122717309	0.9992569115085422	0.9993654223783387	0.9322950933688143	0.3585807088570928	0.5528709491897785	0.999996259221425	0.999999855206395	0.9999980837468868	0.778697224876301	0.8982001007391168	0.9999974146787651	0.999998081376952	0.5337308581335145	0.9438214414467049	0.6984443791578895	0.9999981807084377	0.9998292961047763	0.7752939103552003	0.1313839568866353	0.6704136394702976	0.9991676411795057	0.9999663551602577	0.11456332275204859	0.8709018521986795	0.9223090031661684	0.9998628087143461	0.9999939792571864	NA	0.404215019115352	0.9717429701415502	0.999989573957633	0.9999903422248997	0.7013165077084696	0.9595008598391014	0.9800003554179977	0.9999685521092346	0.9999998853758036	0.9999989203249323	0.5717225720989209	0.8297712264944436
AT1G23120	0.9997174820198461	0.991999245571258	0.9424681358207113	0.04698293912755337	1.6326355911959572e-10	0.9999975458904651	0.9999992953266112	0.9124964641900634	0.9584275089804613	0.697305675196979	0.9999968931030035	0.9834189701528226	0.4116187632656742	0.194051376403379	0.004056507124340205	0.9999049978775437	0.9987295921009727	0.5658981067099136	0.9588146621856278	0.6694931917527905	0.9999820978401344	0.9992710155928034	0.9225590913406925	0.19526280095990942	0.0026291142691628106	0.9999501967437004	0.9871231526833282	0.7743798562967831	0.977029909863141	0.7948987427192487	0.9992569115085422	0.9993654223783387	0.4217956555269465	0.06672495667674071	4.5536122180258085e-4	0.999996259221425	0.999999855206395	0.9999980837468868	0.9382433801587008	0.9064785649258752	0.9999974146787651	0.999998081376952	0.7223785148798549	0.011698541142913625	0.013891842684504208	0.8475394939667407	0.9998292961047763	0.9224132242750219	0.9026922664092887	0.9985165934079051	0.9991676411795057	0.9999663551602577	0.1279385791413963	0.314888929912237	0.049714298836561595	0.9998628087143461	0.9999939792571864	0.6503203059359421	0.6208248476393526	0.9629495967076049	0.999989573957633	0.9999903422248997	0.878627011898574	0.9304736961831156	0.7322813355783501	0.9999685521092346	0.9999998853758036	0.9999989203249323	0.9067603936165335	0.987877729737821
AT1G23130	0.9997174820198461	0.9804890339129462	0.8631091224983048	0.11415653570245474	0.37276418993939336	0.9999975458904651	0.9999992953266112	0.9100144721257414	0.915096061857819	0.5166524683885723	0.9999968931030035	0.9999992622888396	0.4589655968506849	0.24965175552621954	0.9098105533144818	0.9999049978775437	0.9987295921009727	0.5893428912010148	0.8243212707793249	0.6580053821555962	0.9999820978401344	0.9992710155928034	0.9614405436979284	0.8948577931285449	0.6995120510174314	0.9999501967437004	0.9693453126561888	0.8927632219679373	0.9074100091127095	0.9736808448753105	0.9992569115085422	0.9993654223783387	0.19962979753942642	0.15425439787405817	0.9500999052408428	0.999996259221425	0.999999855206395	0.9999980837468868	0.9674383816827481	0.7485538129584985	0.9999974146787651	0.999998081376952	0.4959249399680552	0.6378070479145862	0.6452528564658556	0.7781426908164989	0.890408352453604	0.9543094399952122	0.9684928162706288	0.9519636106146696	0.9991676411795057	0.9999663551602577	0.9607884612631394	0.9659367390645782	0.5014063854885351	0.9998628087143461	0.9999939792571864	0.8720881298745697	0.9020633941048735	0.7828411653623029	0.999989573957633	0.9999903422248997	0.97249329600815	0.9081378939098482	0.6866986519960957	0.9999685521092346	0.9999998853758036	0.9999989203249323	0.9242640291880331	0.6796057318076071
AT1G23140	0.9997174820198461	0.9489241757663385	0.7025830743752328	3.047616209528556e-4	7.221480781693619e-17	0.9999975458904651	0.9999992953266112	0.9922939133355179	0.8810905352642686	0.8385963822418744	0.9999968931030035	0.9999992622888396	0.8297465349028059	3.283702781608708e-7	3.05547398580946e-9	0.9999049978775437	0.9987295921009727	0.420907538281323	0.6834316820631272	0.5317187009918048	0.9999820978401344	0.9992710155928034	0.9761500119615064	0.0031714461933772223	0.025805691016478283	0.9999501967437004	0.9899475768816457	0.8756085903705024	0.35927278973776017	0.9591723895612374	0.9992569115085422	0.9993654223783387	0.7221111399897723	0.14865969739848742	0.521342190907652	0.999996259221425	0.999999855206395	0.9999980837468868	0.9052535957248943	0.9552553496704335	0.9999974146787651	0.999998081376952	0.8320089269451336	0.003262335012994152	0.1859455991232287	0.9999981807084377	0.9998292961047763	0.9148444729411876	0.5530985584323793	0.9371442504587929	0.9991676411795057	0.9999663551602577	0.8809733430104407	0.38136228966419117	0.6581104728624079	0.9998628087143461	0.9999939792571864	0.8081850613151952	0.9076755015280732	0.7590528325980668	0.999989573957633	0.9999903422248997	0.9474767463518149	0.8616169120117795	0.9864667125519264	0.9999685521092346	0.9999998853758036	0.9999989203249323	0.9739030051938197	0.9740061778053886
AT1G23145	NA	NA	NA	NA	NA	0.9999975458904651	0.9999992953266112	NA	NA	NA	0.9999968931030035	NA	NA	NA	NA	0.9999049978775437	0.9987295921009727	NA	NA	NA	0.9999820978401344	NA	NA	NA	NA	0.9999501967437004	NA	NA	NA	NA	0.9992569115085422	NA	NA	NA	NA	0.999996259221425	0.999999855206395	NA	NA	NA	0.9999974146787651	NA	NA	NA	NA	0.9999981807084377	0.9998292961047763	NA	NA	NA	0.9991676411795057	NA	NA	NA	NA	0.9998628087143461	0.9999939792571864	NA	NA	NA	0.999989573957633	NA	NA	NA	NA	0.9999685521092346	0.9999998853758036	NA	NA	NA
AT1G23147	NA	NA	NA	NA	NA	0.9999975458904651	0.9999992953266112	NA	NA	NA	0.9999968931030035	NA	NA	NA	NA	0.9999049978775437	0.9987295921009727	NA	NA	NA	0.9999820978401344	NA	NA	NA	NA	0.9999501967437004	NA	NA	NA	NA	0.9992569115085422	NA	NA	NA	NA	0.999996259221425	0.999999855206395	NA	NA	NA	0.9999974146787651	NA	NA	NA	NA	0.9999981807084377	0.9998292961047763	NA	NA	NA	0.9991676411795057	NA	NA	NA	NA	0.9998628087143461	0.9999939792571864	NA	NA	NA	0.999989573957633	NA	NA	NA	NA	0.9999685521092346	0.9999998853758036	NA	NA	NA
AT1G23160	NA	0.9971352503440482	0.7308371830490731	0.8557814971278399	0.7562970030757089	0.9999975458904651	0.9999992953266112	NA	NA	NA	0.9999968931030035	0.9999992622888396	0.8098339135528757	0.6631370508179424	0.5129476120841806	0.9999049978775437	0.9987295921009727	NA	NA	0.5222419462980485	0.9999820978401344	0.9992710155928034	0.9206832806513577	0.7960472708173812	0.7901817961292229	0.9999501967437004	0.9380463858688324	0.8594579812075996	NA	0.8996070641587048	0.9992569115085422	NA	0.9803777478931568	0.8408738307742415	0.9828332347448763	0.999996259221425	0.999999855206395	0.9999980837468868	NA	NA	0.9999974146787651	0.999998081376952	0.7905002955496023	0.5749062994405894	0.910183865286806	0.9999981807084377	0.9998292961047763	NA	NA	NA	0.9991676411795057	NA	0.8106870836571577	NA	NA	0.9998628087143461	0.9999939792571864	NA	NA	NA	0.999989573957633	NA	0.24890417297868125	NA	NA	0.9999685521092346	0.9999998853758036	0.9999989203249323	NA	NA
AT1G23170	0.9997174820198461	0.9806413225812733	0.2561509921242092	4.897955193637634e-44	4.4229107242335784e-23	0.9999975458904651	0.9999992953266112	0.9785401979716256	0.7897787653604101	0.7758957903845922	0.9999968931030035	0.9999992622888396	0.7076857161469919	1.2702126254838982e-34	5.106233369894208e-7	0.9999049978775437	0.9987295921009727	0.7807410657546737	0.3925566841772547	0.49493782387920576	0.9999820978401344	0.9992710155928034	0.8757198658701748	0.0012831989042352044	0.004568862895761994	0.9999501967437004	0.9757330580431621	0.8723774899299885	0.4235996752927512	0.6416057966848712	0.9992569115085422	0.9993654223783387	0.4742032561052095	1.2685850871909063e-4	0.7279333330235167	0.999996259221425	0.999999855206395	0.9999980837468868	0.9399827793580205	0.8575445562695141	0.9999974146787651	0.8766060650495892	0.2595633121715539	0.10521406568546304	0.38260466389695486	0.7781426908164989	0.9998292961047763	0.9043967342271435	0.9312831301193578	0.9807339376707511	0.9991676411795057	0.9999663551602577	0.5764621833953283	0.6420718027565049	0.40087297408611045	0.9998628087143461	0.9999939792571864	0.9781818191604675	0.9001493041955118	0.5885267942790458	0.999989573957633	0.9999903422248997	0.8741650074483742	0.5484689222788499	0.9907172706665246	0.9999685521092346	0.9999998853758036	0.9999989203249323	0.9916411709602162	0.9546931640241901
AT1G23180	0.9997174820198461	0.9758165370683899	0.11186574380122687	3.8273577926353086e-8	5.384737832281128e-13	0.9999975458904651	0.9999992953266112	0.927090906591705	0.899496919863755	0.5531210545028185	0.9999968931030035	0.9999992622888396	0.05169224007233094	9.697783788818832e-5	1.7412585181613024e-8	0.9999049978775437	0.9987295921009727	0.7089831855652516	0.9626538681431774	0.7709011014948033	0.9999820978401344	0.9992710155928034	0.8688941671716989	2.6923090411948357e-4	8.244257171493725e-6	0.9999501967437004	0.9999920639875641	0.8916065156566517	0.6492178961726175	0.9031990382469975	0.9992569115085422	0.9993654223783387	0.25427361717702257	8.305757641267822e-4	5.712870678088034e-6	0.999996259221425	0.999999855206395	0.9999980837468868	0.9617376364616603	0.9414098453902723	0.9999974146787651	0.969419019416435	0.18611402739524557	0.02912757106177544	0.011998527890217837	0.9999981807084377	0.9998292961047763	0.9830987352765919	0.9024310553854369	0.9387245931706812	0.9991676411795057	0.9999663551602577	0.596095870741957	0.2663407835066386	0.7924758693673299	0.9998628087143461	0.9999939792571864	0.9621993986991418	0.826604851753683	0.9585161908943733	0.999989573957633	0.9999903422248997	0.9062884549175744	0.9525936517918959	0.6782631346300501	0.9999685521092346	0.9999998853758036	0.9999989203249323	0.9700680517585624	0.6864081129694974
AT1G23190	0.9271884695740993	0.6889427012379786	0.004482026975878938	0.002631180901112617	0.029057946684936546	0.9999975458904651	0.9999992953266112	0.5005985691584008	0.9702218829678606	0.8766122250482692	0.9999968931030035	0.9175797002762429	0.10349836761747669	0.19553803507897966	0.843156586974545	0.9999049978775437	0.9987295921009727	0.04267436817526282	0.09308411313365574	0.2646851335983829	0.9999820978401344	0.9262632186335543	0.2643408346924594	0.15140396584270135	0.7421258040589792	0.9999501967437004	0.9999920639875641	0.865855277401362	0.921020252463042	0.8118956559088754	0.9992569115085422	0.9993654223783387	0.27641480077937103	0.3147163497263998	0.628907299250703	0.999996259221425	0.999999855206395	0.9999980837468868	0.8858237960726932	0.8938437291703196	0.9999974146787651	0.999998081376952	0.456453169906674	0.299250739781639	0.9553961335507328	0.9999981807084377	0.9998292961047763	0.9990616012401111	0.4183585216971474	0.8191441743186764	0.9991676411795057	0.9999663551602577	0.23722022079747668	0.17418154160415025	0.8407109238129564	0.9998628087143461	0.9999939792571864	0.7208533731024026	0.6709874897679513	0.7282742420013325	0.999989573957633	0.9999903422248997	0.6963047741638837	0.9117589271904287	0.8238414024127086	0.9999685521092346	0.9999998853758036	0.9999989203249323	0.7450689742519829	0.982620009795877
AT1G23200	0.9997174820198461	0.988805161096253	1.4668345505315876e-5	1.4258881938793356e-6	0.46420723640427386	0.9999975458904651	0.9999992953266112	0.7898672824673274	0.999962320716651	0.6600738662117905	0.9999968931030035	0.9999992622888396	0.039382102841448226	1.7205267410737532e-4	0.2348773247288808	0.9999049978775437	0.9987295921009727	NA	0.9620525547388504	0.8951377804643947	0.9999820978401344	0.9992710155928034	0.0011098040619102031	0.6266196207021687	0.40000163040884773	0.9999501967437004	0.9999920639875641	0.9500005124714109	0.3669556343544159	0.1502201669558196	0.9992569115085422	0.9993654223783387	0.062254064539125374	8.286652506463685e-4	0.31377979813579443	0.999996259221425	0.999999855206395	0.9999980837468868	0.9017590994689842	0.6361958642863601	0.9999974146787651	0.999998081376952	3.0348210409985057e-5	0.03916122561487918	0.3303274415428756	0.9999981807084377	0.9998292961047763	0.9982978544930236	0.6695920250165782	0.046234532000689374	0.9991676411795057	0.9999663551602577	0.025361601704293947	0.3258771863292566	5.80393868085065e-4	0.9998628087143461	0.9999939792571864	NA	0.4877177468170621	0.018592155468753466	0.999989573957633	0.9999903422248997	0.7698621866257618	0.5521747180815955	0.0782036926933268	0.9999685521092346	0.9999998853758036	0.9999989203249323	0.6836973313668631	0.2633784654724765
AT1G23201	NA	NA	NA	NA	0.922811172026526	0.9999975458904651	0.9999992953266112	NA	NA	NA	0.9999968931030035	NA	NA	NA	NA	0.9999049978775437	0.9987295921009727	NA	NA	NA	0.9999820978401344	NA	NA	NA	NA	0.9999501967437004	0.9999920639875641	NA	NA	NA	0.9992569115085422	NA	NA	NA	NA	0.999996259221425	0.999999855206395	0.9999980837468868	NA	NA	0.9999974146787651	0.999998081376952	NA	NA	NA	0.9999981807084377	0.9998292961047763	NA	NA	NA	0.9991676411795057	NA	NA	NA	NA	0.9998628087143461	0.9999939792571864	NA	NA	NA	0.999989573957633	NA	NA	NA	NA	0.9999685521092346	0.9999998853758036	NA	NA	NA
AT1G23205	0.9997174820198461	0.8916000237681702	0.0025950532253274186	4.4992349634837706e-32	3.6124683497827182e-22	0.9999975458904651	0.9999992953266112	0.7079292256980395	0.8846708979686932	0.3074873164842063	0.9999968931030035	0.9999992622888396	0.0016508228905289216	1.8603617385149649e-31	0.0011186230317549843	0.9999049978775437	0.9987295921009727	0.511947973439961	0.5679916295298527	0.952750240699225	0.9999820978401344	0.9992710155928034	0.28133609330125164	6.262457643981964e-26	8.436002292558666e-9	0.9999501967437004	0.9999920639875641	0.8472184818145279	0.6167187939533127	0.24980600320180232	0.9992569115085422	0.9993654223783387	0.17287499672278298	4.677762942844575e-21	2.322686648253332e-12	0.999996259221425	0.999999855206395	0.9999980837468868	0.97848821452049894	0.47109256862666465	0.9999974146787651	0.9977985720744221	6.959560835910404e-4	3.579909356716406e-9	0.03829962930120629	0.667653126219361	0.9998292961047763	0.9851326893564207	0.3782557698796186	0.1616281389009093	0.9991676411795057	0.9999663551602577	0.08934023564631015	1.7081620461784314e-4	0.49232009465525595	0.9998628087143461	0.9999939792571864	0.6117819945865373	0.8892695883381002	0.6705986879857501	0.999989573957633	0.9999903422248997	0.6815663494610372	0.025224811086836045	0.9080034426445788	0.9999685521092346	0.9999998853758036	0.9999989203249323	0.9154440190307204	0.47653417842005363
AT1G23210	NA	0.36728029588320127	0.0966625015971905	0.30980823002450664	0.05075849201741134	0.9999975458904651	0.9999992953266112	NA	NA	NA	0.9999968931030035	0.9999992622888396	0.5756339462964692	0.954169527777019	0.9069645083040514	0.9999049978775437	0.9987295921009727	NA	NA	0.8127434120874487	0.9999820978401344	0.9992710155928034	0.83611907278229	0.7244407499729991	0.627245797534754	0.9999501967437004	0.9999920639875641	0.8632856297896009	NA	0.5778548684680862	0.9992569115085422	0.9993654223783387	0.936954452813862	0.14877403995100769	0.8795097379869277	0.999996259221425	0.999999855206395	0.9999980837468868	NA	0.823326678733093	0.9999974146787651	0.999998081376952	0.8908287697284382	0.9583443736882127	0.9708125693879851	0.9999981807084377	0.9998292961047763	NA	NA	NA	0.9991676411795057	NA	0.9888516290942099	NA	NA	0.9998628087143461	0.9999939792571864	NA	NA	NA	0.999989573957633	NA	0.9289313053612	NA	0.9475173007252229	0.9999685521092346	0.9999998853758036	0.9999989203249323	NA	NA
AT1G23220	0.9997174820198461	0.9697888244269763	1.5574831685974078e-5	4.854517834973693e-35	1.0971514813401943e-40	0.9999975458904651	0.9999992953266112	0.93658064234564	0.9774201291338954	0.36719242392968143	0.9999968931030035	0.9999992622888396	9.73369008408339e-5	7.341956184352712e-28	2.9474205194132857e-8	0.9999049978775437	0.9987295921009727	0.4877568809492141	0.9955373424467256	0.894810222455427	0.9999820978401344	0.9992710155928034	0.07831279667895209	8.828408336821379e-13	1.7665448577876522e-7	0.9999501967437004	0.9999920639875641	0.9586795447072604	0.8190338503766232	0.18559739171631665	0.9992569115085422	0.9993654223783387	0.09508805136499654	1.9301140091610707e-31	4.456544702894353e-20	0.999996259221425	0.999999855206395	0.9999980837468868	0.34124964741234753	0.34591663220505436	0.9999974146787651	0.9921186102073395	1.0662089830300101e-4	4.1238864248421814e-7	0.0021770073641209503	0.8149604508826097	0.9998292961047763	0.9859806841204073	0.818529757396624	0.7303097031529506	0.9991676411795057	0.9999663551602577	0.001001489682867606	0.0023191267100332075	0.3912632755415641	0.9998628087143461	0.9999939792571864	0.8043988050815931	0.879250230387798	0.1728882082878754	0.999989573957633	0.9999903422248997	0.359760924420756	0.012804887908430627	0.045413159917953895	0.9999685521092346	0.9999998853758036	0.9999989203249323	0.9528998342269096	0.9136914530390713
AT1G23230	0.9997174820198461	0.8671234713522271	0.5581025008941188	0.27493209282929965	0.08669980518471015	0.9999975458904651	0.9999992953266112	0.867118913756425	0.99940245703323	0.8972183762620622	0.9999968931030035	0.9999992622888396	0.8626782896640927	0.1949242941390555	0.36880956681638305	0.9999049978775437	0.9987295921009727	0.4716526764843571	0.8193054018154386	0.6103895534204792	0.9999820978401344	0.9992710155928034	0.7510221278030893	0.14740500153251984	0.24506425037176743	0.9999501967437004	0.9999920639875641	0.7734682028337504	0.9114558129119746	0.97803126252337	0.9992569115085422	0.9993654223783387	0.7574341086225909	0.20702029014065557	0.38554756989290917	0.999996259221425	0.999999855206395	0.9999980837468868	0.9302118964743165	0.8133376870422468	0.9999974146787651	0.999998081376952	0.6957325747687098	0.30427925998780425	0.9239612551872858	0.7781426908164989	0.9998292961047763	0.9457391889614252	0.9988181277985385	0.9031595801191312	0.9991676411795057	0.9999663551602577	0.6940161234103601	0.9101322472000124	0.745062534287934	0.9998628087143461	0.9999939792571864	0.7754533583432363	0.7980771908826876	0.9964860126997109	0.999989573957633	0.9999903422248997	0.9331445510159868	0.5880976523352769	0.5005284956429404	0.9999685521092346	0.9999998853758036	0.9999989203249323	0.9915534207302952	0.9714494607278903
AT1G23250	NA	NA	NA	NA	NA	0.9999975458904651	0.9999992953266112	NA	NA	NA	0.9999968931030035	NA	NA	NA	NA	0.9999049978775437	0.9987295921009727	NA	NA	NA	0.9999820978401344	NA	NA	NA	NA	0.9999501967437004	NA	NA	NA	NA	0.9992569115085422	NA	NA	NA	NA	0.999996259221425	0.999999855206395	NA	NA	NA	0.9999974146787651	NA	NA	NA	NA	0.9999981807084377	0.9998292961047763	NA	NA	NA	0.9991676411795057	NA	NA	NA	NA	0.9998628087143461	0.9999939792571864	NA	NA	NA	0.999989573957633	NA	NA	NA	NA	0.9999685521092346	0.9999998853758036	NA	NA	NA
AT1G23260	0.9997174820198461	0.8706709744831099	0.2682009021655087	1.590184831706656e-7	2.4311173135407714e-9	0.9999975458904651	0.9999992953266112	0.9604381171024502	0.7188149275768609	0.9960524519342436	0.9999968931030035	0.6738151329766418	0.024260637101289055	4.599586082474366e-5	2.433917420988365e-5	0.9999049978775437	0.9987295921009727	0.577969783136166	0.9211760526081356	0.7631893682277066	0.9999820978401344	0.9992710155928034	0.6646479990023122	0.0494021291894747	0.010050208646885309	0.9999501967437004	0.5499069015436427	0.5237176385913561	0.7576317626792213	0.5490547965827838	0.9992569115085422	0.9993654223783387	0.32216751983308917	0.01150251137794436	2.6898832603446755e-4	0.999996259221425	0.999999855206395	0.9999980837468868	0.9115741600002132	0.9626700081408471	0.9999974146787651	0.7816542990314251	0.018816427639027182	0.07979645096845703	0.07243338276846369	0.9962527865836013	0.9998292961047763	0.9759719317336923	0.8636039338854246	0.9865625083574606	0.9991676411795057	0.9999663551602577	0.5780475870948943	0.35851803175712815	0.9766666359844028	0.9998628087143461	0.9999939792571864	0.7607699699316832	0.9554590334401675	0.7021739017645707	0.999989573957633	0.9999903422248997	0.7472209466938711	0.9983270347146264	0.6001762962409445	0.9999685521092346	0.9999998853758036	0.9999989203249323	0.9733468108347624	0.8809920120574113
AT1G23280	0.9997174820198461	0.992998991300855	0.9601776011788603	9.376531957883898e-7	1.285495023996854e-7	0.9999975458904651	0.9999992953266112	0.9320300263961937	0.9671937173614639	0.7047562737309796	0.9999968931030035	0.9999992622888396	0.6439422419280795	3.2780773231283166e-6	0.12481412066975309	0.9999049978775437	0.9987295921009727	0.8354105925189278	0.5496969256914378	0.818580808251799	0.9999820978401344	0.9992710155928034	0.0696042730227584	2.2926833672715687e-5	0.001471043058724268	0.9999501967437004	0.8237440390851889	0.7709472202937673	0.9108451457679607	0.2040372391226389	0.9992569115085422	0.9993654223783387	0.8072307299629434	2.661201774021464e-6	0.4427041924409825	0.999996259221425	0.999999855206395	0.9999980837468868	0.9102725744584721	0.9236188334086772	0.9999974146787651	0.999998081376952	0.6420390677259262	1.1537681034281112e-4	0.9465288785736256	0.9999981807084377	0.9998292961047763	0.9286084434474304	0.9941404712945323	0.37363899072594176	0.9991676411795057	0.9999663551602577	0.44885362542600765	0.954179692668734	0.03753874113833426	0.9998628087143461	0.9999939792571864	0.9628905765580044	0.7401851035625026	0.1834996392766295	0.999989573957633	0.9999903422248997	0.3379948339994634	0.4425352382040712	0.788519616991839	0.9999685521092346	0.9999998853758036	0.9999989203249323	0.9238893923191119	0.7531613455011705
AT1G23290	0.9997174820198461	0.9676293179902258	0.604027949345285	0.17683951899543932	0.05115023878455885	0.9999975458904651	0.9999992953266112	0.9160963971127885	0.8775885117139548	0.860024263789501	0.9999968931030035	0.9999992622888396	0.6784283539957672	0.4257927624609631	0.24043760543585702	0.9999049978775437	0.9987295921009727	0.7613503205261212	0.7005017456227302	0.5843463464094426	0.9999820978401344	0.9992710155928034	0.9295716167013133	0.3372236542546787	0.28403837520794795	0.9999501967437004	0.9999920639875641	0.9702134780447654	0.9432063215970699	0.902449157046869	0.9992569115085422	0.9993654223783387	0.9509565409420859	0.1404935353106867	0.21294781783341207	0.999996259221425	0.999999855206395	0.9999980837468868	0.9480859321105275	0.9854025685285696	0.9999974146787651	0.999998081376952	0.5592388435649612	0.5140808416879552	0.9807682854158597	0.9495006033469587	0.9998292961047763	0.7364243268857493	0.9988181277985385	0.7994327714247519	0.9991676411795057	0.9999663551602577	0.3061678111465016	0.928502399975115	0.7387371965101036	0.9998628087143461	0.9999939792571864	0.8907276687515219	0.6823659683410896	0.9529294479693076	0.999989573957633	0.9999903422248997	0.9841474896236758	0.7561206374438505	0.7021755408854631	0.9999685521092346	0.9999998853758036	0.9999989203249323	0.9921732371778471	0.9540212865857213
AT1G23300	NA	NA	NA	NA	0.9838179714119188	0.9999975458904651	0.9999992953266112	NA	NA	NA	0.9999968931030035	NA	NA	NA	NA	0.9999049978775437	0.9987295921009727	NA	NA	NA	0.9999820978401344	NA	NA	NA	NA	0.9999501967437004	0.9999920639875641	NA	NA	NA	0.9992569115085422	NA	NA	NA	NA	0.999996259221425	0.999999855206395	0.9999980837468868	NA	NA	0.9999974146787651	0.999998081376952	NA	NA	NA	0.9999981807084377	0.9998292961047763	NA	NA	NA	0.9991676411795057	NA	NA	NA	NA	0.9998628087143461	0.9999939792571864	NA	NA	NA	0.999989573957633	NA	NA	NA	NA	0.9999685521092346	0.9999998853758036	NA	NA	NA
AT1G23310	0.9997174820198461	0.9804890339129462	0.19815482871437892	0.7914843359327293	0.5643704594893504	0.9999975458904651	0.9999992953266112	0.9763746992964705	0.7238185982740818	0.8919147215533365	0.9999968931030035	0.9999992622888396	0.3408956689345651	0.10199099806126455	0.05163215390952534	0.9999049978775437	0.9987295921009727	0.9957270193978507	0.020199447231312888	0.39389459304741953	0.9999820978401344	0.9992710155928034	0.11453122054365064	0.23136454339205476	0.05030544259833291	0.9999501967437004	0.9846269314155035	0.9743583595069084	0.11113351692522808	0.7067682084622137	0.9992569115085422	0.9993654223783387	0.763118686478666	0.8812529272491145	0.2614101807180046	0.999996259221425	0.999999855206395	0.9999980837468868	0.04617021453649014	0.7778254240638349	0.9999974146787651	0.999998081376952	0.8218766691987797	0.11183476701131607	0.8946103451531636	0.9999981807084377	0.9998292961047763	0.8742579023866541	0.5622412874178484	0.67022377481619	0.9991676411795057	0.9999663551602577	0.5995046124827914	0.03999419481787849	0.9329197330218549	0.9998628087143461	0.9999939792571864	0.9944446595047609	0.3682749943326258	0.09664821051324046	0.999989573957633	0.9999903422248997	0.833764207716642	0.2175670688271586	0.6787303625232008	0.9999685521092346	0.9999998853758036	0.9999989203249323	0.22450368182180763	0.5227125569106589
AT1G23320	NA	NA	NA	NA	NA	0.9999975458904651	0.9999992953266112	NA	NA	NA	0.9999968931030035	NA	NA	NA	NA	0.9999049978775437	0.9987295921009727	NA	NA	NA	0.9999820978401344	NA	NA	NA	NA	0.9999501967437004	NA	NA	NA	NA	0.9992569115085422	NA	NA	NA	NA	0.999996259221425	0.999999855206395	NA	NA	NA	0.9999974146787651	NA	NA	NA	NA	0.9999981807084377	0.9998292961047763	NA	NA	NA	0.9991676411795057	NA	NA	NA	NA	0.9998628087143461	0.9999939792571864	NA	NA	NA	0.999989573957633	NA	NA	NA	NA	0.9999685521092346	0.9999998853758036	NA	NA	NA
AT1G23330	0.9997174820198461	0.9656742633884183	0.29742027420570444	0.0023357380237122322	0.47308579305550186	0.9999975458904651	0.9999992953266112	0.9295529300593389	0.21926433445638918	0.5085594560737807	0.9999968931030035	0.9965722777112641	0.28884193990477397	0.7148957642934086	0.2061784976188934	0.9999049978775437	0.9987295921009727	0.6324152448978522	0.12579175634496634	0.8211896473171151	0.9999820978401344	0.9992710155928034	0.040665742436869934	0.12349093042731839	0.14189205449384842	0.9999501967437004	0.9991901822771736	0.9999965656947387	0.20915746612105876	0.8289875869468438	0.9992569115085422	0.9993654223783387	0.9248917408305993	0.008046182373138856	5.332742690540224e-4	0.999996259221425	0.999999855206395	0.9999980837468868	0.9138426582231903	0.8071164242414854	0.9999974146787651	0.999998081376952	0.39091873455333226	0.7493928704532333	0.8706239247830297	0.9999981807084377	0.9998292961047763	0.9734023739722819	0.9941404712945323	0.6341513823129461	0.9991676411795057	0.9999663551602577	0.868066338508765	0.9866875810535958	0.6478539685870616	0.9998628087143461	0.9999939792571864	0.8275710331529833	0.8407697662660932	0.9414570650026257	0.999989573957633	0.9999903422248997	0.8655937820389102	0.9179215954397617	0.5410979643717924	0.9999685521092346	0.9999998853758036	0.9999989203249323	0.936302639218804	0.8208918660396419
AT1G23340	0.9997174820198461	0.9714146601323698	0.4873166802780433	0.0757224057145097	0.05493736516505042	0.9999975458904651	0.9999992953266112	0.9735113415922615	0.8254273896049451	0.9754991953256242	0.9999968931030035	0.881654759343022	0.5256743529601994	0.013106460814924214	2.698263055796092e-5	0.9999049978775437	0.9987295921009727	NA	0.6087584985935428	0.9922090088060235	0.9999820978401344	0.9992710155928034	0.9186606513376699	1.8743958128222962e-4	0.0013508392455206164	0.9999501967437004	0.9999920639875641	0.874706513690224	0.4537324089166715	0.7966047626004855	0.9992569115085422	0.9993654223783387	0.7263088474324826	0.646038180597689	0.17239454378461141	0.999996259221425	0.999999855206395	0.9999980837468868	0.7837126310359854	0.9146350513405346	0.9999974146787651	0.7144339926583058	0.19360429137171378	0.2020758978286997	0.27495547425985706	0.9916541045201163	0.9998292961047763	0.9804407041169084	0.9747191129624321	0.8407427555927859	0.9991676411795057	0.9999663551602577	0.2401947846604731	0.4255753888307369	0.5492227789863118	0.9998628087143461	0.9999939792571864	NA	0.9740146033780359	0.8647858579278476	0.999989573957633	0.9999903422248997	0.8748023212825302	0.34769502366585986	0.7160418758968142	0.9999685521092346	0.9999998853758036	0.9999989203249323	0.6997370151255022	0.9334028646375172
AT1G23350	NA	0.9176999898039945	0.5617148022081118	0.14870127687723508	0.6006282249883084	0.9999975458904651	0.9999992953266112	NA	NA	NA	0.9999968931030035	0.9999992622888396	0.7883574097104805	0.7848501040034787	0.686187021937152	0.9999049978775437	0.9987295921009727	NA	NA	0.6850557250801675	0.9999820978401344	0.9992710155928034	0.8564140294727203	0.9067944262499485	0.697667043507906	0.9999501967437004	0.9999920639875641	0.9235562918960469	NA	0.6638546846230602	0.9992569115085422	NA	0.8788624473096089	0.6023700450390043	0.5009385824180963	0.999996259221425	0.999999855206395	0.9999980837468868	NA	NA	0.9999974146787651	0.999998081376952	0.4754368479138571	0.9076837150722804	0.7750644327598293	0.9968483651345815	0.9998292961047763	NA	NA	NA	0.9991676411795057	NA	0.9081045236153961	NA	NA	0.9998628087143461	0.9999939792571864	NA	NA	NA	0.999989573957633	NA	0.7698507899491744	NA	NA	0.9999685521092346	0.9999998853758036	0.9999989203249323	NA	NA
AT1G23360	0.9997174820198461	0.99063950890708	0.640232890588607	0.0700921803086977	2.2576986521864682e-5	0.9999975458904651	0.9999992953266112	0.9336295240313182	0.9678908305885042	0.9256305970756356	0.9999968931030035	0.9999992622888396	0.8402414434917724	0.0468975799623243	0.038542345300785444	0.9999049978775437	0.9987295921009727	0.7186806862617742	0.8741242139231229	0.8158750909043466	0.9999820978401344	0.9992710155928034	0.9177073288287253	0.1727536104266874	0.3748746148884152	0.9999501967437004	0.9999920639875641	0.7607212812735379	0.7049689536979036	0.974630416587671	0.9992569115085422	0.9993654223783387	0.9060024830457793	0.40076972148287754	0.03502134372469596	0.999996259221425	0.999999855206395	0.9999980837468868	0.982566689653023	0.965399827772265	0.9999974146787651	0.999998081376952	0.33371516574988375	0.689230425480412	0.8191369148524035	0.9999981807084377	0.9998292961047763	0.9990616012401111	0.889658464638734	0.5861001051365983	0.9991676411795057	0.9999663551602577	0.8327574875615192	0.7606403738855433	0.793731020976817	0.9998628087143461	0.9999939792571864	0.8884351021252405	0.8252347993009163	0.6845353074618422	0.999989573957633	0.9999903422248997	0.738312120469508	0.5721140251834792	0.6333889229414456	0.9999685521092346	0.9999998853758036	0.9999989203249323	0.9758623912818218	0.996218362551583
AT1G23380	0.9590655773860398	0.9461452973945614	0.07566778229479801	0.6751829955397982	0.8059300061175111	0.9999975458904651	0.9999992953266112	0.8648331324462073	0.8012192384843866	0.4808616563291728	0.9999968931030035	0.9999992622888396	0.3556082123423653	0.1996697954522551	0.35978272994699256	0.9999049978775437	0.9987295921009727	0.5736091191411761	0.1711152676381976	0.5970997841998461	0.9999820978401344	0.9440346602055569	0.041273206454405936	3.720175501793104e-5	0.014209660144793083	0.9999501967437004	0.9999920639875641	0.9558693968691879	0.6560040275770499	0.914736097521395	0.9992569115085422	0.9993654223783387	0.28739389491201917	0.04520533775844588	0.16094284940347617	0.999996259221425	0.999999855206395	0.9999980837468868	0.9741637300697539	0.8575445562695141	0.9999974146787651	0.6966328624229015	0.19706968453752466	0.6168048515613633	0.0556705089903057	0.9999981807084377	0.9998292961047763	0.9924678532772179	0.9103246038495552	0.3549429544816815	0.9991676411795057	0.9999663551602577	0.9921813370742424	0.31601420903087274	0.9430640505839631	0.9998628087143461	0.9999939792571864	0.8816330842978397	0.30022770619682365	0.18461746748296298	0.999989573957633	0.9999903422248997	0.9823940096431215	0.9537006598055284	0.9313447477541669	0.9999685521092346	0.9999998853758036	0.9999989203249323	0.9875411438194625	0.8750728274880968
AT1G23390	0.9997174820198461	0.807684288670077	7.289463598745041e-6	0.004451570901520921	3.8970786895006775e-12	0.9999975458904651	0.9999992953266112	0.030845611043804823	2.1445897443754086e-7	8.714972201230037e-8	0.9999968931030035	0.7157336428994464	9.28348865587904e-5	0.5079070110371139	8.302921775521281e-4	0.9999049978775437	0.9987295921009727	0.43704513202707546	0.002458388885189741	2.1817155234423998e-4	0.9999820978401344	0.9992710155928034	0.029911287428315957	0.9408640865483068	0.8497762169238682	0.9999501967437004	0.8378192212666942	0.17569157671673538	1.6364496268642806e-7	2.711195968714078e-11	0.9992569115085422	0.9993654223783387	0.0026410324775899734	0.49845419421065434	0.6687450509219768	0.999996259221425	0.999999855206395	0.6735938419962996	6.015774504935518e-8	1.1586008883738633e-8	0.9999974146787651	0.22607556472004356	3.0277950382199125e-8	0.21243521677832297	2.5182601700725804e-4	0.667653126219361	0.8361053650673946	0.029243963901561046	1.6788701388677473e-4	1.2164469422016035e-12	0.9991676411795057	0.9999663551602577	2.5021777266694153e-10	1.3491469308251778e-7	3.004825947393172e-10	0.9998628087143461	0.9999939792571864	0.8779039842354514	2.3066311759314286e-4	1.8388728248002084e-10	0.999989573957633	0.9999903422248997	3.214235933837473e-5	1.2014411624356298e-8	7.019498681215357e-12	0.9999685521092346	0.9999998853758036	0.03237192539437342	4.2454840115550376e-8	4.4548269276953116e-11
AT1G23400	0.9997174820198461	0.999606906511283	0.020636376897743267	3.0310928771730126e-41	7.560360283983338e-37	0.9999975458904651	0.9999992953266112	0.8886210810654082	0.7139375694988962	0.9345168180725506	0.9999968931030035	0.9999992622888396	3.76779843140934e-8	6.790031053314365e-35	6.060010255039505e-14	0.9999049978775437	0.9987295921009727	0.9846200835710001	0.2562578023851889	0.1786112428254922	0.9999820978401344	0.9992710155928034	0.011299200234871711	4.400741335540399e-18	4.599755129120705e-9	0.9999501967437004	0.9999920639875641	0.5050152202977148	0.8307156011244633	0.5037077615560005	0.9992569115085422	0.9993654223783387	9.07303087225686e-4	7.649051847299039e-25	4.433427649191335e-16	0.999996259221425	0.999999855206395	0.9999980837468868	0.7032339137866348	0.21510394599750873	0.9999974146787651	0.999998081376952	3.138426067658545e-5	8.57705559922401e-16	3.2963996714854597e-6	0.9999981807084377	0.9998292961047763	0.9178381296944492	0.7268200128551153	0.04324856143624254	0.9991676411795057	0.9999663551602577	3.9597559406131546e-5	5.222593962956291e-7	0.01054237184018971	0.9998628087143461	0.9999939792571864	0.9061074150066433	0.18397834969923843	0.035170258402432014	0.999989573957633	0.9999903422248997	0.5000391296341246	1.2046285289858985e-5	9.481654194348836e-5	0.9999685521092346	0.9999998853758036	0.9999989203249323	0.6407077381753417	0.7193720540241183
AT1G23410	0.9997174820198461	0.9581925053600959	0.7504215750767247	1.1883823714380298e-4	0.8682798920945263	0.9999975458904651	0.9999992953266112	0.9102438245209622	0.9680618045897978	0.8530828553539724	0.9999968931030035	0.9999992622888396	0.49536846733739814	0.01902394287792717	0.07177607188940548	0.9999049978775437	0.9987295921009727	0.7180923337983437	0.5252902806796641	0.30591872727670066	0.9999820978401344	0.9992710155928034	0.984512414806301	0.23566328550332655	0.023742190657806417	0.9999501967437004	0.9846269314155035	0.9277442939414383	0.548551192400448	0.34868461445042587	0.9992569115085422	0.9993654223783387	0.928741916042453	0.0052814658068801685	0.33826753794224573	0.999996259221425	0.999999855206395	0.9999980837468868	0.9002005509328851	0.9135269488768443	0.9999974146787651	0.999998081376952	0.6381646042484785	0.5009431190307205	0.9543736162853674	0.8370427514292877	0.9998292961047763	0.5513377358436813	0.3516999818094372	0.041135925971790714	0.9991676411795057	0.9999663551602577	0.010216297666906645	0.5301979547220576	0.14166788194451665	0.9998628087143461	0.9999939792571864	0.9680483549467885	0.7906235017010633	0.6491443176226219	0.999989573957633	0.9999903422248997	0.9726324167716637	0.9406579929947343	0.6237280346338523	0.9999685521092346	0.9999998853758036	0.9999989203249323	0.8519648938604647	0.6917552049445831
AT1G23420	NA	NA	NA	NA	NA	0.9999975458904651	0.9999992953266112	NA	NA	NA	0.9999968931030035	NA	NA	NA	NA	0.9999049978775437	0.9987295921009727	NA	NA	NA	0.9999820978401344	NA	NA	NA	NA	0.9999501967437004	NA	NA	NA	NA	0.9992569115085422	NA	NA	NA	NA	0.999996259221425	0.999999855206395	NA	NA	NA	0.9999974146787651	NA	NA	NA	NA	0.9999981807084377	0.9998292961047763	NA	NA	NA	0.9991676411795057	NA	NA	NA	NA	0.9998628087143461	0.9999939792571864	NA	NA	NA	0.999989573957633	NA	NA	NA	NA	0.9999685521092346	0.9999998853758036	NA	NA	NA
AT1G23440	0.9997174820198461	0.9714146601323698	0.9487288302573251	4.02219885906633e-34	7.183050329427764e-39	0.9999975458904651	0.9999992953266112	0.9595523699795414	0.9907835805832291	0.7741566499637054	0.9999968931030035	0.9999992622888396	0.8948176740860867	5.879135068560818e-16	5.640450753386686e-20	0.9999049978775437	0.9987295921009727	0.9109599998605581	0.37037010437715023	0.9618285999737076	0.9999820978401344	0.9992710155928034	0.9897727857693296	3.3467582731564256e-8	1.216481609458606e-15	0.9999501967437004	0.9999920639875641	0.7044122668479582	0.8535918791855501	0.7472236723123287	0.9992569115085422	0.9993654223783387	0.9908125189195242	9.298734448066791e-13	3.863271692119218e-14	0.999996259221425	0.999999855206395	0.9999980837468868	0.9975569222079776	0.9561762327680404	0.9999974146787651	0.999998081376952	0.6091900259025937	9.938985899907653e-8	1.7454086601814973e-8	0.9999981807084377	0.9998292961047763	0.9523189049373081	0.8910535627747446	0.80385886666626	0.9991676411795057	0.9999663551602577	0.6842652820902969	0.04955316896191623	0.7483465235588372	0.9998628087143461	0.9999939792571864	0.6815728204455388	0.9645317486250833	0.8374126605319953	0.999989573957633	0.9999903422248997	0.5645201653065138	0.27921340239770676	0.21341418981349503	0.9999685521092346	0.9999998853758036	0.9999989203249323	0.9599126595214187	0.8773852706789587
AT1G23450	NA	0.999606906511283	0.8201134260915904	1.0703691217439457e-4	0.2719504935561684	0.9999975458904651	0.9999992953266112	0.9890243130114305	0.9471653612902309	0.9986245115545993	0.9999968931030035	0.9999992622888396	0.9544932630819144	0.9161964810776405	0.8899046448484706	0.9999049978775437	0.9987295921009727	NA	0.7344113151289731	0.6207622066692289	0.9999820978401344	0.9992710155928034	0.794663323881473	0.4689736837826375	0.3533487936850747	0.9999501967437004	0.9999920639875641	0.885438654356299	0.8477059322733542	0.37199196755992675	0.9992569115085422	0.9993654223783387	0.846044361336354	0.8392239850637773	0.7402198986750134	0.999996259221425	0.999999855206395	0.9999980837468868	0.9648568055614034	0.8965001918548365	0.9999974146787651	0.999998081376952	0.9190806704061439	0.3016956286823604	0.5938776249462263	0.9999981807084377	0.9998292961047763	0.8875865061893086	0.2775026408477674	0.44548284823403533	0.9991676411795057	0.9999663551602577	0.8072760615872113	0.36465379188798125	0.555352747175722	0.9998628087143461	0.9999939792571864	NA	0.9566186317882609	0.6615450539523524	0.999989573957633	0.9999903422248997	0.8741650074483742	0.9394549171724312	0.8606330583796667	0.9999685521092346	0.9999998853758036	0.9999989203249323	0.9769903424266064	0.9215491930579804
AT1G23460	0.9997174820198461	0.8276355062088248	0.7985575444444764	1.4007946496703886e-6	0.4541179448354051	0.9999975458904651	0.9999992953266112	0.9935144473347913	0.9995764320361886	0.9304990071607252	0.9999968931030035	0.9999992622888396	0.5082331475803733	0.7123148265338352	0.18969722445651066	0.9999049978775437	0.9987295921009727	0.496728119601346	0.5433195563974789	0.6946211005923476	0.9999820978401344	0.9992710155928034	0.6651278345654049	0.3937572104042579	0.07790043928867026	0.9999501967437004	0.9999920639875641	0.8535194590076448	0.7126558556876973	0.6953336001091905	0.9992569115085422	0.9993654223783387	0.8584028972712986	0.7233111983093435	0.08886674942141248	0.999996259221425	0.999999855206395	0.9999980837468868	0.9752939367990159	0.9906681006239044	0.9999974146787651	0.999998081376952	0.6082384634696789	0.7926587830886552	0.5727483260755565	0.9999981807084377	0.9998292961047763	0.7902078479081308	0.9391648684155044	0.7998638279925455	0.9991676411795057	0.9999663551602577	0.1094716603567554	0.570644270498583	0.8712019579937359	0.9998628087143461	0.9999939792571864	0.8233395534489848	0.8229714337439747	0.8306153945602546	0.999989573957633	0.9999903422248997	0.9088507065272035	0.887621190627135	0.8472888688182599	0.9999685521092346	0.9999998853758036	0.9999989203249323	0.9758623912818218	0.6748036838717243
AT1G23465	NA	0.932960960089548	0.9908326896103057	0.24534358093127157	0.4380802145209612	0.9999975458904651	0.9999992953266112	0.927090906591705	0.9546220434203354	0.8837678736385793	0.9999968931030035	0.9999992622888396	0.3106125249057454	0.8062415647482208	0.8023108326615465	0.9999049978775437	0.9987295921009727	NA	0.3610472911955244	0.7939186156739546	0.9999820978401344	0.9992710155928034	0.9668693760808894	0.5477320223306325	0.46677273509582545	0.9999501967437004	0.9892660132449911	0.9327913497214702	0.9839942717828305	0.8489084349064516	0.9992569115085422	0.9993654223783387	0.928741916042453	0.6728209161469032	0.944214520935855	0.999996259221425	0.999999855206395	0.9999980837468868	0.9673125304108371	0.9488247902344927	0.9999974146787651	0.999998081376952	0.3622185571494636	0.4263458514192425	0.954174438025663	0.9999981807084377	0.9998292961047763	0.8689194741557359	0.8059150031652342	0.8854944877446178	0.9991676411795057	0.9999663551602577	0.9892465596074962	0.6398824844058311	0.9933037459970366	0.9998628087143461	0.9999939792571864	NA	0.9974876499879001	0.8809611045320627	0.999989573957633	0.9999903422248997	0.8740850332992739	0.7769802072606364	0.631644752709412	0.9999685521092346	0.9999998853758036	0.9999989203249323	0.8639338207795971	0.8333028135540733
AT1G23470	0.9997174820198461	0.9880951316070047	0.13360810789145344	0.3846322939273704	0.9674932165861457	0.9999975458904651	0.9999992953266112	0.7603510763517318	0.6185562444890498	0.38892031067785826	0.9999968931030035	0.9999992622888396	0.015177470476540318	0.8836398327780735	0.7369459800021149	0.9999049978775437	0.9987295921009727	NA	0.06920584603038209	0.7861863661358456	0.9999820978401344	0.9992710155928034	0.0709066274350672	0.6763630837949335	0.4588138657253418	0.9999501967437004	0.9999920639875641	0.9999965656947387	0.7256213207953075	0.8092517133744912	0.9992569115085422	0.9993654223783387	0.36113139962628005	0.8368829744107054	0.6698603273110955	0.999996259221425	0.999999855206395	0.9999980837468868	0.506801606240327	0.3740906838225649	0.9999974146787651	0.7296599106808274	0.17639770135525965	0.5315135993214692	0.2362892730362392	0.9999981807084377	0.9998292961047763	0.9612040906991677	0.849968422442276	0.9544938837691895	0.9991676411795057	0.9999663551602577	0.9819744058092228	0.6640099534629037	0.7416621588794355	0.9998628087143461	0.9999939792571864	NA	0.9027957738583763	0.9722768065906225	0.999989573957633	0.9999903422248997	0.9331445510159868	0.6906511572309426	0.9273276194351893	0.9999685521092346	0.9999998853758036	0.9999989203249323	0.9394037050350607	0.9841089119986441
AT1G23480	0.9997174820198461	0.8501886193875499	0.5082651127064521	0.23948989220246275	0.3506787400518999	0.9999975458904651	0.9999992953266112	0.49193685285174615	0.3688757924783031	0.37801110394535675	0.9999968931030035	0.9999992622888396	0.004388433441630644	2.605558016523013e-7	0.6556628774680169	0.9999049978775437	0.9987295921009727	0.11164508107059647	0.002085203596384543	0.24219312050266537	0.9999820978401344	0.9992710155928034	0.0013815954097788077	0.0029170317728987464	5.919345763369393e-8	0.9999501967437004	0.8815134690074076	0.02359973550071546	5.4070120634227206e-5	0.002173173888058347	0.9992569115085422	0.9993654223783387	0.002285902397989336	2.855583630902214e-6	2.944147600621072e-6	0.999996259221425	0.999999855206395	0.04690815177383548	5.294478332453903e-8	0.0027280089538497714	0.9999974146787651	0.999998081376952	0.0027015169557633024	1.3331945547672312e-10	8.221203264776693e-5	0.826759647295843	0.9998292961047763	1.666502996853401e-4	3.650167561404172e-4	4.191017920234737e-5	0.9991676411795057	0.9999663551602577	1.245984596630478e-4	6.950679905943362e-6	1.1502349726573123e-7	0.9998628087143461	0.9999939792571864	0.043395501641189216	8.942366296079531e-5	0.017367523480306537	0.999989573957633	0.9999903422248997	4.895347451567386e-4	2.0133760621203524e-7	6.5233979515396845e-6	0.9999685521092346	0.9999998853758036	0.6180352122490259	0.01705996096348636	0.3400260225493715
AT1G23490	0.9997174820198461	0.969525504596439	0.03894135268665882	1.0285484150590577e-4	3.694564263606716e-6	0.9999975458904651	0.9999992953266112	0.9357999945984852	0.7238185982740818	0.5303776710407635	0.9999968931030035	0.9999992622888396	0.04333372706102095	8.435660742507248e-5	0.0038104257821490006	0.9999049978775437	0.9987295921009727	0.9955155658332858	0.28818945477703917	0.775398645349299	0.9999820978401344	0.9992710155928034	0.8060501412456723	0.0028676643304865047	0.005384459548730579	0.9999501967437004	0.9999920639875641	0.9645067034908148	0.9372003176112255	0.8917491026103599	0.9992569115085422	0.9993654223783387	0.5187077309769658	0.002541189484785318	0.035976458053883616	0.999996259221425	0.999999855206395	0.9999980837468868	0.9324064096132484	0.7890991039991305	0.9999974146787651	0.999998081376952	0.0019033702966387586	0.09879583439761294	0.45993169896630337	0.9999981807084377	0.9998292961047763	0.8203348206046733	0.8004438789809452	0.9180129656375821	0.9991676411795057	0.9999663551602577	0.1362261088322507	0.09313835292613813	0.5126332410308391	0.9998628087143461	0.9999939792571864	0.9255744988217692	0.7175200919125243	0.948465553027338	0.999989573957633	0.9999903422248997	0.9495134700922383	0.9599827916863181	0.8764074216667159	0.9999685521092346	0.9999998853758036	0.9999989203249323	0.7990086664604079	0.7071601007499374
AT1G23500	NA	NA	0.9982196486378195	0.9483511833219919	0.9854766607975228	0.9999975458904651	0.9999992953266112	NA	NA	NA	0.9999968931030035	0.9999992622888396	NA	NA	NA	0.9999049978775437	0.9987295921009727	NA	NA	NA	0.9999820978401344	NA	NA	NA	NA	0.9999501967437004	0.9999920639875641	NA	NA	NA	0.9992569115085422	NA	NA	NA	NA	0.999996259221425	0.999999855206395	0.9999980837468868	NA	NA	0.9999974146787651	0.999998081376952	NA	NA	NA	0.9999981807084377	0.9998292961047763	NA	NA	NA	0.9991676411795057	NA	NA	NA	NA	0.9998628087143461	0.9999939792571864	NA	NA	NA	0.999989573957633	NA	NA	NA	NA	0.9999685521092346	0.9999998853758036	0.9999989203249323	NA	NA
AT1G23510	NA	NA	0.9133392779709906	0.9325371300125388	0.2264305806022541	0.9999975458904651	0.9999992953266112	NA	NA	NA	0.9999968931030035	0.9999992622888396	0.813984590135495	0.8890829706083433	0.8234977011278286	0.9999960067538298	0.9987295921009727	NA	NA	0.7173994071983484	0.9999820978401344	0.9992710155928034	0.9906919693289865	0.6253608190764721	0.4654899262382557	0.9999501967437004	0.9999920639875641	0.8895016996756191	NA	NA	0.9992569115085422	NA	0.6272608412904638	0.8931289062777478	0.7438669802732938	0.999996259221425	0.999999855206395	0.9999980837468868	NA	NA	0.9999974146787651	0.999998081376952	0.8348860392655181	NA	NA	0.9999981807084377	0.9998292961047763	NA	NA	NA	0.9991676411795057	NA	0.9607884612631394	NA	NA	0.9998628087143461	0.9999939792571864	NA	NA	NA	0.999989573957633	NA	NA	NA	NA	0.9999685521092346	0.9999998853758036	0.9999989203249323	NA	NA
AT1G23520	NA	NA	0.9994327640237248	0.9827795784096278	0.8461402251652089	0.9999975458904651	0.9999992953266112	NA	NA	NA	0.9999968931030035	0.9999992622888396	0.4057690605068788	0.8318370155192037	0.9558944368094825	0.9999049978775437	0.9987295921009727	NA	NA	0.9191955186057836	0.9999820978401344	0.9992710155928034	0.7604884906418926	0.9653472051027883	0.3826375621183783	0.9999501967437004	0.7239049767122611	0.275973972909787	NA	NA	0.9992569115085422	NA	0.8048394539247813	0.8674855197455229	0.5965469554495331	0.999996259221425	0.999999855206395	0.9999980837468868	NA	NA	0.9999974146787651	0.999998081376952	0.4057982715590796	NA	NA	0.8554932181105305	0.9998292961047763	NA	NA	NA	0.9991676411795057	NA	0.2956734604931465	NA	NA	0.9998628087143461	0.9999939792571864	NA	NA	NA	0.999989573957633	NA	NA	NA	NA	0.9999685521092346	0.9999998853758036	0.9999989203249323	NA	NA
AT1G23530	0.9997174820198461	0.9431223583983198	0.2150618563332296	0.17306982122085354	0.7388998399052626	0.9999975458904651	0.9999992953266112	0.9984899590330909	0.7560584696009326	0.7750372478684767	0.9999968931030035	0.90371261954873106	0.8083830407343773	0.8677599038961689	0.011853313471428619	0.9999049978775437	0.9987295921009727	NA	0.9162017846574432	0.9842580622633854	0.9999820978401344	0.9992710155928034	0.6198422298765285	0.512923774819811	0.930156206494503	0.9999501967437004	0.9999920639875641	0.7090478301791743	0.9165889096148058	0.3500101329824391	0.9992569115085422	0.9993654223783387	0.771360205958135	0.4598659196195659	0.5596171876882943	0.999996259221425	0.999999855206395	0.9999980837468868	0.6373184350507554	0.6122055492083956	0.9999974146787651	0.9035974462550409	0.6346514872607141	0.6874121928521901	0.8235526121026727	0.9372419683307657	0.9998292961047763	0.8837833787768283	0.9937298950359406	0.5984152278549886	0.9991676411795057	0.9999663551602577	0.6588313351981581	0.9698442018567432	0.8674322010782011	0.9998628087143461	0.9999939792571864	0.9401196309292288	0.8582698077844589	0.9498061906507905	0.999989573957633	0.9999903422248997	0.7068378989133002	0.9274511154934331	0.7566635100438244	0.9999685521092346	0.9999998853758036	0.9999989203249323	0.8626024573657858	0.20130081054606386
AT1G23540	NA	0.9880188701639314	0.8832368899679847	0.7835097223975563	0.033270938941121264	0.9999975458904651	0.9999992953266112	0.8645268056228625	0.9164217318334653	0.9984989755449599	0.9999968931030035	0.9999992622888396	0.5657530443982933	0.4690934880072592	0.5761090882330677	0.9999049978775437	0.9987295921009727	NA	0.5594527992451453	0.9808068200831837	0.9999820978401344	0.9992710155928034	0.04223069028467105	0.6294359649405269	0.0868775040306012	0.9999501967437004	0.9999920639875641	0.5234088749517452	0.9999392800063037	0.8469844685717296	0.9992569115085422	0.9993654223783387	0.8696381020595149	0.8195832608367136	0.612923690983294	0.999996259221425	0.999999855206395	0.9999980837468868	0.9584958615567062	0.9090151008256919	0.9999974146787651	0.999998081376952	0.47977185788210913	0.743318387978972	0.8167181459173513	0.9870748491358619	0.9998292961047763	0.9990616012401111	0.7200719808063354	0.9643499315298898	0.9991676411795057	0.9999663551602577	0.5331017693825962	0.40235077599291696	0.4573844021853201	0.9998628087143461	0.9999939792571864	NA	0.9929404342467385	0.7957627124987199	0.999989573957633	0.9999903422248997	0.8794930298874079	0.5526233551107433	0.4738246236579032	0.9999685521092346	0.9999998853758036	0.9999989203249323	0.9936178831059551	0.8617973996918447
AT1G23550	0.9997174820198461	0.8651421305990699	0.006054512494611721	5.50960438041172e-56	2.4155127223759216e-30	0.9999975458904651	0.9999992953266112	0.5624703434620439	0.08898788416201331	0.030225173445380244	0.9999968931030035	0.9999992622888396	1.5469258640064597e-6	6.116971926269466e-28	3.309524301106195e-7	0.9999049978775437	0.9987295921009727	NA	0.8976052346434652	0.019353908283295133	0.9999820978401344	0.9992710155928034	0.0023353745084778396	1.749660355769253e-7	3.317071004608303e-4	0.9999501967437004	0.9999920639875641	0.8165099504426258	0.9372003176112255	0.419108407929483	0.9992569115085422	0.9993654223783387	0.02811246936487877	2.83240810962553e-35	1.4503103557481543e-16	0.999996259221425	0.999999855206395	0.9999980837468868	0.7863547370637777	0.06684734808795169	0.9999974146787651	0.978752164698913	6.09296718602284e-8	2.130896045916918e-13	1.8724966673067543e-4	0.9999981807084377	0.9998292961047763	0.9861643348748096	0.9209681817803907	0.30870244705066974	0.9991676411795057	0.9999663551602577	0.06431089241065462	0.24469612258358195	0.43678942696888867	0.9998628087143461	0.9999939792571864	0.8424331538984645	0.9622969380703313	0.05785818236587498	0.999989573957633	0.9999903422248997	0.044053808241158204	0.019891045280566483	2.795744189639053e-4	0.9999685521092346	0.9999998853758036	0.9999989203249323	0.9451883316848013	0.6247625980351899
AT1G23560	0.8003592455325026	0.9656742633884183	0.904910016286387	1.2600114158786832e-18	3.811952137508879e-29	0.9999975458904651	0.9999992953266112	0.9760380564099125	0.8274581878157248	0.9994517027128932	0.9999968931030035	0.7673966052415376	0.9150230112317554	1.1728338953415438e-14	1.8242128751070504e-5	0.9999049978775437	0.9987295921009727	NA	0.6298833201746922	0.3735473919204782	0.9999820978401344	0.9992710155928034	0.24008394964373087	4.858120290167509e-5	0.013283910820434931	0.9999501967437004	0.8751452906840678	0.42708427253899944	0.4747336199681792	0.4544478207792967	0.9992569115085422	0.9993654223783387	0.8875959619235783	6.672433268325103e-5	0.07164932657140811	0.999996259221425	0.999999855206395	0.9999980837468868	0.9823109917102271	0.9857899896586296	0.9999974146787651	0.9886622875175468	0.015245342022776344	5.380460930456158e-6	0.1178073743631814	0.9999981807084377	0.9998292961047763	0.9411318312984956	0.9937897830802972	0.4383091729970831	0.9991676411795057	0.9999663551602577	0.941785991622024	0.4833172711044694	0.9180279131439659	0.9998628087143461	0.9999939792571864	0.8434581534555633	0.9982424530897113	0.840362448801098	0.999989573957633	0.9999903422248997	0.9544794109055226	0.6089093428581683	0.6334155558258638	0.9999685521092346	0.9999998853758036	0.9999989203249323	0.960899868294345	0.5888357520827721
AT1G23570	NA	NA	NA	NA	0.992488139353351	0.9999975458904651	0.9999992953266112	NA	NA	NA	0.9999968931030035	NA	NA	NA	NA	0.9999049978775437	0.9987295921009727	NA	NA	NA	0.9999820978401344	NA	NA	NA	NA	0.9999501967437004	0.9999920639875641	NA	NA	NA	0.9992569115085422	NA	NA	NA	NA	0.999996259221425	0.999999855206395	0.9999980837468868	NA	NA	0.9999974146787651	0.999998081376952	NA	NA	NA	0.9999981807084377	0.9998292961047763	NA	NA	NA	0.9991676411795057	NA	NA	NA	NA	0.9998628087143461	0.9999939792571864	NA	NA	NA	0.999989573957633	NA	NA	NA	NA	0.9999685521092346	0.9999998853758036	NA	NA	NA
AT1G23580	NA	NA	0.9127530281058973	0.6526733459668534	0.8368167207094823	0.9999975458904651	0.9999992953266112	NA	NA	NA	0.9999968931030035	0.9999992622888396	0.833434098874992	0.8037020117631656	NA	0.9999049978775437	0.9987295921009727	NA	NA	NA	0.9999820978401344	NA	0.5473081775981258	0.9921323919022028	NA	0.9999501967437004	0.9846269314155035	0.7779061614735147	NA	NA	0.9992569115085422	NA	NA	0.8530206614539622	NA	0.999996259221425	0.999999855206395	0.9999980837468868	NA	NA	0.9999974146787651	0.999998081376952	0.7593786702290887	NA	NA	0.9999981807084377	0.9998292961047763	NA	NA	NA	0.9991676411795057	NA	NA	NA	NA	0.9998628087143461	0.9999939792571864	NA	NA	NA	0.999989573957633	NA	NA	NA	NA	0.9999685521092346	0.9999998853758036	0.9999989203249323	NA	NA
AT1G23590	NA	NA	NA	NA	0.992488139353351	0.9999975458904651	0.9999992953266112	NA	NA	NA	0.9999968931030035	NA	NA	NA	NA	0.9999049978775437	0.9987295921009727	NA	NA	NA	0.9999820978401344	NA	NA	NA	NA	0.9999501967437004	0.9999920639875641	NA	NA	NA	0.9992569115085422	NA	NA	NA	NA	0.999996259221425	0.999999855206395	0.9999980837468868	NA	NA	0.9999974146787651	0.999998081376952	NA	NA	NA	0.9999981807084377	0.9998292961047763	NA	NA	NA	0.9991676411795057	NA	NA	NA	NA	0.9998628087143461	0.9999939792571864	NA	NA	NA	0.999989573957633	NA	NA	NA	NA	0.9999685521092346	0.9999998853758036	NA	NA	NA
AT1G23600	NA	0.8557940304787812	0.20233526914535832	0.08609841051144396	0.38486667413750625	0.9999975458904651	0.9999992953266112	NA	NA	NA	0.9999968931030035	0.8586979701936114	0.6008310375379917	0.10308825052459196	0.6291146093264843	0.9999049978775437	0.9987295921009727	NA	NA	0.8420816030845699	0.9999820978401344	0.9992710155928034	0.7476094700316199	0.4338773300250683	0.8884531384775359	0.9999501967437004	0.9999920639875641	0.6824611520927729	NA	0.488533050798438	0.9992569115085422	0.9993654223783387	0.8067588093231702	0.6773449219746808	0.872019969269627	0.999996259221425	0.999999855206395	0.9999980837468868	NA	0.9649798026214741	0.913016744985266	0.999998081376952	0.5673482340521647	0.6008895472627935	0.46945840900552777	0.9999981807084377	0.9998292961047763	NA	NA	NA	0.9991676411795057	NA	0.8388063901673216	NA	NA	0.9998628087143461	0.9999939792571864	NA	NA	NA	0.999989573957633	NA	0.9049056136630895	NA	0.026052468226522206	0.9999685521092346	0.9999998853758036	0.9999989203249323	NA	NA
AT1G23610	NA	NA	NA	NA	0.9854766607975228	0.9999975458904651	0.9999992953266112	NA	NA	NA	0.9999968931030035	NA	NA	NA	NA	0.9999049978775437	0.9987295921009727	NA	NA	NA	0.9999820978401344	NA	NA	NA	NA	0.9999501967437004	0.9999920639875641	NA	NA	NA	0.9992569115085422	NA	NA	NA	NA	0.999996259221425	0.999999855206395	0.9999980837468868	NA	NA	0.9999974146787651	0.999998081376952	NA	NA	NA	0.9999981807084377	0.9998292961047763	NA	NA	NA	0.9991676411795057	NA	NA	NA	NA	0.9998628087143461	0.9999939792571864	NA	NA	NA	0.999989573957633	NA	NA	NA	NA	0.9999685521092346	0.9999998853758036	NA	NA	NA
AT1G23620	NA	NA	0.9982196486378195	0.9874620353620908	0.882558571285909	0.9999975458904651	0.9999992953266112	NA	NA	NA	0.9999968931030035	0.9999992622888396	NA	NA	NA	0.9999049978775437	0.9987295921009727	NA	NA	NA	0.9999820978401344	NA	NA	NA	NA	0.9999501967437004	0.9999920639875641	NA	NA	NA	0.9992569115085422	NA	NA	NA	NA	0.999996259221425	0.999999855206395	0.9999980837468868	NA	NA	0.9999974146787651	0.999998081376952	NA	NA	NA	0.9999981807084377	0.9998292961047763	NA	NA	NA	0.9991676411795057	NA	NA	NA	NA	0.9998628087143461	0.9999939792571864	NA	NA	NA	0.999989573957633	NA	NA	NA	NA	0.9999685521092346	0.9999998853758036	0.9999989203249323	NA	NA
AT1G23640	NA	NA	NA	NA	NA	0.9999975458904651	0.9999992953266112	NA	NA	NA	0.9999968931030035	NA	NA	NA	NA	0.9999049978775437	0.9987295921009727	NA	NA	NA	0.9999820978401344	NA	NA	NA	NA	0.9999501967437004	NA	NA	NA	NA	0.9992569115085422	NA	NA	NA	NA	0.999996259221425	0.999999855206395	NA	NA	NA	0.9999974146787651	NA	NA	NA	NA	0.9999981807084377	0.9998292961047763	NA	NA	NA	0.9991676411795057	NA	NA	NA	NA	0.9998628087143461	0.9999939792571864	NA	NA	NA	0.999989573957633	NA	NA	NA	NA	0.9999685521092346	0.9999998853758036	NA	NA	NA
AT1G23670	NA	NA	NA	NA	NA	0.9999975458904651	0.9999992953266112	NA	NA	NA	0.9999968931030035	NA	NA	NA	NA	0.9999049978775437	0.9987295921009727	NA	NA	NA	0.9999820978401344	NA	NA	NA	NA	0.9999501967437004	NA	NA	NA	NA	0.9992569115085422	NA	NA	NA	NA	0.999996259221425	0.999999855206395	NA	NA	NA	0.9999974146787651	NA	NA	NA	NA	0.9999981807084377	0.9998292961047763	NA	NA	NA	0.9991676411795057	NA	NA	NA	NA	0.9998628087143461	0.9999939792571864	NA	NA	NA	0.999989573957633	NA	NA	NA	NA	0.9999685521092346	0.9999998853758036	NA	NA	NA
AT1G23700	NA	NA	0.001377649628816729	2.807314823988206e-6	0.0338918192476714	0.9999975458904651	0.9999992953266112	NA	NA	NA	0.9999968931030035	0.8705394706273363	0.0992477036716684	0.717795026732836	0.38434495736295066	0.9999049978775437	0.9987295921009727	NA	NA	0.1411290527088399	0.9999820978401344	0.9992710155928034	0.07070777848652346	0.5198237894591333	0.9030465867891838	0.9999501967437004	0.9999920639875641	0.8852406042408539	NA	NA	0.9992569115085422	NA	0.248927721881247	0.8324049852205303	0.8479301998080774	0.999996259221425	0.999999855206395	0.9999980837468868	NA	NA	0.9999974146787651	0.999998081376952	0.38388297255106235	NA	NA	0.9999981807084377	0.9998292961047763	NA	NA	NA	0.9991676411795057	NA	0.6858642779121683	NA	NA	0.9998628087143461	0.9999939792571864	NA	NA	NA	0.999989573957633	NA	NA	NA	NA	0.9999685521092346	0.9999998853758036	0.9999989203249323	NA	NA
AT1G23710	0.9526780360030122	2.319969386467674e-26	1.802569889888346e-117	9.913086240155675e-63	4.327978165907014e-59	0.9999975458904651	0.9999992953266112	0.7086386358544332	0.8914490328279552	0.9321657589801711	0.9999968931030035	3.024580443581214e-36	3.3158942946518777e-133	4.0070056839426346e-18	1.9303845962484543e-8	0.9999049978775437	0.9987295921009727	0.643505635495761	0.23571109336504006	0.970956610091643	0.9999820978401344	2.559065134594474e-30	6.666815597139433e-88	7.219288440400543e-24	5.628682675366369e-10	0.9999501967437004	0.6776972388304361	0.6774728313075724	0.9037448539821735	0.2642390382992499	0.9992569115085422	0.0014037090270964119	1.5641768583003087e-77	3.335956539612211e-16	1.8393985676724962e-13	0.999996259221425	0.999999855206395	0.9999980837468868	0.8330817668131492	0.9734460589916639	0.0028183655408511492	9.326911922406081e-40	6.196036535836422e-79	3.853143704977698e-5	0.006963404055560301	0.9999981807084377	0.5567016632589524	0.7984902815646783	0.9375184080414974	0.9206129788529647	0.9991676411795057	2.585264964277479e-4	1.4400906601464369e-40	0.9639247086179745	0.8031327365397012	0.9998628087143461	0.9999939792571864	0.6030575321448328	0.9576783382165809	0.7337153901974641	0.999989573957633	0.9999903422248997	2.460056342300233e-29	0.9905350636112035	0.37412821864042745	0.9999685521092346	0.9999998853758036	0.9999989203249323	0.8291534854238752	0.9780889959031779
AT1G23720	0.9997174820198461	0.7816405644524559	0.32763105086266	0.6833954548804964	0.5098116492389319	0.9999975458904651	0.9999992953266112	0.5149174715279975	0.6394112790853076	0.6418010790133719	0.9999968931030035	0.9999992622888396	0.4694355212342555	0.35903829184445313	0.3359202072085042	0.9999049978775437	0.9987295921009727	0.7412957501017814	0.2982916486894052	0.6267287402134907	0.9999820978401344	0.9992710155928034	0.5453448852582254	0.8769577792111062	0.03365284852345008	0.9999501967437004	0.9999920639875641	0.8582843161404037	0.6344807241560628	0.5174664058989946	0.9992569115085422	0.9993654223783387	0.9291249154329198	0.8804971545851376	0.625222002652066	0.999996259221425	0.999999855206395	0.9999980837468868	0.6522349986572618	0.6300468466213881	0.9999974146787651	0.999998081376952	0.6427649510633673	0.48323677892884326	0.22940821247381307	0.9999981807084377	0.9998292961047763	0.9411318312984956	0.9941404712945323	0.7061801406786746	0.9991676411795057	0.9999663551602577	0.9807866947343546	0.3221750101811314	0.8637006875032	0.9998628087143461	0.9999939792571864	0.6380502814383898	0.7967878398037709	0.43612879495530404	0.999989573957633	0.9999903422248997	0.9486222502984493	0.7877725270170961	0.9388266861356601	0.9999685521092346	0.9999998853758036	0.9999989203249323	0.736385921720658	0.7051452338821895
AT1G23730	0.9997174820198461	0.9656742633884183	0.43236616309064396	4.802026091604702e-5	1.5650431794770877e-14	0.9999975458904651	0.9999992953266112	0.9319484924215001	0.26855838247162683	0.030298824374350844	0.9999968931030035	0.43382000902065665	0.5303389580137874	0.0073848439030240135	8.557371714931617e-18	0.9999049978775437	0.9987295921009727	0.8627204645010605	0.02823880833187345	3.938941844568693e-4	0.9999820978401344	0.974085606702793	0.7202496723680044	6.155131430493883e-7	2.859077842739792e-7	0.9999501967437004	0.9999920639875641	0.7788621056208008	0.604384199029354	0.012468037576744018	0.9992569115085422	0.9993654223783387	0.7348389063637706	6.711910948341362e-11	1.922501720513588e-33	0.999996259221425	0.999999855206395	0.9999980837468868	0.12744828953254617	7.784272252240682e-4	0.9999974146787651	0.999998081376952	0.36654235575461586	4.148719939681706e-5	1.24397624860289e-14	0.9999981807084377	0.9998292961047763	0.9171467764175717	0.40103855897255114	5.173831099868363e-4	0.9991676411795057	0.9999663551602577	0.9831478081036052	3.541570950990848e-4	5.92835745366546e-4	0.9998628087143461	0.9999939792571864	0.8493577659852858	0.0022939373235731034	2.619980313697774e-4	0.999989573957633	0.9999903422248997	0.6369487741037414	0.008755578348702529	4.414377451214026e-10	0.9999685521092346	0.9999998853758036	0.9999989203249323	0.2331306517886214	0.009767230903790284
AT1G23740	0.9997174820198461	0.9804890339129462	0.9698290065108776	2.5546560976285433e-8	3.012955775419486e-22	0.9999975458904651	0.9999992953266112	0.9910384401670502	0.7288098186296587	0.8839970742710703	0.9999968931030035	0.9999992622888396	0.7334645674211214	4.678917025855194e-8	9.620745127432088e-12	0.9999049978775437	0.9987295921009727	0.9493095820681312	0.0021798928855305652	0.3071454110778611	0.9999820978401344	0.9992710155928034	0.922152436969964	9.791847249845179e-6	5.4268191901728696e-5	0.9999501967437004	0.9999920639875641	0.9419321481734755	0.6934441839893107	0.24526129605729433	0.9992569115085422	0.9993654223783387	0.678740238276775	1.6918941011384373e-6	5.582698719966127e-11	0.999996259221425	0.999999855206395	0.9999980837468868	0.5544371995350245	0.7193165722817418	0.9999974146787651	0.999998081376952	0.5496200982580481	1.2314210023842745e-5	0.0019199836142607416	0.9999981807084377	0.9998292961047763	0.9891676286304472	0.5787160761031035	0.26732382251938075	0.9991676411795057	0.9999663551602577	0.8654509443835078	0.033765389309162244	0.47242151154077383	0.9998628087143461	0.9999939792571864	0.9990242764716256	0.37523945122036506	0.06443515273304957	0.999989573957633	0.9999903422248997	0.9926405364800551	0.03583560171078339	0.03554946215037345	0.9999685521092346	0.9999998853758036	0.9999989203249323	0.7544367853449732	0.6586486720710694
AT1G23750	0.9997174820198461	0.894236217777492	0.7547154655351429	0.08587200706967345	0.05011873736052266	0.9999975458904651	0.9999992953266112	0.7506505896648279	0.9983613208283435	0.8837678736385793	0.9999968931030035	0.699496378658822	0.921596728878035	1.8025445673596301e-4	0.2919741607294368	0.9999049978775437	0.9987295921009727	0.9029097155697242	0.7686036975309822	0.9058557546418357	0.9999820978401344	0.7699964030606414	0.06891715042627687	0.08161743593613789	0.003403360245405238	0.9999501967437004	0.9999920639875641	0.9999965656947387	0.5234460360339331	0.6013076061057455	0.9992569115085422	0.9993654223783387	0.9986981009995107	0.2005751597356707	0.026401761228794087	0.999996259221425	0.999999855206395	0.9999980837468868	0.9480859321105275	0.9070896926874827	0.9999974146787651	0.999998081376952	0.6272716938446568	0.38058275634648814	0.5455074070991716	0.9999981807084377	0.9998292961047763	0.9190562270905525	0.8322196974000264	0.8386000083963197	0.9991676411795057	0.9999663551602577	0.5591198707202429	0.4788698253381069	0.7416143621654078	0.9998628087143461	0.9999939792571864	0.9515478832652133	0.9152358426928277	0.3724854706669892	0.999989573957633	0.9999903422248997	0.6745754277470015	0.5758448772707403	0.23046799929498504	0.9999685521092346	0.9999998853758036	0.9999989203249323	0.989384307963251	0.2586935571623877
AT1G23760	NA	0.9326119122158376	0.8731526986460044	0.22358174993168636	0.08576205054388314	0.9999975458904651	0.9999992953266112	NA	0.6837474562756093	0.2142011435913176	0.9999968931030035	0.9999992622888396	0.8377565045667138	0.44925220872269983	0.6577026497903062	0.9999049978775437	0.9987295921009727	NA	NA	0.7682653524182155	0.9999820978401344	0.9992710155928034	0.04455707784059431	0.8693596268176463	0.31768239167947215	0.9999501967437004	0.9999920639875641	0.9256750444516462	NA	0.7859862978079526	0.9992569115085422	0.9993654223783387	0.35456791477806254	0.6473633456514267	0.5470936505607044	0.999996259221425	0.999999855206395	0.9999980837468868	0.9741637300697539	0.6517744331585377	0.9999974146787651	0.999998081376952	0.22581259040968718	0.11637605750756015	0.9620756791511603	0.8590434778413933	0.952013944737341	NA	0.6812318174838562	NA	0.9991676411795057	NA	0.35882585646123877	0.7617526963975717	0.614350490985941	0.9998628087143461	0.9999939792571864	NA	NA	0.8822316099993784	0.999989573957633	0.9999903422248997	0.7156601590290278	0.9278819197021042	0.9696145935750525	0.9999685521092346	0.9999998853758036	0.9999989203249323	NA	NA
AT1G23770	NA	NA	NA	NA	0.992488139353351	0.9999975458904651	0.9999992953266112	NA	NA	NA	0.9999968931030035	NA	NA	NA	NA	0.9999049978775437	0.9987295921009727	NA	NA	NA	0.9999820978401344	NA	NA	NA	NA	0.9999501967437004	0.9999920639875641	NA	NA	NA	0.9992569115085422	NA	NA	NA	NA	0.999996259221425	0.999999855206395	0.9999980837468868	NA	NA	0.9999974146787651	0.999998081376952	NA	NA	NA	0.9999981807084377	0.9998292961047763	NA	NA	NA	0.9991676411795057	NA	NA	NA	NA	0.9998628087143461	0.9999939792571864	NA	NA	NA	0.999989573957633	NA	NA	NA	NA	0.9999685521092346	0.9999998853758036	NA	NA	NA
AT1G23780	0.9997174820198461	0.999606906511283	0.38923091759933515	0.09061160680215899	0.003256257629310993	0.9999975458904651	0.9999992953266112	0.8964684648448448	0.933941749346061	0.9607644482539499	0.9999968931030035	0.9999992622888396	0.0868488452712414	0.12557446314384915	0.043560032989294686	0.9999049978775437	0.9987295921009727	0.5103520182809523	0.15032664694065442	0.9644166429321459	0.9999820978401344	0.9992710155928034	0.8470125367448977	0.5240560809056125	0.24879647877269742	0.9999501967437004	0.8815134690074076	0.8582844194727398	0.8179354350684614	0.9169855087455295	0.9992569115085422	0.9993654223783387	0.48840301346214954	0.6973625578735669	0.2523042824218049	0.999996259221425	0.999999855206395	0.9999980837468868	0.6756825160812902	0.9646626859961063	0.9999974146787651	0.999998081376952	0.1879280369220383	0.8018414899515836	0.2788760399562954	0.9999981807084377	0.9998292961047763	0.9377380127786018	0.7929796025193928	0.8275992051203206	0.9991676411795057	0.9999663551602577	0.7233782163611873	0.6110949091002323	0.7548132916427284	0.9998628087143461	0.9999939792571864	0.7735757089111255	0.6823659683410896	0.9324126904746689	0.999989573957633	0.9999903422248997	0.17195461032139386	0.9176323869185516	0.9859965122690363	0.9999685521092346	0.9999998853758036	0.9999989203249323	0.9720822856616266	0.8828685018528181
AT1G23790	0.9997174820198461	0.9655861715027977	0.26223409156564886	0.1939608712252858	0.23938299043839958	0.9999975458904651	0.9999992953266112	0.9758476526352823	0.9723034734208342	0.7005350868083894	0.9999968931030035	0.9999992622888396	0.9511072688722046	0.9298582647913872	0.011241510075338506	0.9999049978775437	0.9987295921009727	NA	0.2763927357901155	0.6941274812915516	0.9999820978401344	0.9992710155928034	0.2891600667930131	0.01156057953158934	0.0045358516100781265	0.9999501967437004	0.9999920639875641	0.7870127188146235	0.5411627125749041	0.8385028862663471	0.9992569115085422	0.9993654223783387	0.7817951657522733	0.7583738690344395	0.13237633459283327	0.999996259221425	0.999999855206395	0.9999980837468868	0.9324064096132484	0.9507690821662461	0.9999974146787651	0.999998081376952	0.7999407418669061	0.8231937803335764	0.6933794612111852	0.7175368820435812	0.9998292961047763	0.5061924830985922	0.8272386437452951	0.9722666430858679	0.9991676411795057	0.9999663551602577	0.7814134076967648	0.9665085374570789	0.863362926481115	0.9998628087143461	0.9999939792571864	0.8335980563030934	0.8409416407181124	0.7492915753547992	0.999989573957633	0.9999903422248997	0.9545397285950076	0.8067272331930655	0.7883292325315756	0.9999685521092346	0.9999998853758036	0.9999989203249323	0.9732301721977988	0.9251172268730584
AT1G23800	0.9997174820198461	0.9184991159513114	0.349695750156174	0.8536266422881813	0.06334909621186242	0.9999975458904651	0.9999992953266112	0.8998882056415302	0.9558849491311108	0.5499664579813934	0.9999968931030035	0.9261472472108246	0.7289992307177101	0.35235088679976373	0.1802032273318689	0.9999049978775437	0.9987295921009727	0.8909267304409988	0.32781084326447413	0.9647881338332566	0.9999820978401344	0.9992710155928034	0.8261197102006965	0.03597990226730806	0.02089574565704223	0.9999501967437004	0.9999920639875641	0.6117098444539929	0.9281903617765952	0.6426880215137286	0.9992569115085422	0.9993654223783387	0.8928127394172481	0.819156813277417	0.06132705607780883	0.999996259221425	0.999999855206395	0.9999980837468868	0.9814134023462234	0.9997997931887762	0.9999974146787651	0.999998081376952	0.7916504994662541	0.02602212319579305	0.062212633548671736	0.667653126219361	0.9998292961047763	0.7394843443964372	0.8372390707483447	0.9684758492211624	0.9991676411795057	0.9999663551602577	0.7330142811124222	0.5135712528114975	0.680936004370382	0.9998628087143461	0.9999939792571864	0.9463674533104125	0.7093525289464648	0.34540260881181434	0.999989573957633	0.9999903422248997	0.9780243612985686	0.5387116680810683	0.6852917107308338	0.9999685521092346	0.9999998853758036	0.9999989203249323	0.8742942682319916	0.9827924438938412
AT1G23810	NA	NA	NA	NA	NA	0.9999975458904651	0.9999992953266112	NA	NA	NA	0.9999968931030035	NA	NA	NA	NA	0.9999049978775437	0.9987295921009727	NA	NA	NA	0.9999820978401344	NA	NA	NA	NA	0.9999501967437004	NA	NA	NA	NA	0.9992569115085422	NA	NA	NA	NA	0.999996259221425	0.999999855206395	NA	NA	NA	0.9999974146787651	NA	NA	NA	NA	0.9999981807084377	0.9998292961047763	NA	NA	NA	0.9991676411795057	NA	NA	NA	NA	0.9998628087143461	0.9999939792571864	NA	NA	NA	0.999989573957633	NA	NA	NA	NA	0.9999685521092346	0.9999998853758036	NA	NA	NA
AT1G23820	0.9997174820198461	0.9751289941443658	0.23022950106755904	0.008778538050018872	6.1456534312846684e-18	0.9999975458904651	0.9999992953266112	0.8943420301653799	0.9230959387107035	0.28054402899420783	0.9999968931030035	0.9039347341401308	0.8355969502345303	4.59151138548978e-6	8.339981763036803e-15	0.9999049978775437	0.9987295921009727	0.7005944845591991	0.7676172102801883	0.21620196712901613	0.9999820978401344	0.9992710155928034	0.9316126100780153	6.340258616390394e-5	2.9674941829665467e-7	0.9999501967437004	0.9419194644637685	0.681377997493181	0.24953158216171462	0.029438636571517195	0.9992569115085422	0.9993654223783387	0.9000522255045561	0.0011131829241052583	2.1143706461584295e-4	0.999996259221425	0.999999855206395	0.9999980837468868	0.42707415036685403	0.329780964305884	0.9999974146787651	0.999998081376952	0.15596697091351602	0.174175030369312	0.8927041104934079	0.5510718106726361	0.9998292961047763	0.016612023108660008	0.022626354987072095	3.9429592062661375e-4	0.9991676411795057	0.9999663551602577	0.77302301090323	0.6517802827968298	0.39315968945168245	0.9998628087143461	0.9999939792571864	0.676472699087177	0.6508774534768982	0.24455178070725303	0.999989573957633	0.9999903422248997	0.9591257008110701	0.9724991124403483	0.6791482906216849	0.9999685521092346	0.9999998853758036	0.9999989203249323	0.8037310169367797	0.3647633989931267
AT1G23830	0.9629211596311151	0.9184991159513114	3.1944387787999153e-24	0.00528420926743694	0.06720560327772891	0.9999975458904651	0.9999992953266112	0.9763746992964705	0.936288427446123	0.2610458345332763	0.9999968931030035	0.05783612047143741	4.3841060065098626e-38	0.0011258865436841181	0.2537079643054594	0.9999049978775437	0.9987295921009727	0.8335507002573236	0.533286291430586	0.8624499205324907	0.9999820978401344	8.499395261713865e-8	5.467947183411611e-37	8.382660238581234e-15	0.035462000898504716	0.9999501967437004	0.9999920639875641	0.8919001885824732	0.6330100206767477	0.6495789175152076	0.9992569115085422	0.9993654223783387	1.1929001507886102e-11	3.2653253151296254e-7	9.499200646838219e-12	0.999996259221425	0.999999855206395	0.9999980837468868	0.9933575562239547	0.6962977705874429	0.9999974146787651	0.02180258448138746	7.45326651988204e-18	0.08116966011971467	0.7880682436636606	0.9999981807084377	0.9998292961047763	0.9347049445810082	0.7377472663131236	0.8987170855274517	0.9991676411795057	0.6937690767595737	3.8126942353130805e-19	0.7448406088790285	0.5607006888610477	0.9998628087143461	0.9999939792571864	0.6032340497433398	0.7012703677340593	0.5596111886839034	0.999989573957633	0.9999903422248997	1.0827566769866176e-4	0.432557704965049	0.9991182488133465	0.9999685521092346	0.9999998853758036	0.9999989203249323	0.9919016481985544	0.7097525600381779
AT1G23840	0.9997174820198461	0.9558813605883845	4.0630834364252365e-35	4.617383852004867e-14	0.1672962191764835	0.9999975458904651	0.9999992953266112	0.8118361642519083	0.9954851809473274	0.9139862731620262	0.9999968931030035	0.9999992622888396	2.1313210778324512e-30	2.1802120989510042e-14	0.21221642876052882	0.9999049978775437	0.9987295921009727	NA	0.06931817809568576	0.9725430337155314	0.9999820978401344	0.9992710155928034	2.3727648418822417e-22	5.8170268696025434e-021	0.0013371210588145877	0.9999501967437004	0.9999920639875641	0.5787871694664913	0.8038331108949873	0.9851222853546369	0.9992569115085422	0.9993654223783387	2.4855938160302295e-14	9.063943420972928e-13	3.620728452931759e-13	0.999996259221425	0.999999855206395	0.9999980837468868	0.9758840466696006	0.8342087947104359	0.9999974146787651	0.9986528538879779	3.0293254722607927e-24	7.57138909031318e-5	0.10305754806609127	0.9769126105585696	0.9998292961047763	0.9632030161913503	0.9840352078818778	0.9904199331141008	0.9991676411795057	0.9999663551602577	2.0720669845837552e-29	6.783463189505057e-12	0.006043025699442447	0.9998628087143461	0.9999939792571864	NA	0.9889439899412332	0.7440060814719942	0.999989573957633	0.9999903422248997	7.409470014896479e-9	0.00145695610334627	0.045310840701158484	0.9999685521092346	0.9999998853758036	0.9999989203249323	0.9551003642520449	0.984508875085464
AT1G23850	0.9997174820198461	0.9804890339129462	0.7985152143838516	8.244425577302616e-7	2.2619410879520974e-5	0.9999975458904651	0.9999992953266112	0.9872660044802762	0.8944899748126208	0.9958237138501972	0.9999968931030035	0.9999992622888396	0.18291635213637772	1.826491063320146e-5	0.008094525411965838	0.9999049978775437	0.9987295921009727	0.9927271374818245	0.8771635991273029	0.9936373575400864	0.9999820978401344	0.9992710155928034	0.609200128472336	3.60719799648982e-18	3.3604280132507273e-9	0.9999501967437004	0.9999920639875641	0.9698716806953085	0.7868549505750465	0.9245157948041879	0.9992569115085422	0.9993654223783387	0.9342146073778513	6.929150588044052e-9	4.2168203400753224e-11	0.999996259221425	0.999999855206395	0.9999980837468868	0.9996115453447021	0.9583333742897637	0.9999974146787651	0.999998081376952	0.4403989430169635	0.0013160198540858611	0.3694940117356726	0.7781426908164989	0.7188079505542646	0.9377380127786018	0.9067773202975378	0.9843243306363229	0.9991676411795057	0.9999663551602577	0.5022215625633139	0.9581825074594535	0.5326977746251135	0.9998628087143461	0.9999939792571864	0.9660213145416869	0.940642754228853	0.9966615521287107	0.999989573957633	0.9999903422248997	0.958646688059448	0.2986782323955046	0.11896240197572215	0.9999685521092346	0.9999998853758036	0.9999989203249323	0.9922100285582311	0.9999230952553914
AT1G23860	0.9997174820198461	0.8995188312756627	0.9288384092818696	0.00889287760012513	0.002321728463669759	0.9999975458904651	0.9999992953266112	0.9948594359548953	0.8300510365185271	0.7088741533828198	0.9999968931030035	0.9999992622888396	0.9240644444249728	0.9651544666362852	0.7752384098693269	0.9999049978775437	0.9987295921009727	0.4620217828714111	0.9194397880763868	0.9399550143218549	0.9999820978401344	0.9992710155928034	0.5539710965641684	0.6063197658320392	0.7041902983385485	0.9999501967437004	0.9913014451705576	0.9351005058601426	0.7367945551151136	0.8303664207741125	0.9992569115085422	0.9993654223783387	0.43855054115568415	0.6589718043914075	0.06405597654006154	0.999996259221425	0.999999855206395	0.9999980837468868	0.9701940957258736	0.9604129915232039	0.9999974146787651	0.999998081376952	0.9689782088912818	0.7824639242347176	0.6124063377918011	0.970382461986645	0.9998292961047763	0.9912827890084044	0.9579600364544811	0.7051576866990448	0.9991676411795057	0.9999663551602577	0.9564817022600823	0.9189954585072708	0.9745727773626606	0.9998628087143461	0.9999939792571864	0.7277166982826301	0.49096660522752283	0.8284037162489015	0.999989573957633	0.9999903422248997	0.9951394592408963	0.4552580024123803	0.6718792757404645	0.9999685521092346	0.9999998853758036	0.9999989203249323	0.8659066551855751	0.9841089119986441
AT1G23870	0.9997174820198461	0.9678533387316871	0.9145485693382267	0.015483841163194673	0.05540474577098373	0.9999975458904651	0.9999992953266112	0.08322905024764617	2.1184478943123205e-7	0.004162860722737068	0.9999968931030035	0.9999992622888396	0.7773838565883817	0.15699630580764884	0.7204241858937835	0.9999049978775437	0.9987295921009727	0.2802258597773646	1.6000834635594734e-5	0.015515345364539123	0.9999820978401344	0.9992710155928034	0.3935470791747528	0.42765182612341013	0.26657029540878446	0.9999501967437004	0.958525830968243	0.6889494109526672	1.7442771346007285e-11	1.044419630337291e-6	0.9992569115085422	0.9993654223783387	0.8173107745622669	0.017017135895160945	0.33754330767419005	0.999996259221425	0.999999855206395	0.9999980837468868	1.7240708542809753e-7	2.2084609665216123e-4	0.9999974146787651	0.999998081376952	0.6706011618860678	0.24510486010067606	0.4614178947142651	0.942206839626492	0.9998292961047763	0.3130012900914872	3.4974755516220556e-4	3.5792496387666674e-5	0.9991676411795057	0.9999663551602577	0.11455035617068943	1.7601450984609626e-7	0.012841435870631704	0.9998628087143461	0.9999939792571864	0.7627345811899767	0.0012415389427312346	0.0018273512115273625	0.999989573957633	0.9999903422248997	0.5266098121657524	4.0100507316704554e-6	1.0297793072412261e-4	0.9999685521092346	0.9999998853758036	0.9999989203249323	1.324369056691981e-8	2.3552301922821163e-5
AT1G23880	0.9997174820198461	0.9906170212210125	0.9585957751263202	5.439422876914343e-4	0.9145661868398878	0.9999975458904651	0.9999992953266112	0.8854297574321253	0.9487111930650007	0.9614898651670277	0.9999968931030035	0.9999992622888396	0.6587655992606546	0.0019598970616481297	0.36321119676184777	0.9999049978775437	0.9987295921009727	0.6688724774291502	0.8866306861548603	0.9755450712854152	0.9999820978401344	0.9992710155928034	0.8942795881964053	6.468503588125707e-4	0.70521565850855	0.9999501967437004	0.9999920639875641	0.9983313185639782	0.8706135923091931	0.5431208869099292	0.9992569115085422	0.9993654223783387	0.6004591954908338	0.0014647120521995398	0.7541376722936992	0.999996259221425	0.999999855206395	0.9999980837468868	0.2660856430479044	0.6688224163278399	0.9999974146787651	0.999998081376952	0.29997034635330766	0.03671015929778423	0.55135873422647	0.9999981807084377	0.9998292961047763	0.9712869220184314	0.7727488358450655	0.285093226139462	0.9991676411795057	0.9999663551602577	0.22020005966272077	2.177122871075566e-4	0.08818226547541179	0.9998628087143461	0.9999939792571864	0.7375798924817275	0.8359751730535648	0.4401924675656932	0.999989573957633	0.9999903422248997	0.722991564624126	0.18491074869022062	0.33995712184176335	0.9999685521092346	0.9999998853758036	0.9999989203249323	0.8923408738802605	0.6193750846913627
AT1G23890	0.9997174820198461	0.9796701867393017	0.5221977236724369	0.0607740443871884	0.04878549001537754	0.9999975458904651	0.9999992953266112	0.8772515830855406	0.9842272712849319	0.9918013675694609	0.9999968931030035	0.9999992622888396	0.5167144089034189	0.14988456871725866	0.11480775929580969	0.9999049978775437	0.9987295921009727	0.8059300416745514	0.4668830785391635	0.9412131929439683	0.9999820978401344	0.9992710155928034	0.835385027234342	0.2779914723828685	0.11550490981025087	0.9999501967437004	0.9999920639875641	0.8949896182459997	0.6072639316588178	0.7441276897112975	0.9992569115085422	0.9993654223783387	0.39942043076320904	0.5376724756170096	0.8017257105126585	0.999996259221425	0.999999855206395	0.9999980837468868	0.9701940957258736	0.9992178908443855	0.9999974146787651	0.999998081376952	0.728336702858343	0.8403598345942294	0.758471369555255	0.9999981807084377	0.9998292961047763	0.879129998765378	0.9782653650646641	0.9234832994478815	0.9991676411795057	0.9999663551602577	0.6830486910857336	0.11751528116263198	0.298876305754108	0.9998628087143461	0.9999939792571864	0.9237802533873086	0.9020633941048735	0.7185372146578886	0.999989573957633	0.9999903422248997	0.8913241673203771	0.8740145143193431	0.6106960015156678	0.9999685521092346	0.9999998853758036	0.9999989203249323	0.9757097806147007	0.9197985931889239
AT1G23900	0.9997174820198461	0.7275957645076672	0.16769854697667658	2.602514557964377e-9	3.8838194572439624e-7	0.9999975458904651	0.9999992953266112	0.9824719490755451	0.9173733628978592	0.9587550973554749	0.9999968931030035	0.9999992622888396	0.9597596217506174	7.843731723164758e-7	6.702309952498038e-5	0.9999049978775437	0.9987295921009727	0.524671840704418	0.9452752922410842	0.9191955186057836	0.9999820978401344	0.9992710155928034	0.9728129689268508	1.1306585539014719e-4	5.097865697772841e-5	0.9999501967437004	0.9882350484213727	0.8471737243552692	0.862921504903919	0.9053309405798187	0.9992569115085422	0.9993654223783387	0.6952366234326265	1.0769285201092376e-7	4.980670234526371e-7	0.999996259221425	0.999999855206395	0.9999980837468868	0.9716897636365749	0.9690249426041034	0.9999974146787651	0.999998081376952	0.1879280369220383	0.002999145800549341	0.09163796963028147	0.8781391423341954	0.9998292961047763	0.9852063543357718	0.7420855602296944	0.6124498630148604	0.9991676411795057	0.9999663551602577	0.7322863528168261	0.558022303227855	0.7886665449431428	0.9998628087143461	0.9999939792571864	0.7055422388310816	0.9209196057950556	0.6598777117607078	0.999989573957633	0.9999903422248997	0.9521048694512447	0.13607325980705237	0.46147691669688984	0.9999685521092346	0.9999998853758036	0.9999989203249323	0.9915534207302952	0.8828685018528181
AT1G23910	NA	NA	0.9982255008062288	0.8284399391557885	0.08243064008465893	0.9999975458904651	0.9999992953266112	NA	NA	NA	0.9999968931030035	0.9999992622888396	0.7456221020207302	0.24063639972638176	NA	0.9999049978775437	0.9987295921009727	NA	NA	NA	0.9999820978401344	NA	0.9172514889947833	0.45124551374270716	NA	0.9999501967437004	0.9999920639875641	0.9256750444516462	NA	NA	0.9992569115085422	NA	NA	0.9116425726123825	NA	0.999996259221425	0.999999855206395	0.9999980837468868	NA	NA	0.9999974146787651	0.999998081376952	0.9048757337680788	NA	NA	0.9999981807084377	0.9998292961047763	NA	NA	NA	0.9991676411795057	NA	NA	NA	NA	0.9998628087143461	0.9999939792571864	NA	NA	NA	0.999989573957633	NA	NA	NA	NA	0.9999685521092346	0.9999998853758036	0.9999989203249323	NA	NA
AT1G23935	0.9997174820198461	0.9656742633884183	0.9254268995613352	0.8569775391627845	0.30127276370287814	0.9999975458904651	0.9999992953266112	0.9924305581689832	0.9914757182693859	0.8701405407820509	0.9999968931030035	0.9999992622888396	0.6398286763260913	0.8273682085511882	0.0112652633767849	0.9999049978775437	0.9987295921009727	NA	0.43810053430358875	0.9253747707802247	0.9999820978401344	0.33040424163691823	0.4521637492357368	0.6132578598382478	0.5653103273669658	0.9999918611431714	0.9999920639875641	0.6591107459739158	0.9929238270931423	0.81866941444878	0.9992569115085422	0.9993654223783387	0.771717765169503	0.9759790249409516	0.06640882099890313	0.999996259221425	0.999999855206395	0.9999980837468868	0.9693699784256435	0.9552081063598402	0.9999974146787651	0.999998081376952	0.47329608253787936	0.7169568896460676	0.16250384705504417	0.8475394939667407	0.9998292961047763	0.9734023739722819	0.9988181277985385	0.941872601341127	0.9991676411795057	0.9999663551602577	0.9609432002944919	0.8562725193382865	0.9634597906036587	0.9998628087143461	0.9999939792571864	NA	0.6189745921667913	0.9248097476931854	0.999989573957633	0.9999903422248997	0.9186919807167987	0.7516216186257649	0.4112536207364688	0.9999685521092346	0.9999998853758036	0.9999989203249323	0.9921732371778471	0.8391493697245217
AT1G23940	0.9997174820198461	0.9052991431973243	0.47887846407294765	0.597500627069164	0.77289949502101	0.9999975458904651	0.9999992953266112	0.9871691287222448	0.7488023141811763	0.9947531614973913	0.9999968931030035	0.9999992622888396	0.8847973451376643	0.632480803819102	0.17268171887504935	0.9999049978775437	0.9987295921009727	NA	0.5105807734254866	0.9973506387060072	0.9999820978401344	0.9992710155928034	0.545195112448933	0.8769241181811339	0.32914099510946043	0.9999501967437004	0.9999920639875641	0.9499105723249448	0.5607306111019936	0.9218931666466941	0.9992569115085422	0.9993654223783387	0.8190831633896735	0.21922659320158852	0.7538648287346147	0.999996259221425	0.999999855206395	0.9999980837468868	0.9680308211527087	0.1742728286496754	0.9999974146787651	0.999998081376952	0.6658070257705452	0.36288354459734035	0.5636061599858361	0.9999981807084377	0.9998292961047763	0.9616592299585689	0.9817660398933017	0.9409501487394164	0.9991676411795057	0.9999663551602577	0.9244792712532677	0.4004660861153838	0.7905040471518596	0.9998628087143461	0.9999939792571864	NA	0.7427234860351677	0.9389478846003473	0.999989573957633	0.9999903422248997	0.9662527550227935	0.9359376510123016	0.4709365091306823	0.9999685521092346	0.9999998853758036	0.9999989203249323	0.9269770669707245	0.3393741444363038
AT1G23950	0.9997174820198461	0.9971562162091101	0.9982196486378195	0.9809154151163051	0.7265885876722886	0.9999975458904651	0.9999992953266112	0.9100144721257414	0.8401443715548522	0.714015397998367	0.9999968931030035	0.9999992622888396	0.6196928127815461	0.1592206520345594	0.1897531023181927	0.9999049978775437	0.9987295921009727	0.8471016474334425	0.22338620960170602	0.43567537080744684	0.9999820978401344	0.9992710155928034	0.8185302230070471	0.34780923352475224	0.9137070389316128	0.9999501967437004	0.9999920639875641	0.6123942476833405	0.4344313573980462	0.8148245495252427	0.9992569115085422	0.9993654223783387	0.9920971268338824	0.09887716805747401	0.9130380510753864	0.999996259221425	0.999999855206395	0.9999980837468868	0.5655733791005125	0.7711399757893693	0.9999974146787651	0.999998081376952	0.5619047213495156	0.08995474057456147	0.7908611514851943	0.9231277838984283	0.9998292961047763	0.6925058279568427	0.9847846573409018	0.8956665874939342	0.9991676411795057	0.9999663551602577	0.7753798248157147	0.9992020796057083	0.8939829886277989	0.9998628087143461	0.9999939792571864	0.9442762904639226	0.9915701786890312	0.600744758090325	0.999989573957633	0.9999903422248997	0.9822035356642872	0.9052912606897655	0.7614459869997807	0.9999685521092346	0.9999998853758036	0.9999989203249323	0.9599126595214187	0.9541866142006309
AT1G23960	0.9997174820198461	0.9656742633884183	0.869844718205098	8.809111264628155e-5	2.70187827417618e-9	0.9999975458904651	0.9999992953266112	0.8055183942009451	0.8890748822852074	0.9586964217773681	0.9999968931030035	0.5192085448150486	0.6077441771216171	3.076504161819676e-4	1.4878503151000377e-8	0.9999049978775437	0.9987295921009727	0.5466154968283957	0.6898058154644585	0.7181329364193619	0.9999820978401344	0.9992710155928034	0.9895311842847839	0.04136099972029846	0.002069279214569822	0.9999501967437004	0.9097860486559485	0.4349062020555529	0.39261804892759655	0.8439600128256292	0.9992569115085422	0.9993654223783387	0.9222604360321774	0.015986612059395812	1.4474383359097604e-5	0.999996259221425	0.999999855206395	0.9999980837468868	0.9607062760614024	0.8910179144913761	0.9999974146787651	0.9886622875175468	0.5319396250621857	0.16030407894279433	0.1708028379545932	0.9999981807084377	0.9998292961047763	0.9371513707500024	0.9510273420707825	0.9901154070264175	0.9991676411795057	0.9999663551602577	0.7628968756175584	0.09016186519736155	0.7392304976661359	0.9998628087143461	0.9999939792571864	0.78424990962385	0.962004925418434	0.5277538794419498	0.999989573957633	0.9999903422248997	0.9539503365469981	0.9853175333509109	0.7840523158707416	0.9999685521092346	0.9999998853758036	0.9999989203249323	0.9862818210286322	0.955953929421953
AT1G23965	NA	0.775359945735937	0.8740280827492264	0.8873864832170967	0.9529315551700929	0.9999975458904651	0.9999992953266112	0.9231810824499825	0.9625569436770582	0.822141990716714	0.9999968931030035	0.9999992622888396	0.8531654623524892	0.9212887679408052	0.9711325374894598	0.9999049978775437	0.9987295921009727	NA	0.7964197583735663	0.6520441227026171	0.9999820978401344	0.9992710155928034	0.5034642684759383	0.3211650306641742	0.05083624442000879	0.9999501967437004	0.9999920639875641	0.8872919297314992	0.320993857613246	0.12005299688671614	0.9992569115085422	0.9993654223783387	0.45714393622395966	0.9924501856485806	0.3527812847158049	0.999996259221425	0.999999855206395	0.9999980837468868	0.9967043070921069	0.7360540408590377	0.9999974146787651	0.977777566127256	0.09727224382072187	0.15830696915404122	0.16600078444395555	0.9999981807084377	0.9998292961047763	0.9566630926938332	0.2746407844671433	0.8451947443007007	0.9991676411795057	0.9999663551602577	0.7969737818560185	0.39297237764303117	0.3807689835973015	0.9998628087143461	0.9999939792571864	NA	0.9166558571378821	0.9497079885151148	0.999989573957633	0.9999903422248997	0.8805648099021357	0.991476563112169	0.6738868136421284	0.9999685521092346	0.9999998853758036	0.9999989203249323	NA	NA
AT1G23970	0.9997174820198461	0.9720413841891379	0.9617576735132803	0.37297390119650203	0.25718570693979687	0.9999975458904651	0.9999992953266112	0.9480052388351756	0.9985555765807304	0.9263797971884392	0.9999968931030035	0.9999992622888396	0.9095649072003384	0.8235567645150357	0.3182311786122024	0.9999049978775437	0.9987295921009727	0.9488811600869661	0.3883257485837653	0.8355467365123677	0.9999820978401344	0.9992710155928034	0.9815279715556031	0.9629635129968941	0.9909170236120962	0.9999501967437004	0.958525830968243	0.39145911163366526	0.39863952599458674	0.8573568435926945	0.9992569115085422	0.9993654223783387	0.40478195253388427	0.8553155205998098	0.8634482958016191	0.999996259221425	0.999999855206395	0.9999980837468868	0.9409925014978436	0.8735838439612216	0.9999974146787651	0.9810247169083092	0.44402939368966626	0.4091236640433328	0.9619576433054448	0.9705892961124919	0.9998292961047763	0.8794667051497173	0.9941404712945323	0.936597408823178	0.9991676411795057	0.9999663551602577	0.9110788407256203	0.32790551692673325	0.6985042370558668	0.9998628087143461	0.9999939792571864	0.6330412285083611	0.8532041946175255	0.36507376052961654	0.999989573957633	0.9999903422248997	0.5844078616788572	0.8018002104723252	0.8882052412340362	0.9999685521092346	0.9999998853758036	0.9999989203249323	0.9056616363303248	0.8926291418859943
AT1G23980	0.9997174820198461	0.9283071486950799	0.021671621670901205	0.19997778601763722	0.4570696334792787	0.9999975458904651	0.9999992953266112	0.9872723494640471	0.7766290677179614	0.9478137387805269	0.9999968931030035	0.9999992622888396	0.0010418398352076798	0.4502343554275437	0.19037926836307115	0.9999049978775437	0.9987295921009727	NA	0.987970392010315	0.7268781089929122	0.9999820978401344	0.9992710155928034	0.032196930265151906	0.3508562695319328	0.9779856308710037	0.9999501967437004	0.9999920639875641	0.9974476132280867	0.3778427135206239	0.5304726050073828	0.9992569115085422	0.9993654223783387	0.26816639302729917	0.9767746825370782	0.7619945270991322	0.999996259221425	0.999999855206395	0.9999980837468868	0.9233432986466473	0.9952570424647653	0.9999974146787651	0.999998081376952	7.830464340469009e-4	0.36957595157918754	0.7986313282880286	0.8675803003510469	0.9998292961047763	0.9287750181804163	0.5329725796273651	0.6552999225130269	0.9991676411795057	0.9999663551602577	0.4510836186956129	0.22279843756542858	0.34182673573341343	0.9998628087143461	0.9999939792571864	0.9576932968106843	0.8609909203841544	0.8253095168497344	0.999989573957633	0.9999903422248997	0.7867733954302164	0.71487175639337	0.9031325432962293	0.9999685521092346	0.9999998853758036	0.9999989203249323	0.992406809679771	0.997445143665745
AT1G24000	NA	NA	0.8688297680103492	0.8349623348701034	0.992488139353351	0.9999975458904651	0.9999992953266112	NA	NA	NA	0.9999968931030035	0.9999992622888396	0.5596942372688364	0.30731751550028974	NA	0.9999049978775437	0.9987295921009727	NA	NA	NA	0.9999820978401344	NA	0.7509248625664842	0.8617440183955012	NA	0.9999501967437004	0.958525830968243	0.8321814375580922	NA	NA	0.9992569115085422	NA	NA	0.5294707459101915	NA	0.999996259221425	0.999999855206395	0.9999980837468868	NA	NA	0.9999974146787651	0.999998081376952	0.7107324653078604	NA	NA	0.9999981807084377	0.9998292961047763	NA	NA	NA	0.9991676411795057	NA	NA	NA	NA	0.9998628087143461	0.9999939792571864	NA	NA	NA	0.999989573957633	NA	NA	NA	NA	0.9999685521092346	0.9999998853758036	0.9999989203249323	NA	NA
AT1G24010	NA	NA	0.7465700877973058	0.34573893103183406	0.7806016281612892	0.9999975458904651	0.9999992953266112	NA	NA	NA	0.9999968931030035	0.9999992622888396	0.7798061765234111	0.8371824490054862	NA	0.9999049978775437	0.9987295921009727	NA	NA	NA	0.9999820978401344	NA	0.7507019069212723	0.9672939165090367	NA	0.9999501967437004	0.9942732551484436	0.809046236414764	NA	NA	0.9992569115085422	NA	NA	0.9640042762688814	NA	0.999996259221425	0.999999855206395	0.9999980837468868	NA	NA	0.9999974146787651	0.999998081376952	0.5502418580054839	NA	NA	0.9999981807084377	0.9998292961047763	NA	NA	NA	0.9991676411795057	NA	NA	NA	NA	0.9998628087143461	0.9999939792571864	NA	NA	NA	0.999989573957633	NA	NA	NA	NA	0.9999685521092346	0.9999998853758036	0.9999989203249323	NA	NA
AT1G24020	0.9997174820198461	0.9489241757663385	0.7272660077946392	4.265830129581151e-8	2.340836244758804e-11	0.9999975458904651	0.9999992953266112	0.9192759486817517	0.6350426406149078	0.006381876469851241	0.9999968931030035	0.9999992622888396	0.04814518321874874	0.036346193635779026	0.09307940342902352	0.9999049978775437	0.9987295921009727	0.6896743603366282	0.003675701588931601	0.06812504016579643	0.9999820978401344	0.9992710155928034	3.397125109900085e-5	3.57935172947625e-6	3.1217454997080686e-9	0.9999501967437004	0.9625194727770561	0.9999965656947387	0.1222668855243507	8.968987150888958e-4	0.9992569115085422	0.9993654223783387	0.016950247157447366	8.321262744928324e-7	1.7160932991160988e-9	0.999996259221425	0.999999855206395	0.9999980837468868	0.4010216941190858	0.07199573515998159	0.9999974146787651	0.9702685477342102	0.1641264263080869	0.012215533804329382	0.6171481310101659	0.9999981807084377	0.9998292961047763	0.9600970247895109	0.408189212311487	0.0550333506606698	0.9991676411795057	0.9999663551602577	0.8320790761009073	0.6344052256323036	0.14662265790539894	0.9998628087143461	0.9999939792571864	0.8944939751603497	0.31913385969077485	0.016337162578077755	0.999989573957633	0.9999903422248997	0.9063804257196186	0.9479445022443113	0.5458201239555639	0.9999685521092346	0.9999998853758036	0.9999989203249323	0.36259395145428763	0.0798984753034441
AT1G24030	0.9997174820198461	0.8870498244703486	0.40561981092843546	0.16034024256048734	0.9920584614123077	0.9999975458904651	0.9999992953266112	0.9450833709724727	0.7975717827165343	0.9471860140274028	0.9999968931030035	0.9999992622888396	0.07882812864002832	0.3939274919963855	0.6599110607981863	0.9999049978775437	0.9987295921009727	NA	0.7535215119877222	0.8478202425121196	0.9999820978401344	0.9992710155928034	0.9104817432426932	0.8719577865229002	0.9995650578435764	0.9999501967437004	0.9846269314155035	0.5449183170007394	0.34054013838583347	0.7150392458108561	0.9992569115085422	0.9993654223783387	0.8377888445403532	0.31391411683112846	0.1580346122394895	0.999996259221425	0.999999855206395	0.9999980837468868	0.8468113753260582	0.9786320743316899	0.9999974146787651	0.999998081376952	0.6784756865341893	0.3042649190822137	0.5342987327229871	0.9999981807084377	0.9998292961047763	0.8281504178347457	0.9971893104495521	0.8693370774599517	0.9991676411795057	0.9999663551602577	0.6885928145322802	0.6975169302461327	0.29868677385639797	0.9998628087143461	0.9999939792571864	0.8353752644474897	0.4843116222724857	0.7857391402927272	0.999989573957633	0.9999903422248997	0.41174148741110567	0.9790410247770022	0.9678901515308236	0.9999685521092346	0.9999998853758036	0.9999989203249323	0.992406809679771	0.6070796569585125
AT1G24040	0.9997174820198461	0.967065000897283	0.9382493559833162	1.5319116876875613e-5	0.0027068170753225106	0.9999975458904651	0.9999992953266112	0.932694298967533	0.8506981528663206	0.8763952448226867	0.9999968931030035	0.9999992622888396	0.21376043033504952	5.7207615342626e-4	0.08662743489916108	0.9999049978775437	0.9987295921009727	0.9867273488664104	0.027420475303398258	0.8439357385952622	0.9999820978401344	0.9992710155928034	0.9011270398977073	0.01030668860613477	0.6221815799801631	0.9999501967437004	0.9966440144293528	0.4068156642649153	0.8761304565611231	0.9914491204322726	0.9992569115085422	0.9993654223783387	0.16609512317266703	6.17479829088989e-4	0.036227556465662294	0.999996259221425	0.999999855206395	0.9999980837468868	0.5774099702858616	0.6293937787409787	0.9999974146787651	0.9220105428679807	0.8625509197515419	0.015298434265441209	0.8337607170723779	0.9999981807084377	0.9998292961047763	0.9513082369996929	0.7606598052487654	0.37814045860515255	0.9991676411795057	0.9999663551602577	0.9472361141938296	0.3720910651035816	0.807542816045398	0.9998628087143461	0.9999939792571864	0.8912637029323687	0.3642586550174007	0.08715221436742912	0.999989573957633	0.9999903422248997	0.9855493611595911	0.0969346795644313	0.18973887396419886	0.9999685521092346	0.9999998853758036	0.9999989203249323	0.6371032451875889	0.5037497829901147
AT1G24050	0.9997174820198461	0.9791661043351503	0.7562324516335658	0.6129489264439151	0.9802936036281721	0.9999975458904651	0.9999992953266112	0.9715339653877576	0.9836035866490688	0.7451418452313392	0.9999968931030035	0.9999992622888396	0.7326536164439321	0.35614620281889864	0.32230673904614116	0.9999049978775437	0.9987295921009727	0.8167960695108891	0.2937752054065734	0.8015258474215954	0.9999820978401344	0.9992710155928034	0.7078578773351166	0.9678298720322523	0.5709855999622371	0.9999501967437004	0.9846269314155035	0.9821908802194457	0.9002851133439248	0.6383714452372942	0.9992569115085422	0.9993654223783387	0.9794161618149319	0.6728455951595307	0.3954039608008048	0.999996259221425	0.999999855206395	0.9999980837468868	0.9480859321105275	0.9114944557874853	0.9999974146787651	0.991733555336534	0.8502789137161282	0.9166583249135588	0.7365238859314247	0.9999981807084377	0.9998292961047763	0.9734023739722819	0.7910696721813976	0.8759327935229849	0.9991676411795057	0.9999663551602577	0.7371264260088214	0.956079042411908	0.7658602491880974	0.9998628087143461	0.9999939792571864	0.7607012484551083	0.8732047250655735	0.9560410580493354	0.999989573957633	0.9999903422248997	0.8094298902110756	0.5832768084301231	0.2997931309943374	0.9999685521092346	0.9999998853758036	0.9999989203249323	0.9812588541346033	0.9488102061173485
AT1G24068	NA	0.9994546273446918	0.7664180761136116	0.2968042486206929	0.924733183767987	0.9999975458904651	0.9999992953266112	NA	NA	NA	0.9999968931030035	0.9999992622888396	0.6199995077794269	0.26162405978809694	0.7741603001361419	0.9999049978775437	0.9987295921009727	NA	NA	0.33371372825979495	0.9999820978401344	0.9992710155928034	0.7293253687073749	0.15488500963340426	0.06831717726209706	0.9999501967437004	0.9999920639875641	0.795723386253413	NA	0.1646755600297906	0.9992569115085422	NA	0.940778837049334	0.5478941693267548	0.8185536353571816	0.999996259221425	0.999999855206395	0.9999980837468868	NA	NA	0.9999974146787651	0.999998081376952	0.8184015036347735	0.9515544718343587	0.442946197903475	0.9999981807084377	0.9998292961047763	NA	NA	NA	0.9991676411795057	NA	0.7502688175681994	NA	NA	0.9998628087143461	0.9999939792571864	NA	NA	NA	0.999989573957633	NA	0.897113434006856	NA	NA	0.9999685521092346	0.9999998853758036	0.9999989203249323	NA	NA
[truncated: 28,984,913 more chars]
