## Supplementary material for "The transcriptional landscape of *Arabidopsis thaliana* pattern-triggered immunity": Table S3

ATG	Name	Description	cluster	AbioRNAseqNumber	AtGenExpressNumber	base_counts	flg22_005	flg22_010	flg22_030	flg22_090	flg22_180	elf18_005	elf18_010	elf18_030	elf18_090	elf18_180	Pep1_005	Pep1_010	Pep1_030	Pep1_090	Pep1_180	nlp20_005	nlp20_010	nlp20_030	nlp20_090	nlp20_180	OGs_005	OGs_010	OGs_030	OGs_090	OGs_180	CO8_005	CO8_010	CO8_030	CO8_090	CO8_180	3-OH-FA_005	3-OH-FA_010	3-OH-FA_030	3-OH-FA_090	3-OH-FA_180
AT1G01340	ACBK1	member of Cyclic nucleotide gated channel family	1	1	1	80.35009911539842	0	0	2.2547683857066834	2.713556536694903	2.152357585881848	0	0	2.7231128319300693	2.186288896392924	1.330829997366372	0	0	2.318017767232958	2.144142701123327	1.4960985966258458	0	0	2.1664086382639884	2.772756173496238	2.7444459977493727	0	0	2.5065318445563425	1.7423577813676263	1.3815501192941066	0	0	1.9195470071490217	1.2883746872815336	0	0	0	1.2227542998589458	1.0742315949094714	1.0601077637499192
AT1G01560	ATMPK11	member of MAP Kinase	1	1	6	10.183201797805749	0	1.6893122561569545	5.85327989841268	5.427690235515229	3.154437926055185	0	1.9962613743658701	5.918803574644875	2.9566796222715706	0	0	0	4.908719696587045	3.6370238276111033	1.986508428072701	0	0	5.217733984122979	3.857758718282521	3.6246603928857315	0	2.677344725225682	5.746741474788803	2.9032489263358396	1.6599351163804048	0	0	3.9445298217925697	1.3438595599643985	1.2508168284290737	0	0	3.155207774159839	1.1953702971610027	2.004921894794795
AT1G02360	NA	NA	1	2	2	52.39902865902656	0	0	3.2768584341192026	4.692472465222627	4.614989744816656	0	0	3.359606885527252	3.9282122563938042	2.21071426551715	0	0	2.710412697037268	3.086283770677469	1.747171644764755	0	0	1.838503280007414	3.2591204656501276	1.8316604796783797	0	0	3.06857090722973	3.0223045797209855	1.930268647651024	0	0	2.808142226240007	2.290597495729274	1.034205289161623	0	0	1.4909506496659364	1.4242579157399615	0
AT1G02400	ATGA2OX4	Encodes a gibberellin 2-oxidase that acts on C19 gibberellins but not C20 gibberellins.	1	4	6	28.56239120430811	0	0	4.789409707713144	4.822081322266526	3.8255508305733095	0	0	5.225882905964929	3.5922494098928155	1.854983164426872	0	0	4.824615311597155	3.7639844844212695	1.775222490466283	0	0	4.267405860830055	3.862243995814257	2.9990630857468172	0	1.3017254977577983	4.986626458718826	2.836783247984202	1.3429815657075135	0	0	0	1.3314903525612134	0	0	0	2.7481193329183027	0	1.1578424328300971
AT1G02450	NIMIN-1	NIMIN1 modulates PR gene expression according the following model: NPR1 forms a ternary complex with NIMIN1 and TGA factors upon SAR induction that binds to a positive regulatory cis-element of the PR-1 promoter, termed LS7. This leads to PR-1 gene induction. NIMIN1 decreases transcriptional activation, possibly through its EAR motif, which results in fine-tuning of PR-1 gene expression.	2	0	2	1.2819477525066485	0	0	1.1714357775980262	3.1760109596917014	4.518161408061777	0	0	1.4453315896473917	1.6953497425991666	2.7892063347558502	0	0	2.0646565510604495	0	1.453058925613071	0	0	0	0	1.0858568359513499	0	0	1.997264877453045	1.1628154101284398	2.063616614626142	0	0	1.7650064839922093	0	0	0	0	0	0	1.456473659844191
AT1G02850	BGLU11	NA	3	1	0	662.090729815821	0	0	0	0	1.0874018076207945	0	0	0	0	1.047166202111945	0	0	0	0	1.9962206602603327	0	0	0	0	1.6577182676156688	0	0	0	1.5031196886218223	2.171345165336197	0	0	0	1.2001092470980863	1.2708137147430794	0	0	0	1.0048425021767946	1.4763749782764126
AT1G02880	TPK1	Encodes a thiamine pyrophosphokinase capable of producing thiamine pyrophosphate from free thiamine.	1	0	ProbeHitsMultipleGenes	172.62641114604807	0	0	2.1994114193770375	2.348213360180364	1.3590424990940115	0	0	2.29413900782099	1.3273348450871818	0	0	0	2.19120760132484	1.4154646939396252	0	0	0	1.3297794500756805	1.8130729748230687	1.2697328590931605	0	0	1.6781239253353972	1.2286154292108586	0	0	0	1.4571108887414728	0	0	0	0	1.10066277603955	0	0
AT1G02920	ATGST11	Encodes glutathione transferase belonging to the phi class of GSTs. Naming convention according to Wagner et al. (2002).	3	2	ProbeHitsMultipleGenes	1501.394189444839	0	0	1.4280693610896704	3.7814643957650698	4.51735736250776	0	0	1.9014907713263554	3.6817928375343816	3.5442023556135465	0	0	1.2518528630757508	2.6361156758655766	2.979411558735627	0	0	1.175355057331578	3.790863397184552	4.392004421219371	0	0	1.812614694574116	3.008041568402007	3.0119888396422403	0	0	1.4788902235666392	2.1943256246518907	1.9535825672181995	0	0	0	1.6904151883854137	2.2146174511825016
AT1G02930	ATGST1	Encodes glutathione transferase belonging to the phi class of GSTs. Naming convention according to Wagner et al. (2002).	3	1	ProbeHitsMultipleGenes	2793.3285131891603	0	0	1.6391348170897373	3.6009624308112635	4.373678239639747	0	0	1.9946307076384175	3.505673125356787	3.38338539271695	0	0	1.238518422265991	2.6077780906324426	3.006363094414803	0	0	1.1472104817148927	3.3277244216369026	3.869212609686047	0	0	2.071064398832853	2.971333251908129	3.0088328190961504	0	0	1.4023651628561615	2.1456343815566097	1.9653333005599403	0	0	0	1.515267273183646	1.9401693287925699
AT1G03230	NA	NA	2	0	ProbeHitsMultipleGenes	114.56602391726564	0	0	2.024846542462348	2.724329870453636	1.9202530845669776	0	0	2.2482959198716395	2.1640797697582914	0	0	0	2.8533938239594643	2.9760736697054067	1.988777230982985	0	0	1.473679889116247	2.449483396642216	1.9517036683651605	0	0	2.0571262351227575	1.8716783709277118	1.0164885510419948	0	0	1.2792190845181157	0	0	0	0	0	1.0762065019175344	0
AT1G03370	NA	NA	1	0	5	220.4302612398218	0	0	3.12131265563516	3.932341070737955	2.6813401975927658	0	0	3.086869015977682	2.621012976078421	1.038581964036921	0	0	2.788655151973506	2.239652838405339	1.410996835037933	0	0	1.9532718762287486	2.5677979056105347	1.8012631444377563	0	0	2.649924151743127	1.7214119379601924	0	0	0	1.9393011466200036	0	0	0	0	1.0864534724918566	1.0074213450912242	0
AT1G03730	NA	NA	1	0	0	69.07258493021207	0	0	1.6966332583777266	1.510675881849669	1.192986608634314	0	0	1.7602806176069006	0	0	0	0	1.5436044184480835	1.0880856682982543	0	0	0	1.5769487315504824	0	0	0	1.0806386488001516	1.926234290882911	0	0	0	0	1.7998653511161187	0	0	0	0	1.0013408756534543	0	0
AT1G03740	NA	NA	1	1	2	435.3124008049539	0	0	2.2498912358054004	2.8524902970141013	2.2578429088086236	0	0	2.2160507670899774	1.936209392095643	0	0	0	2.1498607824402383	1.6806304662006861	0	0	0	1.9840781720309124	1.9530355391014556	1.6383889247821328	0	0	2.1365981988760647	1.130724876201255	0	0	0	1.7785167300616098	0	0	0	0	1.369572597307552	0	0
AT1G04980	ATPDI10	Encodes a protein disulfide isomerase-like (PDIL) protein, a member of a multigene family within the thioredoxin (TRX) superfamily. Transcript levels for this gene are up-regulated in response to three different chemical inducers of ER stress (dithiothreitol, beta-mercaptoethanol, and tunicamycin). AtIRE1-2 does not appear to be required for this response, but the atbzip60 mutant has a diminished response.	3	0	1	262.9947044071548	0	0	0	0	2.5989790130066126	0	0	0	1.520110455257606	2.622737133471315	0	0	0	0	2.1391737743442114	0	0	0	0	1.9494549941325912	0	0	0	0	1.7449589703601738	0	0	0	0	1.6247697529354792	0	0	0	0	1.1947979050468598
AT1G05010	ACO4	Encodes 1-aminocyclopropane-1-carboxylate oxidase	3	1	1	3427.202367858091	0	0	0	2.6475894733777467	2.356170148559918	0	0	0	2.288726491795628	1.3246127531115037	0	0	0	2.106832593326923	1.867462077958728	0	0	0	2.301843567613183	2.313530437231616	0	0	0	1.9476041154521444	1.3039783967729999	0	0	0	1.305622079615773	0	0	0	0	1.006820709494788	0
AT1G05575	NA	NA	1	2	5	22.258314354963833	0	2.8052037761135566	6.047031759551979	3.306775684387114	1.877099269603798	0	3.1768132636632216	6.3854431913596335	2.06289038612146	0	0	3.264965440232769	5.4647943868934785	3.09264297478225	1.300946302344533	0	1.7326581693923886	5.534009084030429	2.2965895457413588	1.6216704262027697	1.4115485251033304	3.2139410019296935	5.275369603015768	1.250101959879082	0	0	1.6639940846750114	4.4749229050679125	0	0	0	0	3.810504148933556	0	0
AT1G05675	NA	NA	3	3	NotOnArray	4.9841621894627615	0	2.638008847973553	0	6.782033744556717	4.130604608458048	0	3.1990106370940765	0	5.803743817327717	0	0	0	0	5.420641325123903	0	0	1.931505910415529	0	6.494720834034528	4.769988161095691	0	3.139107974412687	0	4.273965289734667	0	0	2.163748927782249	0	2.899103726105038	0	0	0	0	3.72420922372955	2.5092986578357896
AT1G06135	NA	NA	1	0	NotOnArray	0.1138192171807422	0	0	4.862206183131458	1.3229376798991896	0	0	0	4.686693261515868	0	0	0	0	2.7251902341547716	0	0	0	0	4.0874997493035865	1.359227309843174	1.1744146080891986	0	0	3.6428619068858112	0	0	0	0	1.8033326967493102	0	0	0	0	2.1389468846689432	0	0
AT1G07000	ATEXO70B2	A member of EXO70 gene family, putative exocyst subunits, conserved in land plants. Arabidopsis thaliana contains 23 putative EXO70 genes, which can be classified into eight clusters on the phylogenetic tree.	2	1	5	116.28602766430387	0	0	4.733686219933353	5.037315452398937	3.84272463133284	0	1.0072068817520425	4.582531207140257	3.484762019559204	2.029419152272363	0	0	3.677888510441487	3.019906293566674	2.342344042586349	0	0	3.4041676676602504	3.655516189065658	3.08298427906217	0	1.4038083172712836	4.051241606921427	2.2667886123498717	1.3038817096439634	0	0	2.9674688755432523	1.3824430599259756	0	0	0	1.7433496957150925	1.0027902908454194	0
AT1G07135	NA	NA	1	2	NotOnArray	79.4532803702886	1.3278126396696988	3.1688140486061176	5.649063307795546	3.0804997206527034	2.322069921810677	0	3.070238788055207	5.356015801768386	0	0	0	2.5584138533042062	4.7197372306430845	2.539859586338137	0	0	1.5505401519534499	4.919310494166624	1.303808982640049	1.95947660114011	1.667056102530252	3.327780286121988	5.168942736958306	0	0	0	1.7935699879368134	4.686145190177726	0	0	0	1.3766360561003166	3.951466584162105	0	0
AT1G07160	NA	NA	1	3	3	8.262352076554187	0	3.038254062604354	0	5.141112134615941	5.12687907898258	0	3.839721505389622	7.586183348085466	3.397117712642403	2.310876480822522	0	3.236551328059889	6.19756259926587	2.276569941897059	1.0470786893202533	0	1.4591612518965753	6.349077239488342	3.1185690769275523	2.774394693991136	0	3.4706222300848	6.212134214568489	1.5729145776094535	0	0	1.6835332279678012	5.800199799414224	0	0	0	1.5405306941658674	5.373549638944935	0	1.937643347837658
AT1G07400	NA	NA	3	1	ProbeHitsMultipleGenes	31.325253176646292	0	0	0	0	3.8365317149049143	0	0	0	4.371512733781704	2.8919032919131515	0	0	0	0	1.884072386842008	0	0	0	0	2.2896290113367854	0	0	0	0	2.0566646003505755	0	0	0	0	1.443802520573372	0	0	0	0	2.190397359834499
AT1G07520	NA	NA	4	0	3	70.92416721182384	0	0	2.5587373824301367	1.66209491339436	0	0	0	2.568800348773073	0	0	0	0	2.5743557604484244	0	0	0	0	2.5311265216134338	0	0	0	1.0336089395809425	2.4673745667371465	0	0	0	0	2.467025072346264	0	0	0	0	1.89924928891945	0	0
AT1G07620	ATOBGM	NA	2	0	NotOnArray	41.664229927198186	0	0	1.8895968607671363	2.866620194578767	3.5683146414810647	0	0	2.0030649029394465	2.475059324241846	2.359184394315006	0	0	1.604349109700521	1.8539213628205502	1.9311646535550788	0	0	1.491970285377654	3.217941530936567	3.571638632518313	0	0	1.773768600231259	1.7696274958912217	1.9741227605222342	0	0	1.298642987697317	1.2305030690320422	0	0	0	0	0	1.3682189654867065
AT1G08050	NA	NA	3	1	4	27.831511527372353	0	0	0	4.6408379696316375	4.1824119972576845	0	0	1.0386544896155054	3.8194962090109263	2.4071143565297066	0	0	1.0945168806734964	2.9716034611155906	2.2951462845199475	0	0	1.3458113158306593	3.5386581139220237	2.661418554780973	0	0	1.425819298811512	2.7526376733598434	1.7041364844836107	0	0	1.7810581517489545	2.1462984122274795	1.2327598244743032	0	0	0	1.8629117585391597	1.2561389746221208
AT1G08250	ADT6	Encodes a plastid-localized arogenate dehydratase involved in phenylalanine biosynthesis. Although this enzyme has sequence similarity to prephenate dehydratases, it is 98 times more active with arogenate than prephenate in enzymatic assays.	3	0	0	70.70581784369567	0	0	0	1.584784304545986	2.4175942862005972	0	0	0	2.207547168059575	1.6702238220510865	0	0	0	1.6041803736162024	1.5951917324541143	0	0	0	2.4474376722600986	1.8170591203340505	0	0	0	1.9056159169391866	1.2189189737448363	0	0	0	1.0243215791976663	0	0	0	0	1.0018107375975178	0
AT1G08450	AtCRT3	Encodes one of three Arabidopsis calreticulins. In CRT-deficient mouse fibroblasts, this protein restores ER Ca2+ levels. Non-receptor component required for EFR-mediated immunity. Mutants show de-repressed anthocyanin accumulation in the presence of elf18, and EFR accumulation and signalling.	3	0	2	636.7122180211089	0	0	2.2094756164848093	2.4232579621149886	1.941506178548695	0	0	2.3945019105183034	2.560275512397316	1.524755667280286	0	0	2.144464013097956	2.452167640555539	1.6879047450860598	0	0	1.582554251842685	2.1064086290469866	2.0842317596313293	0	0	1.974866376261165	1.881764318713297	0	0	0	1.6823090279618886	1.8094587614550344	1.1430413738879326	0	0	0	1.268320228957994	1.0249283151426805
AT1G08930	ERD6	encodes a putative sucrose transporter whose gene expression is induced by dehydration and cold.	1	3	2	1390.8018936806886	0	0	2.5816741325588684	2.308122963636137	1.5920300004593053	0	0	2.524946702274789	1.4484977085189006	0	0	0	2.466741182359656	1.791936716697873	0	0	0	2.2444493008432866	2.0178575924020214	1.4479746549671961	0	0	2.640179405659511	1.2981730014195423	0	0	0	2.3049389235916675	0	0	0	0	1.5756924324510249	0	0
AT1G09070	(AT)SRC2	SRC2 specifically binds the peptide PIEPPPHH, and moves from ER to a vacuole fraction where it gets internalized. Involved in Protein Storage Vacuole targeting.	4	0	6	596.3641951782356	0	1.0295388206920413	2.792253638137382	1.838436568642772	0	0	1.2442676243284845	2.856566046801972	0	0	0	0	2.2850148832288113	0	0	0	0	2.1669448896271652	0	0	0	1.476934713894223	3.0566361388501355	0	0	0	0	1.6107950482748081	0	0	0	0	1.0810478116325088	0	0
AT1G09080	BIP3	NA	3	2	1	11.262028095634983	0	0	0	1.8037373506906054	6.701800707492651	0	0	0	3.1292631064869565	5.408548168064693	0	0	0	1.9686732617734046	3.815032809284632	0	0	0	1.8954209905811092	3.6055205391446723	0	0	0	1.7206942947278625	3.20970413372321	0	0	0	0	1.3571616154417963	0	0	0	0	2.667328487293777
AT1G09932	NA	NA	1	2	NotOnArray	105.3333906178897	0	0	4.107191190402224	4.12219824825182	3.480043958333925	0	0	4.392656310528021	3.676620914947911	2.575078033194664	0	0	3.40571279774328	3.2503491751797404	2.1925724964751594	0	0	3.925653454307425	4.384316945423008	3.3743960317481947	0	0	4.4164180428524915	3.3598519019026396	2.143734346590704	0	0	3.5057792826745016	2.815249950417036	1.3886355723225468	0	0	2.3800456144187607	1.9648141439848732	1.4469924747565033
AT1G09940	HEMA2	Encodes glutamyl-tRNA reductase. Involved in heme biosynthesis in non-photosynthetic tissues and induced by oxidative stress in photosynthetic tissues to supply heme for defensive hemoproteins	1	1	5	199.59631428468748	0	0	4.081759510060199	3.578672834154146	2.9216790229962233	0	0	3.845004745971705	1.3423652128014552	0	0	0	3.292127970461466	1.8941292780285641	0	0	0	2.901061805199955	1.7202362610276136	1.502123541441135	0	0	3.28932854443716	0	0	0	0	2.329667400082805	0	0	0	0	1.519593297461552	0	0
AT1G09950	RAS1	NA	4	1	4	4.633055957084936	0	2.376462622196871	4.6689828264499385	0	0	0	1.7556114501897169	3.5996233058337967	0	0	0	0	3.294501046274759	0	0	0	0	2.6357686936632927	0	0	0	2.6720230053541902	4.352204759175867	0	0	0	0	1.5578298188455528	0	0	0	0	1.8920170958528046	0	0
AT1G09970	LRR	RLK7 belongs to a leucine-rich repeat class of receptor-likekinase (LRR-RLKs). It is involved in the control of germination speed and the tolerance to oxidant stress.	3	1	5	1291.5996553240661	0	0	0	1.982379362290779	1.2860027735485289	0	0	0	2.168059129901016	1.2519114465118681	0	0	1.1572827855828989	2.1108511361948925	1.64042135623446	0	0	0	2.1499331742429515	1.8684870495632253	0	0	1.2302175937707134	1.797221253273772	0	0	0	1.1039236451032766	1.0516973720167675	0	0	0	0	1.1030201911125195	0
AT1G10340	NA	NA	1	3	3	25.742360238938463	0	1.4386017498403145	4.223903115056398	3.2221945484914247	2.0616600022893046	0	2.097195946389923	4.19440541910043	2.839328005008742	2.477628715687787	0	0	2.651174317522051	1.8493622517273252	0	0	0	3.7986911374711823	1.283581642973908	0	0	2.599055879692827	4.3141194219200285	2.378930253403579	1.7094714564652622	0	0	3.2548244808147837	1.0368846228800364	0	0	0	2.3850234398562766	0	0
AT1G10417	NA	Encodes protein with unknown function whose expression is repressed by inoculation with Agrobacterium tumerifaciens.	3	0	0	22.229050356216963	0	0	0	4.475369312914016	4.076898795080458	0	0	0	4.070757910178135	1.8333205521816085	0	0	0	2.11816481976322	1.3404995293701172	0	0	0	4.15637985253576	2.8006879876340935	0	0	0	2.945643954712106	1.3627533611111946	0	0	0	1.3163364988991266	0	0	0	0	1.7743184743590867	1.3725642140329108
AT1G11050	NA	NA	1	0	4	67.69362530347807	0	1.1907255309451514	3.039258419493097	1.408672588576496	1.1476394142001294	0	1.3735305483108375	2.9110400151009577	0	0	0	1.3496659240480757	3.3098612688798426	1.822762946548331	1.3595204198085373	0	0	3.2850478159981695	1.1453361141830474	1.7210275366505052	0	1.4344638626174697	2.750333989737106	0	0	0	0	3.1930795803279586	0	0	0	0	2.431970854560145	0	0
AT1G11310	ATMLO2	A member of a large family of seven-transmembrane domain proteins specific to plants, homologs of the barley mildew resistance locus o (MLO) protein. The Arabidopsis genome contains 15 genes encoding MLO proteins, with localization in plasma membrane. Phylogenetic analysis revealed four clades of closely-related AtMLO genes. ATMLO2 belongs to the clade IV, with AtMLO3, AtMLO6 and AtMLO12. The gene is expressed during early seedling growth, in roots, in vascular system of cotyledons and young leaves,and in fruit abscission zone; it was not expressed in anthers and pollen, as shown by GUS activity patterns. The expression of several phylogenetically closely-related AtMLO genes showed similar or overlapping tissue specificity and analogous responsiveness to external stimuli, suggesting functional redundancy, co-function, or antagonistic function(s). mlo resistance in A. thaliana does not involve the signaling molecules ethylene, jasmonic acid or salicylic acid, but requires a syntaxin, glycosyl hydrolase and ABC transporter.	1	0	0	769.5477055737126	0	0	2.9370199563551846	2.5187161333349324	2.6522385248710805	0	0	2.7759087426729097	1.624610575041207	1.3889379373087687	0	0	2.4814349905518234	1.5539659274880435	1.0485004047176523	0	0	2.066883373925187	1.748121982607043	1.715168635394675	0	0	2.403560027664286	1.1040335775605603	0	0	0	2.00300764963595	0	0	0	0	1.3326892149381853	0	0
AT1G13210	ACA.l	NA	1	0	5	323.0507714831244	0	0	4.092946200402358	3.3011387378749575	1.6704379840693455	0	0	4.208791945359252	2.0662426103225493	0	0	0	4.018957020461085	2.4571127906934738	1.2017464844055559	0	0	3.3861901092092896	2.559893029901217	2.2739644619077337	0	0	3.730240286466342	1.6256395440577904	0	0	0	3.2371059234576793	0	0	0	0	2.4015946512941357	0	0
AT1G13340	ISTL6	NA	1	1	3	43.28173163036129	0	1.271096854888233	3.9457792968247984	3.3706978588410803	3.1867903477223853	0	1.9423138130730537	4.093555535031101	1.8074603158682252	1.341592393543121	0	0	2.7819224420596878	2.014649150782229	1.96751860585796	0	0	3.258025411188575	3.091291871156721	2.8633952541255203	0	2.168667608175748	3.720639105156095	1.5220720298421788	1.4406800564682436	0	0	1.7311179467310471	0	0	0	0	1.398512662405142	0	0
AT1G13470	NA	NA	3	1	1	10.696075886584184	0	0	0	2.2717798925900365	1.4735599732196218	0	0	1.2847770227330422	1.8519831072227264	1.7509762129054964	0	0	0	1.432790136001298	1.630905205185547	0	0	1.543079545798453	2.2736968463245297	2.2100228569840814	0	0	1.4596938844928689	1.8422875419605487	1.8997944744717083	0	0	1.6348801731658915	2.5143888481578585	2.021020951564577	0	0	0	1.6456268593598944	1.739403319562253
AT1G13550	NA	NA	1	0	NotOnArray	1.3902556669544543	0	0	2.780854122238926	5.650791551421665	5.892272568178058	0	0	1.7179454490927863	4.8593847984264915	3.482390710096162	0	0	1.821914597338908	2.2053179834448695	0	0	0	1.1464026269855931	3.5507053381046667	1.496165488885782	0	0	2.7298855852196455	3.403102355468198	1.896981469647791	0	0	1.2645656806399095	0	0	0	0	1.2249639451883352	1.50351356994575	1.8393887553311625
AT1G14200	NA	NA	3	4	2	72.87805598108157	0	0	0	2.5560196387432454	2.5224437909684565	0	0	0	2.5935611701907866	0	0	0	0	2.40147220118984	1.3693085942231416	0	0	0	2.6665135614176285	1.5034464644422803	0	0	0	2.0995201225779536	1.1044976526258863	0	0	0	1.5621300289820024	0	0	0	0	1.399040886411386	0
AT1G14370	APK2A	Encodes protein kinase APK2a.	1	0	4	137.88826107525853	0	0	2.506930736968951	3.2216234041250496	2.7594527549001957	0	0	2.622985845644905	2.686177025890519	1.5104003710777494	0	0	2.586070078957109	2.2919060552384587	1.4819259957624333	0	0	2.988244932489987	2.5358789028479465	1.6560322375971321	0	1.0443132902837302	2.915346946093931	1.7822037713790226	0	0	0	2.8821159335995383	0	0	0	0	2.2096168580214215	0	0
AT1G14540	PER4	NA	2	3	2	4.345569328632951	0	0	6.728998142428538	6.526970343132165	7.2902820160749675	0	2.051934215598978	7.380934848381904	4.12256818559712	0	0	0	5.871484194403952	4.346306904639181	3.3242733181911412	0	0	5.949599576783273	4.530786000254723	3.5219754142485997	0	1.7321897853264594	6.20445924576466	3.9146311371217277	2.695281539483987	0	0	4.6181542264331235	0	0	0	0	3.3051140906367493	0	1.6930173851987835
AT1G14550	NA	NA	2	0	1	0.9649865565917164	0	0	4.910075856732844	5.6212052005745745	6.178048158826535	0	0	1.8933075701231075	1.7601940153378177	2.4093284780966417	0	0	3.9040518521523895	3.547340434242752	4.070414229121682	0	0	0	2.6543292356328148	1.11308297596376	0	0	4.280004075555729	2.785742211341502	2.7861553219645434	0	0	1.5812668065920508	0	0	0	0	2.2091514876744625	0	0
AT1G14870	AtPCR2	NA	1	4	ProbeHitsMultipleGenes	651.7879767208112	0	0	2.8238437898880364	3.8493822557326483	4.2713931512077314	0	0	3.150655965923803	2.856185920045847	2.146132371431885	0	0	2.8296357671013572	2.8877401082474465	2.6680428849824045	0	0	2.2536602889102104	2.912431958235825	2.785858108031729	0	1.3155562675713086	3.337868606555642	2.63802400727039	2.093933896013042	0	0	2.2237457380331986	1.3453675584155083	0	0	0	1.0432800323407527	0	1.0739727644065102
AT1G15520	ABCG40	ABC transporter family involved in ABA transport and resistance to lead. Localizes to plasma membrane. Upregulated by lead. Expressed in leaves, flowers, stomata and roots.	3	1	3	57.51933478652062	0	0	0	5.981461574785245	4.682951839554197	0	0	0	4.435631273721956	2.0968799552864548	0	0	0	4.4868282350990905	4.672695010960035	0	0	0	6.224957328485618	6.302174174764818	0	0	0	3.7985507702531094	2.01446379108992	0	0	0	1.375519957743207	0	0	0	0	2.2712935237921377	1.6677988880460726
AT1G15890	NA	NA	1	2	1	28.936764644823704	0	0	3.1114531372085983	3.0549108292944096	2.2582041451342976	0	0	3.32587934250958	2.3653892279842	0	0	0	2.796129765172569	1.4487650143874395	1.0735535880230436	0	0	2.137670452700336	1.930725992399962	1.558833353108159	0	0	2.2206379736700383	1.0139998076118508	0	0	0	1.8711575585862892	0	0	0	0	1.183761387118071	0	0
AT1G16090	WAKL7	WAK-like kinase	1	0	2	29.59534160212639	0	0	3.7007382722661815	3.5602480939724526	2.7305033293323686	0	0	3.2211267394571834	1.8833330124248775	0	0	0	2.350844183956672	1.7545224535542376	0	0	0	2.468472776344131	2.607295275348601	3.369789438699512	0	0	2.635001143246691	0	0	0	0	1.9809659891766798	0	0	0	0	1.5976012891950986	0	1.0440124939353814
AT1G16110	WAKL6	WAK-like kinase	1	1	NotOnArray	86.32590510399186	0	1.297484732772796	4.210635962198586	3.223713402379324	2.914958771970946	0	1.4908006705210322	4.14185646717677	2.702460483776575	1.5273991630804384	0	0	3.3536143591033123	1.766944956105441	0	0	0	2.6908994021454236	0	0	0	1.4929979888414373	3.4136338183144623	1.393819676496105	0	0	0	2.4433079686287558	0	0	0	0	2.07794357570459	0	0
AT1G16120	WAKL1	wall-associated kinase like	1	0	NotOnArray	4.5456204846462	0	0	3.203397860926196	0	0	0	1.4293881237205042	3.4309891818462956	0	0	0	0	1.6971460805756162	0	0	0	0	3.2286145210202206	0	0	0	0	2.248607815226027	0	0	0	0	2.633734411595641	0	0	0	0	1.6133454721200862	0	0
AT1G16130	WAKL2	wall-associated kinase like	1	3	4	48.21038494079941	0	1.4314584745221108	4.631434873193284	3.0658229015489815	2.706048731044679	0	1.7271724842184246	4.692867572774507	2.581937612379952	1.856141998235474	0	1.1842559321055974	4.046746715875738	1.6184300635507263	0	0	0	3.9094420981905214	1.6070796205819111	0	0	1.689484435457194	3.9718844638946487	1.2939194632756184	0	0	0	3.528587673337684	0	0	0	0	2.7819881971190106	0	0
AT1G16150	WAKL4	Encodes a cell-wall associated kinase like protein of the receptor-like kinase (RLK) superfamily. Likely involved in Arabidopsis root mineral responses to Zn2+, Cu2+, K+, Na+ and Ni+.	1	3	1	1.5471846691834634	0	0	3.6737935280659597	5.121431087042923	5.034350438103287	0	0	3.5659262983792814	5.115719727709908	3.2836244894410274	0	0	3.309502434265936	1.7836187646536652	0	0	0	2.0403486789230687	2.486152267458455	0	0	0	2.69961261408798	2.623659750696263	1.4022099726467394	0	0	2.9514287909043815	1.3940505553556448	0	0	0	2.997511434920725	1.6543894079370385	1.2719660344012023
AT1G16160	WAKL5	WAK-like kinase	1	1	1	2.3310918562903824	0	0	2.7136216702079365	3.731193010560838	3.8617880747574054	0	0	0	2.988709599215459	0	0	0	2.7739744615745776	2.0346971840738868	1.3229322597389255	0	0	1.268785936407318	1.9456943376195603	0	0	0	1.219900848696602	1.8294011742479404	0	0	0	1.522300952224763	0	0	0	0	2.1163539075959337	0	0
AT1G16420	ATMC8	Encodes a metacaspase (cysteine-type endopeptidase) that is involved in promoting programmed cell death in response to hydrogen peroxide (H2O2), UV light, and methyl viologen (MV). Transcript levels rise in response to UV-C, H2O2, and MV. In vitro assays demonstrate that this enzyme has a preference for cleaving after an arginine residue, and it has a pH optimum of 8.0.	1	1	1	3.945539155027369	0	0	3.787113185995706	5.348177726795971	4.447554880068034	0	0	4.3621849178734395	4.195253416732244	2.3025810623574627	0	0	4.178096533686856	4.243075272084332	3.220489896022917	0	0	4.883410112970091	5.722811100229546	5.4176661653441816	0	0	3.7395336339749328	2.789316743843328	1.306361688384583	0	0	3.672140438700343	1.232314141927074	0	0	0	3.8520738641373335	2.652786783341781	3.3402687340667683
AT1G16670	CRPK1	NA	1	0	4	130.45979375947587	0	0	2.906536049462787	3.028801062068214	2.0999120041898034	0	0	2.974662963354744	2.138628578162149	1.033043181281637	0	0	2.459113778080526	2.195351488641547	1.2100127542674544	0	0	2.14193817843861	2.5460316727538306	2.0166127319006777	0	0	2.446924865680941	1.3283515588133155	0	0	0	1.724056000023495	0	0	0	0	1.1720079489556263	0	0
AT1G17170	ATGSTU24	Encodes glutathione transferase belonging to the tau class of GSTs. Naming convention according to Wagner et al. (2002).	3	2	0	98.18386439869745	0	0	0	1.8888730317105034	2.71081436125061	0	0	0	0	1.1253788831360454	0	0	0	1.1004762474583245	2.1398601225532032	0	0	0	1.2300994308229198	2.004839116983491	0	0	0	1.7427209789442057	1.9951015867002084	0	0	0	1.0356688109717873	1.0305775544718638	0	0	0	0	1.3772113449385086
AT1G17240	AtRLP2	Encodes a CLAVATA2 (CLV2)-related gene. Complements the clv2 mutant when expressed under the control of the CLV2 promoter.	1	0	1	6.172482373159593	0	0	3.8556192907459144	2.8110344425392597	2.0251086872845225	0	0	3.7131940334381484	1.0871343557320932	0	0	0	2.08908617812498	0	0	0	0	2.7599016738209317	0	0	0	0	1.7360329962824201	0	0	0	0	2.446047093672437	0	0	0	0	1.4609054493927092	0	0
AT1G17380	JAZ5	NA	1	3	6	22.411281889754232	0	0	3.2505899206068807	3.9573582063579296	2.5451492000240536	0	1.5951855316885373	2.9031729076621455	2.7303083919658113	0	0	0	3.0035516156864155	3.531861871684053	0	0	0	2.799382377267908	3.083467165944088	1.603619424732684	0	1.820497192806785	3.2312022769943396	2.4606457211067743	0	0	0	2.2092552026631758	0	0	0	0	1.1323666122945357	0	0
AT1G17420	ATLOX3	Lipoxygenase	1	1	7	108.66141687770885	0	1.2885630126158034	4.966543864588338	3.335695200804584	1.5411657955766886	0	1.3696386641413307	4.6003755817171195	2.3803925449177283	0	0	0	4.002835856897137	2.0561777005825173	0	0	0	3.3855404179691253	1.6443041541279737	0	0	1.9869798894931752	4.215064048819039	1.9486312041801401	0	0	0	1.9228075424810958	0	0	0	0	1.9407781895282568	0	0
AT1G17750	AtPEPR2	Encodes PEPR2, a plasma membrane leucine-rich repeat receptor kinase functioning as a receptor for the Pep1 and Pep2 peptides. Pep1 and Pep2 are amino acids that induce the transcription of defense-related genes.	1	0	6	18.280840629056797	0	0	2.311268906151366	1.7317844041989896	0	0	0	2.3637781060229015	0	0	0	0	2.77158173835316	2.7787234173852116	1.311328820000698	0	0	2.0714625831318245	1.578559208656679	0	0	0	2.1116832377471155	0	0	0	0	1.4067099412751518	0	0	0	0	1.1083420744092682	0	0
AT1G18300	atnudt4	NA	1	0	NotOnArray	32.09518891601511	0	3.7351251737092266	5.718630637220311	4.359023432511883	3.9447815545159886	0	3.7461798848661245	5.599248751033765	3.302535264333686	1.599370711955464	0	2.8303589105186973	3.6453668324682273	2.7347394458726026	1.6080529552245122	0	1.3759563313521903	3.8319031565001547	1.8784824461473084	1.3275312544133941	2.0260802113999516	4.240199432703574	5.165439008215775	1.1923138076791013	0	0	0	2.2274203651598024	0	0	0	0	1.8359114228170763	0	0
AT1G18390	LRK10L1.1	NA	1	1	3	121.11841043853671	0	0	3.502922859797239	3.873637382151052	3.7853068436288	0	0	3.506670235654304	2.9947506207002528	2.21353692746242	0	0	3.3308555933025743	2.6512242724368718	1.4568316455628922	0	0	2.349154744673764	2.7568228532145156	2.9457891139103607	0	0	2.8152347623020053	2.109989408944687	0	0	0	2.5680918593469255	1.2056940104090115	0	0	0	1.6873417719851456	0	1.1142389823254546
AT1G18570	AtMYB51	Encodes a member of the R2R3-MYB transcription family. Involved in indole glucosinolate biosynthesis.	2	2	3	206.31300691174917	0	1.2154238294195745	3.7796837500714995	4.4084794643066925	3.5787520371864927	0	1.5390627490083417	3.944591984027832	3.219540992365759	1.7993596241900047	0	1.2650779753313537	3.9948032441632035	3.5783906222225474	2.7803610152795755	0	0	3.957877498739385	4.606717996393097	4.60287649981078	0	2.0006164328247293	4.339032694726273	3.1211947885710964	2.242141656877795	0	0	4.0235723846855285	1.4406668991624678	1.1491007372547108	0	0	3.0749942347126384	1.3985882065853512	1.730044480631036
AT1G19020	NA	NA	1	3	5	68.77377649187994	0	2.18567219350488	5.269989147058797	5.468135302244599	4.192597909817296	0	2.4131501041224994	5.391257900157291	3.915505918364385	1.6042300740272881	0	1.9983174921498421	4.672229682782166	3.891014726742622	2.6085037428638054	0	0	4.654132147476721	4.482157746395247	3.889711171820442	0	2.9685168173404772	5.389146134854246	3.4825114804297814	2.11596596338693	0	1.3254886886796655	0	1.9870190550270093	0	0	0	3.3439594343806998	1.5907798142721044	1.9488422361399647
AT1G19180	AtJAZ1	JAZ1 is a nuclear-localized protein involved in jasmonate signaling. JAZ1 transcript levels rise in response to a jasmonate stimulus. JAZ1 can interact with the COI1 F-box subunit of an SCF E3 ubiquitin ligase in a yeast-two-hybrid assay only in the presence of jasmonate-isoleucine (JA-ILE) or coronatine. Application of jasmonate methyl ester to Arabidopsis roots reduces the levels of a JAZ1:GUS fusion protein, presumably by stimulating ubiquitin-proteasome-mediated degradation. The Jas domain appears to be important for JAZ1-COI1 interactions in the presence of coronatine. Two positive residues (R205 and R206) in the Jas domain shown to be important for coronatine -dependent COI1 binding are not required for binding AtMYC2.	1	1	6	350.25007691932217	0	1.1449366769914024	2.4715830433007797	3.9122346881263	3.3869656688113503	0	1.452462355458656	2.3740190551634246	3.0939242746196336	1.6582794130625798	0	1.1175215087219608	2.2853209912820023	3.19994843697361	1.9064390010283256	0	0	2.1628358707639967	2.924319057615858	1.876133764769136	0	1.7436796258312464	2.983690903696353	2.6128481399378134	0	0	0	1.8902604973854924	0	0	0	0	1.2535533244843626	0	1.0791569298191381
AT1G19320	NA	NA	1	2	0	1.127020231822396	0	0	2.5399518887662222	3.385643085035209	1.5845851719768222	0	0	2.369895776502194	2.793751771134203	1.4686295665924098	0	1.553650229211533	2.5298225931379856	2.9613108951438036	1.0523910304039925	0	0	2.2851594878663892	2.2439605287815225	0	0	0	2.0023169559144347	1.6998195685783266	0	0	0	1.584924833933599	1.3740961753483196	0	0	0	1.3649280450763104	0	0
AT1G19380	NA	NA	1	3	4	417.96216745100077	0	1.0693849033559453	3.021209267235793	3.934660435720763	2.8049423462737106	0	1.3064612253358083	3.241900198253087	3.912141447312044	2.2520523219347104	0	0	2.3840732152197965	3.1039934217112926	1.6857521791214851	0	0	2.1020651823013052	2.7546696029805107	1.2260000688268446	0	1.4950324052408246	3.3242279065774003	3.331867413151291	1.65594045179459	0	0	2.1011668645551507	2.1660790155252343	0	0	0	1.1541540479815062	1.523391401553994	0
AT1G19770	ATPUP14	Member of a family of proteins related to PUP1, a purine transporter. May be involved in the transport of purine and purine derivatives such as cytokinins, across the plasma membrane.	4	1	5	205.76061832797637	0	1.974665522892719	4.324796240454402	1.265295181318657	1.2674244842121407	0	1.9095561658529479	3.9201089378685423	0	0	0	2.005550628435557	3.936491410823763	1.260887552575336	0	0	0	3.4594338142031718	0	0	0	2.229753807716745	3.3930556579201427	0	0	0	0	2.7646492451322513	0	0	0	0	2.0302638631094405	0	0
AT1G20310	NA	NA	1	1	5	3.549822998387118	0	3.899585338842613	6.256367759246947	3.8353080329766183	3.581112381257718	0	4.2436151375499795	5.814915820113717	3.3658382132263345	2.9678075415958944	0	2.8920474190816985	4.906166017680659	2.543758901096753	1.4697258550015464	0	2.3208620864204086	5.522919118946706	2.963655321980743	2.2367749689647813	0	3.6331149254352684	5.021410208948505	2.1117381971373486	1.1353030555539592	0	1.5790186129791826	4.513412512379056	0	0	0	0	4.029355810267638	1.1310587244074377	1.5066475280530234
AT1G20510	OPCL1	NA	1	0	6	238.7388464562955	0	0	2.8880682879707433	2.669650456167738	1.9391514383109283	0	1.2762697773245726	2.7510687709420125	2.330103232138562	1.1010384839586078	0	0	2.5244354093687544	2.161340212286628	1.0150015619961166	0	0	2.378858752074163	2.178939788608268	1.3366382502978054	0	1.3798690029770089	2.564077131579945	1.5481988415013905	0	0	0	2.09984559002903	0	0	0	0	1.4272936601381472	0	0
AT1G20823	AtATL80	NA	4	0	6	17.681542370213712	0	1.9724443797236304	3.497194646797535	0	0	0	1.967280061650917	2.8262288355827536	0	0	0	1.6585277697846157	2.7037274443477894	0	0	0	0	3.1800809127421066	0	0	0	2.2667226934710327	2.4842446701693857	0	0	0	1.073080017594544	2.5955463806172028	0	0	0	0	1.5943977837408843	0	0
AT1G21010	NA	NA	1	2	5	36.06868380833171	0	1.5218471019053705	3.908871241402036	2.7416306567519535	2.5765874913710585	0	1.3573911661627927	3.82184409094868	1.8420810723203669	0	0	1.2027523897381973	2.878680286277441	1.2359850298101702	0	0	0	2.7156053265634474	1.1148193173697105	0	0	1.7407716151096464	3.3030487548278753	0	0	0	0	1.9392510255954558	0	0	0	0	1.6061719255156854	0	0
AT1G21100	IGMT1	NA	1	2	2	290.3112865859099	0	0	2.583066421511032	3.076511112610733	2.2258009119920072	0	0	2.660224129198084	2.1146413542996396	0	0	1.0262710347459927	3.044104718176362	2.7153014803003974	1.7799541444607272	0	0	2.094307436808784	3.2033909182995655	2.895266136306037	0	0	2.3880902041752283	1.2628234236832443	0	0	0	2.08259877918612	0	0	0	0	1.1898237368263376	0	0
AT1G21110	IGMT3	NA	1	2	ProbeHitsMultipleGenes	126.17049621127907	0	0	4.581934255896014	4.76178881897917	3.243488615777251	0	0	5.098163057616904	3.9873595934936654	0	0	1.5072180718905466	5.1133775153831165	4.5675630229666755	2.2093050203799156	0	0	4.518878457908596	4.9359880235258755	4.4391655202332645	0	1.1989361639960125	4.475290430575115	2.7614650952508475	0	0	0	0	1.9311089021778658	0	0	0	3.246670610537234	1.4804209213150523	0
AT1G21120	IGMT2	NA	1	3	ProbeHitsMultipleGenes	44.387863655641546	0	0	5.646496659722461	6.016367590847527	4.837413492397372	0	1.2659041003700595	6.143811374144411	5.14767454326526	0	0	1.5423707781752058	5.818070631700996	5.411366238483632	3.0612949622534154	0	0	5.558741141062938	5.994918020725537	5.38639955115215	0	1.4453922639331218	5.548663981130111	4.007972005246801	1.7504153789843448	0	0	0	2.9035213714640378	0	0	0	4.130674907941072	2.548138741938786	1.4120605825401102
AT1G21130	IGMT4	NA	1	2	2	1008.6031948668092	0	0	3.0066123327808167	3.225299893551331	2.273576038246878	0	0	2.7909054167668135	1.8705503992634924	0	0	0	2.663628685759915	2.379835348115895	1.2446180150656867	0	0	2.3041912587641566	3.072562859043279	3.0217196152961794	0	0	2.373059835255518	0	0	0	0	2.2371007200527964	0	0	0	0	1.5101271989030085	0	0
AT1G21240	WAK3	encodes a wall-associated kinase	3	0	2	23.269544222350078	0	0	0	1.41730154333547	1.3995345203473974	0	0	0	1.0810801280834066	1.7283800936557028	0	0	0	1.466099232273345	1.717392300165362	0	0	0	2.2386417567178754	3.7891858266313942	0	0	0	1.787140287072108	2.439423421380497	0	0	1.090345427615539	2.1998934662095637	2.2475341290624824	0	0	0	1.3533885101014425	1.8775958357293845
AT1G21245	NA	NA	3	0	NotOnArray	1.4798685260363962	0	0	0	1.9606540238430201	1.7225160926824328	0	0	0	1.0545123010072515	2.198853274289265	0	0	0	1.4979159665641122	2.008841241172991	0	0	0	1.8108941053742174	3.6150303312269103	0	0	0	1.7162758156818438	1.6087425385592686	0	0	1.3056277540837462	1.6296674925380863	1.5871220536393615	0	0	0	1.391700644174855	1.3101829770244549
AT1G21326	NA	NA	1	3	NotOnArray	17.037672172767607	0	1.962658954719118	5.973090276092086	1.6253141766912558	1.684755561137048	0	2.228042812628685	6.057765050879462	0	1.2332355813728741	0	2.1876170987139485	4.742080381596436	1.5242589773627364	0	0	0	4.686562321653876	1.035990231933706	1.3797807726654614	0	2.31784865674988	4.253271481488233	0	0	0	1.3350127347636866	4.244966281494828	0	0	0	0	2.9545684224321023	0	0
AT1G21550	NA	NA	1	0	4	15.844715844035228	0	1.2643363878822975	2.1238716178975645	2.362331848396521	1.7439430653199697	0	0	1.4387826794146747	1.9508861666477564	0	0	0	0	1.7082239007680309	0	0	0	1.6226063624231741	1.1083038092364934	0	0	0	1.9753254930567492	1.7268765589953303	1.0485427753104508	0	0	1.950381602827903	0	0	0	0	1.1765890600143745	0	0
AT1G22280	PAPP2C	Encodes a phytochrome-associated protein, PAPP2C (phytochrome-associated protein phosphatase type 2C). PAPP2C interacts in the nucleus with phyA (phytochrome A) and phyB. Functions as a regulator of phytochrome-interacting factor PIF3 by dephosphorylating phytochromes in the nucleus.	1	0	2	257.11287704619673	0	0	2.9441182386650793	3.4329771895844567	2.5537378855669757	0	0	2.8454185916817685	2.387911764351408	1.0210196717674587	0	0	2.45676089273118	1.9917266459425031	1.0863205946512966	0	0	2.001526888536183	2.151906241125478	1.5918340856496191	0	0	2.6381197636560274	1.5576477245773999	0	0	0	2.146616504629359	0	0	0	0	1.2481974367527768	0	0
AT1G22810	AtERF019	encodes a member of the DREB subfamily A-5 of ERF/AP2 transcription factor family. The protein contains one AP2 domain. There are 16 members in this subfamily including RAP2.1, RAP2.9 and RAP2.10.	1	1	4	0.11994672153576363	0	1.8878953797444786	0	5.936343926764583	2.830555288615739	0	2.1659727179614783	6.88817316961662	4.306137115449942	0	0	1.6884676205283649	5.512401774518696	2.0522985926669097	0	0	0	4.466609200462453	1.1244594778557218	0	0	1.5183574356375389	5.725042324844977	3.242388383090595	0	0	0	4.375314494940425	0	0	0	0	4.1003120784598766	0	0
AT1G23710	NA	NA	1	3	7	56.94387257993339	0	2.618798544839044	5.104543504703836	3.731876195804093	3.626503785523173	0	2.713335716686893	5.0818913493883215	1.9980979698074024	1.2672180126791708	0	2.6861863346796526	4.443454330398028	2.3285979310479874	1.4942867981392176	0	1.062417989508451	3.8519365570525492	1.874793806270472	1.7022411573697562	1.0161957354709252	2.9873183663593084	4.140601046066394	1.0877973604772087	0	0	1.1225121017780282	3.0177154914636515	0	0	0	0	2.382791879533259	0	0
AT1G23840	NA	NA	2	2	5	5.838503950803524	0	0	4.111606212192772	2.6236991203968634	0	0	0	3.524183552487852	2.544857015724205	0	0	0	3.182345866446523	3.082086337609206	1.2028842741058987	0	0	2.5967858073606513	2.535273335378633	2.566000758532004	0	0	3.338364597964011	1.5502259946197618	0	0	0	3.7393128670839064	2.4624293301591904	1.2460239901565902	0	0	2.045400607675625	1.3023661583514523	0
AT1G24145	NA	NA	1	1	NotOnArray	9.978588205279529	0	1.6179362115481315	5.534740345005275	4.155664048141476	3.702457136600526	0	2.429820966956252	5.763983075179581	3.475293104431061	2.622177294996788	0	0	3.472779695334608	2.9152775372995996	1.7403553918802388	0	0	4.903268983011643	3.583096741794436	2.344350505724441	0	1.8448156449293769	4.878034355854022	3.164210840902694	2.440353171569739	0	0	4.609299012384742	2.7210938431913854	1.5382292730188287	0	0	3.544856134868379	1.7016126238277325	2.039138250213804
AT1G24147	NA	NA	1	2	NotOnArray	22.105063956938785	0	0	2.6336693685874146	2.451158608863081	2.4239118748789164	0	1.7241290129012645	3.0683238039671052	2.3316773494107834	2.0551477196509618	0	0	2.3018880053110387	2.0777592352953906	1.4236916797742154	0	0	3.4920596303416716	2.9724070721920257	1.9761898964884008	0	0	3.1736744695198063	2.4520730267186703	0	0	0	3.0662737729216625	1.5756011406144101	1.6576585426603265	0	0	1.4420663465707568	0	1.267198371324891
AT1G24148	NA	NA	1	1	NotOnArray	155.14235720554268	0	0	2.1059934503665714	0	0	0	0	2.045005516795827	0	0	0	0	1.7275321444750076	0	0	0	0	1.9026243789732757	0	0	0	0	1.7326961470308448	0	0	0	0	1.8801064857385712	0	0	0	0	1.3490865400239118	0	0
AT1G24150	ATFH4	Encodes a group I formin. Localized to cell junctions. Polymerizes actin. Binds profilin.	1	0	4	101.28202175601652	0	0	3.368406275586747	2.4385931017310853	2.1975551281744385	0	0	3.531125218746985	1.825405072443596	0	0	0	3.2092116978366763	1.8375235558319643	0	0	0	2.8765734037802964	1.8036665020379756	1.9314948075076834	0	0	3.151659120771143	1.2835147570171974	0	0	0	2.903161656019169	0	0	0	0	1.7447119420539623	0	0
AT1G24270	NA	NA	3	0	NotOnArray	12.478305059925427	0	0	0	2.410602558139841	3.004471933213566	0	0	0	2.348849111102283	1.4232637510066442	0	0	0	0	1.8806723462832997	0	0	0	2.8138193634640745	3.0837329842576393	0	0	0	1.8240318795294812	1.1838958753511297	0	0	0	1.3490492438416037	0	0	0	0	1.2220351409505625	1.3431798983736591
AT1G24807	NA	NA	3	0	ProbeHitsMultipleGenes	244.0087212858894	0	0	1.4648399304540864	3.5402183449777946	3.539536348987687	0	0	1.4068997969909984	2.5169537395598827	1.734520074745502	0	0	1.1576373163936142	2.1440486278189383	2.2528019987848995	0	0	0	3.01933683649943	3.7296295168735116	0	0	1.1470219035169362	2.231024980626731	1.9344190710664602	0	0	0	1.4988854690447888	0	0	0	0	1.0552257694549967	1.3561605518408106
AT1G24909	NA	NA	3	0	ProbeHitsMultipleGenes	266.67826510007757	0	0	1.5267454026905558	3.587588613258887	3.5800917119047244	0	0	1.4774014582140302	2.612014065235874	1.7790604415732485	0	0	1.1764119417238341	2.228614324685334	2.2825246912722035	0	0	0	3.093140715521676	3.7639591392773273	0	0	1.1958741565317956	2.3388768163250657	2.0054483913775605	0	0	1.0063671946128527	1.566932423847024	1.0247162986155562	0	0	0	1.1086273437784089	1.3739841047361137
AT1G25083	NA	NA	3	0	ProbeHitsMultipleGenes	256.3987669478842	0	0	1.484300638780791	3.5442187374302563	3.5613985848000542	0	0	1.4365239962282137	2.553356283188132	1.7617341279636216	0	0	1.155573328844646	2.1709465349987838	2.264200828942258	0	0	0	3.0476631987373253	3.742174294092788	0	0	1.1652273499265235	2.2857277816139505	1.9739420332129272	0	0	0	1.537732906122008	1.001716304799552	0	0	0	1.0755243673636368	1.3773895424771834
AT1G25155	NA	NA	3	0	ProbeHitsMultipleGenes	266.67826510007757	0	0	1.5267454026905558	3.587588613258887	3.5800917119047244	0	0	1.4774014582140302	2.612014065235874	1.7790604415732485	0	0	1.1764119417238341	2.228614324685334	2.2825246912722035	0	0	0	3.093140715521676	3.7639591392773273	0	0	1.1958741565317956	2.3388768163250657	2.0054483913775605	0	0	1.0063671946128527	1.566932423847024	1.0247162986155562	0	0	0	1.1086273437784089	1.3739841047361137
AT1G25220	ASB1	Catalyzes the first step of tryptophan biosynthesis: Chorismate L-Glutamine = Anthranilate Pyruvate L-Glutamate. Functions as a heterocomplex with anthranilate synthase alpha subunit (ASA1 or ASA2).	3	0	ProbeHitsMultipleGenes	753.4513389891218	0	0	1.644453064105589	3.7311180158125676	3.813448506574856	0	0	1.6044034571227963	2.831239994036609	1.9837600818034236	0	0	1.320439508421663	2.432653203886741	2.479938262924347	0	0	0	3.3623973944356793	4.022741410988677	0	0	1.325313230722591	2.673864850803284	2.234051037536327	0	0	1.0080026735693064	1.6081711821977063	1.0668420668896534	0	0	0	1.2977346056771122	1.5585722434743112
AT1G25390	LRK10L4	NA	1	0	1	146.4368748171752	0	0	2.644888307236828	3.695150603687983	3.3784732400049675	0	0	3.068037814591219	3.3545540591581613	1.9328325451143276	0	0	2.6322319879485248	2.1444719121154914	0	0	0	1.827920341409606	2.19078432697276	1.4426756539953465	0	0	2.325236577000332	1.9755076158312912	0	0	0	1.890861101953075	0	0	0	0	1.6100078659226336	1.0991293586731883	1.1001848906245628
AT1G25400	NA	NA	1	4	6	47.14483510027648	0	1.7685986229748065	4.1448359119484355	3.4655172008521715	3.1765791727296304	0	1.6577183519318552	3.9465528310910716	2.3338058473622594	1.43978844508719	0	1.5318142943208217	3.308632494864869	2.202475378117748	0	0	0	3.0984716468538127	1.9166949681424508	1.4181855446436995	0	2.274111914321569	3.7070412098244603	1.5660542670524016	0	0	0	2.778711311605854	0	0	0	0	1.804888158458665	0	0
AT1G26380	AtBBE3	NA	3	3	2	28.220860179630556	0	0	4.346922757887724	6.778732795541073	5.897603418649341	0	0	4.921624935709361	5.552607881847257	0	0	0	3.949136371964657	4.388635155644704	3.733418623967577	0	0	3.9207787084446504	6.285294745228886	6.3872989785364656	0	0	4.1897300471066075	4.558574366464192	3.5291838972258067	0	0	3.4758189792368825	2.8255299300652803	1.5677829331133968	0	0	2.533827502520609	2.609326891170724	2.6613845082474996
AT1G26410	AtBBE6	NA	3	0	1	5.952440387516148	0	0	2.5795929230223407	5.752746221163913	6.1776927427198	0	0	3.2603147733406574	4.242769114487589	3.2252218068958434	0	0	1.8120629353410898	1.9558576640545868	1.6433620064524852	0	0	1.9180282203812105	4.495587343880156	5.1360276626863834	0	0	1.8724023527314229	2.8524027295771353	1.7761722067497674	0	0	2.0860209352885297	2.2371262096907434	1.2142232561573896	0	0	0	1.9157355880647486	2.3447848222763112
AT1G26420	AtBBE7	NA	3	4	3	51.55495867513606	0	0	3.063979236994143	5.383459804226694	5.626538359987699	0	0	3.5537655530037298	4.703473209976658	3.680828837074306	0	0	2.391704287877887	3.323896780262822	3.105699299153702	0	0	2.3806148219823795	4.509321793446421	4.787671671500998	0	0	3.181378746950772	3.906355834695412	3.213996551491488	0	0	2.8467634188552577	2.966764903095275	2.1422719558647936	0	0	1.5755322375700855	2.381658759337872	2.6335293943850906
AT1G27100	NA	NA	4	1	2	305.05718961724597	0	1.6018222822227928	3.4597897161927134	1.3625094053285434	1.2948810049877333	0	1.5539109657354457	3.271106052038616	0	0	0	1.2929586042717085	2.8849862028518993	0	0	0	0	2.435307801770691	0	0	0	1.9535096031726162	2.9970106960162886	0	0	0	0	1.9123945858173153	0	0	0	0	1.3727008583763531	0	0
AT1G27730	STZ	Related to Cys2/His2-type zinc-finger proteins found in higher plants. Compensated for a subset of calcineurin deficiency in yeast. Salt tolerance produced by ZAT10 appeared to be partially dependent on ENA1/PMR2, a P-type ATPase required for Li+ and Na+ efflux in yeast. The protein is localized to the nucleus, acts as a transcriptional repressor and is responsive to chitin oligomers. Also involved in response to photooxidative stress.	1	3	7	40.39240176153062	1.3372289392077499	3.317685814893667	5.396684711622067	4.0434088693783705	3.5225151462610778	1.519698444371043	3.913597391879691	5.254646762354877	2.7037619543746927	1.7457971792244387	1.4864842502230278	3.441870345816255	4.467839002832028	3.3170670745850255	2.313797681712821	0	1.9032495339397726	4.944379404141517	3.0161332238082785	2.8382573029141063	2.9753723529609255	4.655443240914958	5.282902764194131	2.2177317498003672	1.4695611100435824	0	2.3801169045395936	4.3725498540814645	0	0	0	1.576973041897121	3.5000683151758545	0	1.192451107135595
AT1G27770	ACA1	Encodes a chloroplast envelope Ca2+-ATPase with an N-terminal autoinhibitor.	1	0	6	398.8588581636724	0	0	3.763254612352787	1.7791673535444583	0	0	0	3.5135794469820314	0	0	0	0	3.4530469607546492	0	0	0	0	3.3303234293313433	1.2970475642028176	0	0	0	3.448006221705893	0	0	0	0	2.843472886177072	0	0	0	0	2.1753346432832257	0	0
AT1G28190	NA	NA	2	3	5	85.43658655413789	0	0	2.5937434180283137	4.014837066588394	3.9245497071306894	0	1.018996684330474	2.880386531852295	2.476514800002925	0	0	0	2.5261218674594286	2.987649924376473	2.3826816412042895	0	0	2.349966038367018	3.684395607200347	3.935694503361374	0	0	2.4326891994376134	2.279446681555492	1.1952874834105478	0	0	2.0596206985413636	0	0	0	0	1.516746158424974	0	1.0527882480856998
AT1G28370	ATERF11	encodes a member of the ERF (ethylene response factor) subfamily B-1 of ERF/AP2 transcription factor family. The protein contains one AP2 domain. There are 15 members in this subfamily including ATERF-3, ATERF-4, ATERF-7, and leafy petiole.	1	2	6	29.31016240958385	0	2.176308699928535	4.061296573013418	2.3398774062432497	1.1586872210656778	0	2.662601656281448	4.331535084693781	2.18518897178216	1.297044733332695	0	2.2693164508568073	3.732963523547538	2.9694536520699457	1.6668494684240112	0	0	3.9006433101935905	2.1802804007615935	1.518094732824228	1.5273190076635723	3.1439873193964964	4.260358045761968	1.6822861452640074	1.0440790334173184	0	0	3.092033584572629	0	0	0	0	2.226703730444176	0	0
AT1G28380	NSL1	This gene is predicted to encode a protein involved in negatively regulating salicylic acid-related defense responses and cell death programs. nsl1 mutants develop necrotic lesions spontaneously and show other features of a defense response, such as higher levels of SA and disease resistance-related transcripts, in the absence of a biotic stimulus. The NSL1 protein is predicted to have a MACPF domain, found in proteins that form a transmembrane pore in mammalian immune responses. NSL1 transcript levels do not appear to change in response to biotic stresses, but are elevated by cycloheximide in seedlings, and by sodium chloride in roots.	1	0	4	249.15405416361318	0	0	3.8060784228868965	3.7220506872714836	2.7025720139160008	0	0	3.7739594949845086	2.5617470907439968	0	0	0	3.582411793184362	2.370524408179146	0	0	0	2.8114007629289954	2.270359440878117	1.5048406757259967	0	1.1020522627634142	3.4112653274467695	1.6055142513718461	0	0	0	2.6547894224338733	0	0	0	0	1.974044776749595	0	0
AT1G28390	NA	NA	3	0	0	46.3679625478529	0	0	0	3.2321675799243534	2.2838567964709227	0	0	1.021772766680711	3.1249512079188957	1.698112197684102	0	0	1.4070357999373841	2.5736225362567104	1.5901413680787415	0	0	0	2.6171420308101445	1.620540781116543	0	0	0	2.1229699807436893	0	0	0	1.1454578602073482	1.4760543943232587	0	0	0	0	1.1182576854104647	0
AT1G29690	CAD1	Encodes a protein containing a domain with significant homology to the MACPF (membrane attack complex and perforin) domain of complements and perforin proteins that are involved in innate immunity in animals. Transgenic <i>cad1-1</i> mutant plants show lesions seen in the hypersensitive response, as well as a spontaneous activation of expression of pathogenesis-related genes and leading to a 32-fold increase in salicylic acid (SA). CAD1 is postulated to act as a negative regulator controlling SA-mediated pathway of programmed cell death in plant immunity.	1	0	5	152.4784579977922	0	0	4.086964413783998	3.401211407141547	2.459177444557476	0	0	4.2243812759226484	2.0559367590619733	0	0	0	3.8381959808860797	2.173339239829857	1.2886512237453611	0	0	3.397027347495658	1.8309164685655814	1.7665886324892293	0	1.2971010529550067	3.8921061012443086	1.3754445143976293	0	0	0	3.1491491094662383	0	0	0	0	2.306398172858191	0	0
AT1G29715	NA	NA	3	0	NotOnArray	1.0663127006480002	0	0	0	3.3525026936906817	1.6898456644426243	0	0	0	4.502155575998818	1.0798040546453167	0	0	0	2.3366375918075932	0	0	0	0	2.044124197324099	0	0	0	0	3.451447882161255	2.648893767735764	0	0	0	2.763737799853888	0	0	0	0	1.32739291827466	0
AT1G30040	ATGA2OX2	Encodes a gibberellin 2-oxidase that acts on C-19 gibberellins. AtGA2OX2 expression is responsive to cytokinin and KNOX activities.	1	1	6	24.760328390936476	0	0	2.1941355205092767	0	0	0	0	2.5069444333799495	0	0	0	0	2.5506982775436544	1.6780366690083752	0	0	0	3.1567667054046518	0	0	0	0	2.5771208281022515	0	0	0	0	2.3532938096922282	0	0	0	0	1.730642484485085	0	0
AT1G30190	NA	NA	4	0	NotOnArray	0.6852893794840725	0	2.1556103901056867	4.615541052795242	0	0	0	2.2813233804791393	4.229769393879636	0	0	0	2.1582668449281392	4.792652800775933	0	0	0	1.6313426487506892	5.881786850950542	0	0	0	1.9578373317317115	3.887198385265679	0	0	0	0	4.22454017551526	0	0	0	0	3.908227517829342	0	0
AT1G30370	DLAH	NA	1	0	5	14.338421246179198	0	1.9156398340019472	4.269249187128054	2.36881422871049	1.2671057104951748	0	1.4008669962543354	4.158512920018426	0	0	1.563064915838854	3.280413413478075	4.571288662399237	3.306390773258764	2.2761180380554906	0	0	4.873077987862758	1.44023345815238	1.3264208739668384	1.9787728449293467	3.7177109168581324	4.006995124318543	1.6559396697682027	0	0	0	3.842841580786369	0	0	0	0	3.221122375208675	0	0
AT1G30420	ABCC11	member of MRP subfamily	3	0	ProbeHitsMultipleGenes	142.6787386486588	0	0	1.1662113154991045	3.3812836108129716	1.3125476703170795	0	0	1.194996729303762	2.7665741486673485	0	0	0	1.9176735922266086	3.2682037655148544	1.8617053433278452	0	0	0	3.912260577422212	2.0609768775189625	0	0	1.6863001197735636	2.3370467227001583	0	0	0	0	1.5471213739417178	0	0	0	0	1.255904829150273	0
AT1G30620	HSR8	encodes a type-II membrane protein that catalyzes 4-epimerization of UDP-D-Xylose to UDP-L-Arabinose in vitro, the nucleotide sugar used by glycosyltransferases in the arabinosylation of cell wall polysaccharides and wall-resident proteoglycans.	2	0	5	109.9556144660981	0	0	2.1404724001704256	3.8214524506938883	3.9480238336646276	0	0	2.2976429019555105	2.5831154388888877	2.2712861249958904	0	0	1.891808320257224	2.100561331247415	1.9217575475055426	0	0	1.586338675175356	2.810028428231628	2.9833171271959147	0	0	2.315771411436243	1.9784664016723423	1.3005500936655077	0	0	1.6708929563137753	1.1109795198245254	0	0	0	0	0	1.0364759978609985
AT1G30700	AtBBE8	NA	1	3	2	44.432830107880946	0	0	4.417654682117576	5.899807094017545	6.503156857940994	0	1.0920152825607607	5.130413701788213	5.352686257255472	4.024933440772099	0	0	4.28176063444187	2.8622367693777604	2.568174178277107	0	0	3.4582431007761696	3.8537740500820297	2.8765455073062296	0	1.0449375211764784	4.183246162326676	3.8059192074117996	1.7082339954699526	0	0	3.429566426177516	1.3386111837356445	0	0	0	2.745839154745604	1.8208724653554	1.9288682874441105
AT1G30720	AtBBE10	NA	1	5	ProbeHitsMultipleGenes	52.75364630084303	0	0	3.56128219679083	4.558726965198237	5.252881940828467	0	0	3.764316406723253	4.127286331194408	3.5926150516461326	0	0	3.1268185670624717	2.509360389463652	1.5517022979956507	0	0	2.3852063466392357	2.680063942119306	1.7155629883400387	0	0	3.5319374735736035	3.1412350598866667	2.0269073218398956	0	0	2.20502812560762	1.1950171639264129	0	0	0	1.676650730796585	1.3309041949092364	0
AT1G30730	AtBBE11	NA	2	5	ProbeHitsMultipleGenes	33.310849248685685	0	0	3.261319943297752	3.7640510792838366	3.806693612192456	0	0	3.5422409614349326	3.303651162726893	1.916166045467365	0	1.8609491739929949	4.010334661834867	3.3891699890774327	2.226104403972554	0	0	2.528072960892709	2.5696401650766036	1.6154928866629807	0	1.916564775110522	3.813748165232544	2.9742594284444444	1.3960020541830385	0	0	2.3323116739997483	1.0622710162710478	0	0	0	1.604447251668114	1.087539913865467	0
AT1G30755	PSI2	NA	1	3	NotOnArray	109.73039154692614	0	0	4.165196600787728	5.13289862076126	4.265500332459655	0	0	4.129807773543464	4.012149381334386	2.2476160611497646	0	0	3.8785490399363094	3.5656942380760386	2.2752943547463835	0	0	3.1335255750121025	3.7854814505147276	3.2890812440845547	0	0	4.031785086345855	3.0535360913964724	1.2107175655515756	0	0	3.0824460765260664	1.5750792656155779	0	0	0	2.301593843543264	1.439973691149408	1.6186111863048753
AT1G31130	NA	NA	1	0	2	310.2132565137697	0	0	2.299701318771704	1.636133458909173	1.480855399115328	0	0	2.2347676665102933	1.0020625376526275	0	0	0	2.346225546109478	1.5930760053503361	1.0976819199512542	0	0	2.122465477970881	1.337795360951225	1.2443148987891823	0	0	2.251088208295037	0	0	0	0	2.00166238575365	0	0	0	0	1.3895171144793863	0	0
AT1G31290	AGO3	NA	1	0	2	22.730070779333694	0	0	1.9643025636037366	0	0	0	0	1.5632950786244257	0	0	0	0	2.188031287702366	0	0	0	0	1.998238833721271	0	0	0	0	1.5550595104275573	0	0	0	0	1.4611121674786571	0	0	0	0	1.152304816385421	0	0
AT1G31540	NA	NA	1	0	2	276.4388148247289	0	0	3.2919547980476027	2.1502670439388174	1.0912924205457992	0	0	3.1413269801206045	1.4674016319478829	1.287089498052183	0	0	2.718586567443462	1.6131502522191727	1.2013384038282786	0	0	2.533369955549454	1.0403192951530933	1.1685759933935136	0	0	2.5095654036304587	0	0	0	0	2.1970737053287066	0	0	0	0	1.502513471398438	0	0
AT1G32920	NA	NA	1	2	5	134.0174086655868	0	2.1606155579875286	4.415661702975837	2.3873687961707093	2.0350229441769945	0	2.2358396455190563	4.376990631355096	0	0	0	2.1198885489390884	3.409021309597373	1.9395701016224531	0	0	0	3.8412872927548904	1.0850048979997347	1.3995026139015039	1.2016525212087796	2.517997842131219	3.8767340519278246	0	0	0	1.1414884401700818	3.1834759807433266	0	0	0	0	2.5239106623385825	0	0
AT1G32928	NA	NA	1	2	NotOnArray	24.0302037345741	0	2.88381532576672	4.4587158510494636	2.814733992662932	3.000613505127097	0	2.948338618351734	4.5112043365021535	1.2855938468886878	0	0	2.518876008705012	3.298833363216095	1.7950943314718482	0	0	0	3.004209696786972	0	0	1.4092541147704576	2.992172084160336	3.5400922596343425	0	0	0	1.140295681349545	2.4616190915420413	0	0	0	0	1.5989854802017114	0	0
AT1G32960	ATSBT3.3	NA	2	1	3	10.259102334488231	0	0	2.9859162465761737	3.36862263491138	2.783708798442482	0	0	2.9392940562161898	2.1725853095790737	1.0102288607528127	0	0	3.4762734234308343	3.172089670359333	2.696392141470244	0	0	2.6891401606206333	3.3088296522933636	3.0350271062001917	0	0	3.3944640989054267	2.259416675492152	1.5209797900030062	0	0	2.495693734799325	1.37872804594043	0	0	0	1.3431517937896311	1.0400750707640252	0
AT1G33030	NA	NA	3	2	1	25.551013987498717	0	0	1.1072770268380152	4.231862829595076	3.706863507713063	0	0	1.6807289785294164	3.43591232275856	2.028967919759002	0	0	1.5566202072498425	3.064272372589579	2.989261354137115	0	0	0	4.293340888184108	3.901304493500747	0	0	1.5613723279005758	3.0555386376953537	2.0938793226203707	0	0	1.0635169497899946	1.884857340430436	0	0	0	0	1.7256728253513087	1.5815572724921223
AT1G33590	NA	NA	2	0	4	598.8094621672481	0	0	2.572024779803463	3.1312029083506516	2.6513189753642323	0	0	2.6233641320623535	2.5682456872445014	1.5273500404199392	0	0	2.618350317620805	2.591718699190777	1.767819634639486	0	0	1.702166583248223	2.636574801285767	2.1736264716401146	0	0	2.368372298577941	2.0386010950800793	1.1056166690621376	0	0	1.5274459840604795	1.0697997944192748	0	0	0	1.1549513533784332	1.2517251806238678	0
AT1G33600	NA	NA	1	1	5	455.92559360921615	0	0	2.671698028890749	2.8862482440920196	2.3037068219026575	0	0	2.6795873234506447	2.0952180249907184	0	0	0	2.4907918610785558	2.16036028567428	0	0	0	1.8448182262386492	2.4841130360942594	1.8011189965467005	0	0	2.2906468665279087	1.728119397357804	0	0	0	1.8409231470532987	0	0	0	0	1.453314881716032	1.312459059427364	0
AT1G33610	NA	NA	1	1	NotOnArray	50.35032994800788	0	0	2.7513823111870717	2.2077981586024893	2.2303686229449764	0	1.0915236906632844	3.445838518197869	2.6785252328387736	1.5528197312362801	0	0	3.308593866303407	2.7237687573648692	1.143723166812876	0	0	1.9056275807520757	1.2313895001398423	0	0	1.0416087857585798	3.0557763265434987	2.2255601542909065	0	0	0	2.4636074009598543	1.9987357181910201	0	0	0	1.2253468121954034	1.1771793684701712	0
AT1G33760	ERF022	encodes a member of the DREB subfamily A-4 of ERF/AP2 transcription factor family. The protein contains one AP2 domain. There are 17 members in this subfamily including TINY.	4	2	3	7.438680707593334	0	1.7191218383540292	3.311957142132338	0	0	0	1.8370409030966581	3.146168945074781	0	0	0	1.3771220672730569	2.6393988340241137	1.505053389505895	1.193917208300438	0	0	3.7085339825096844	0	0	0	3.1504998027502333	4.193789660531341	0	1.004431891820895	0	1.5232400089829128	3.236187241353106	0	0	0	0	1.5147226593918515	0	0
AT1G34420	NA	NA	1	0	4	20.52024700400187	0	0	2.866334441632791	2.443538256252454	1.71801754334222	0	0	2.787492522127446	2.485181110015431	1.24369962825726	0	0	2.3974079975314124	2.2782914952897513	1.6812607733667488	0	0	2.0607154749672856	2.074640313582136	1.4694089942547257	0	0	1.8898812349316252	1.87317963001379	0	0	0	1.4079389638329218	1.0435419873025744	0	0	0	0	0	1.0379010935189321
AT1G34750	CIPP1	NA	3	0	2	76.7857981538967	0	0	2.0789746671220746	3.3165074903772074	2.7602453222392316	0	0	2.5776946374140084	3.5753352286846205	1.959796104470268	0	0	1.6921962213777724	2.163754565919017	1.208955615314347	0	0	1.4726392601115628	2.5617766589307704	1.0239889438685583	0	0	2.4456784377478615	2.227645949617652	1.068555380814443	0	0	0	1.813666872996659	0	0	0	0	1.2550925768978796	0
AT1G35210	NA	NA	1	0	6	9.031390079468055	0	3.412153224467218	5.5543635174011206	3.5039284007188103	2.462826936482513	0	3.390604820618892	5.222418562328193	1.008391669351194	0	0	2.917813400614826	4.479883251439083	2.867649849212142	1.1238214353936382	0	2.07764267201817	5.7377863988235225	2.5970588795573897	2.8737633289758295	2.2526591236169233	4.164509312982877	5.417304136891173	1.2438070138824562	1.3144250414459664	0	2.367199517954671	4.806891805993804	0	0	0	0	4.134894821714859	0	0
AT1G35230	AGP5	Encodes arabinogalactan-protein (AGP5).	3	1	2	9.271444669571206	0	0	2.180947805800839	3.628759827634895	2.8900493026455636	0	0	2.39119961862603	2.4064888150051322	1.3714883717029878	0	0	1.778442624538253	2.2625161390058928	2.1798280485972996	0	0	2.0358335902344735	3.266904814536417	2.81017733192649	0	0	2.7123141284920496	2.547421830532568	2.5695433498838893	0	0	1.958766889960924	2.2713876014041263	0	0	0	0	1.2529746184673927	2.504548414734953
AT1G35710	NA	NA	3	0	2	124.19932029406331	0	0	1.1492360632269705	2.025220440840148	1.3341539642135005	0	0	1.599523680227852	2.928712939469143	0	0	0	1.1540480204931147	3.0229291240128964	3.0009346324278146	0	0	1.8669446141231942	2.6953815057552757	2.988655899458849	0	0	1.5659575871587934	2.7786531008638655	2.9617583974771615	0	0	2.1606091044341063	2.9276087858801376	2.5225521927536914	0	0	1.4854753631041078	2.080878796178732	2.315898063406186
AT1G36622	NA	NA	1	2	NotOnArray	46.42843758347283	0	1.2171771264176323	4.272794125499405	5.397613288119353	5.282655366827122	0	1.4632546730917186	4.612617227056733	4.858215138046764	3.749069345344982	0	0	2.8791905462251477	2.583133000264978	1.6997912360180856	0	0	3.2885415694439133	3.847082438147338	3.459912365705181	0	1.4153752834988755	4.149415730831743	3.6627155315134448	1.838423007870544	0	0	3.1136545336872903	2.513728594542157	0	0	0	1.9063728383800485	1.8492325417250985	2.072923844523068
AT1G36640	NA	NA	2	0	0	2.175696719364452	0	0	3.773854280300453	4.705777896505136	5.280833878968386	0	0	3.0494430381769093	2.6781480070641868	1.5316746312963436	0	1.475216578271913	3.430626509850995	2.4057381723618008	1.5432944703284726	0	0	2.353188308227892	3.3022922304158553	2.898263284836959	0	1.8169712543669332	3.6795801254142058	3.431616268693418	2.548821675804112	0	0	2.8884472241315553	1.458333046433971	0	0	0	1.2157657682708187	0	0
AT1G42980	NA	NA	1	0	NotOnArray	3.609907291062181	0	2.5817759385724433	6.635556989258714	5.558468926647798	4.284282789146124	0	2.7730010156359497	5.591516376129257	2.9793089515670825	2.3338344766384425	0	1.8197202322855006	4.55592860150231	3.124033859839726	1.871874567464963	0	0	4.612526528262029	3.4404915223819943	3.209039171855328	0	3.1446114890406456	4.064785127252589	1.54852233135658	1.4165540093285465	0	0	3.128501584243448	0	0	0	0	2.5645609525645434	0	1.0879299679694798
AT1G42990	ATBZIP60	AtbZIP60 consists of a bZIP DNA binding domain followed by a putative transmembrane domain. GFP fusions containing the first 260 amino acids (AtbZIP60deltaC) are nuclear-localized. AtbZIP60 is upregulated by the addition of tunicamycin (ER stress response inductor), DTT (inhibitor of disulfide bond formation) and azetin-2-carboxylate (proline analog perturbing protein structure). Upon ER stress the protein is proteolyzed and the soluble part is translocalized into the nucleus. AtbZIP60deltaC can activate the promoters of the ER chaperones BiP1, BiP2 and BiP3 and CNX1 and CNX2 via binding to the ER stress response element (ERSE) and the plant unfolded protein response element(P-UPRE). It can also activate its own transcription.	1	1	5	246.18219309279553	0	0	3.7660120079383574	3.037719681982282	2.2586210750092905	0	0	3.7726269173068343	1.9724318141401151	1.6809529653851036	0	0	3.2000785197034047	2.151860949923706	1.3938171073399614	0	0	2.7348732973482224	2.313413358430998	2.355255875294781	0	1.020695154834415	3.3656600535421144	1.1917804178323521	0	0	0	2.8067607023370753	0	0	0	0	1.930554612516362	0	0
AT1G43000	NA	NA	1	0	2	2.5690036112032177	0	0	5.949054555009775	3.120105278109807	2.2114500852482113	0	0	6.1225078914782305	1.3616299797903075	0	0	0	5.3741849202979015	3.2741061109133165	0	0	0	5.310522405670197	2.8746357151392696	3.872495995985074	0	0	5.389811424347962	1.1560085147577182	0	0	0	4.770219460516256	0	0	0	0	4.343144951955656	0	1.9988640784867775
AT1G44100	AAP5	amino acid permease 5	1	1	2	321.05721803424655	0	0	1.6039518731543736	0	0	0	0	1.6620401809200338	0	0	0	0	1.777754352467843	1.2390032352654892	0	0	0	2.4028485630212515	0	0	0	0	1.841691101497218	0	0	0	0	2.3703276915052096	0	0	0	0	1.7765900807374466	0	0
AT1G47890	AtRLP7	NA	1	1	3	2.159636176257131	0	0	3.4358445752312776	4.998117472936581	3.8801489762991315	0	1.423315878532641	3.170363670083819	3.537549526673099	2.7767415374278532	0	0	2.1998073952276167	2.493973983635427	1.3446724524977411	0	0	2.854051221382659	4.371069622187512	4.440268815744945	0	0	2.577249305763132	3.1165357618074605	2.1274088155212088	0	0	2.3980662094846688	1.802898209472223	0	0	0	1.8925542898182952	2.1337634524466327	2.46394113654237
AT1G49000	NA	NA	1	2	3	19.10911960474339	0	0	4.571153386491333	6.055417175267761	5.438586898469639	0	1.4033515567429788	4.7862959445388205	5.71814462605349	0	0	0	3.535491208793518	3.967677832407404	2.293593711996133	0	0	3.426107186763145	4.615553679602939	3.963682460918958	0	0	3.8667932027197693	4.135497503976342	2.0090197484462284	0	0	4.123394404618639	3.1260531768887567	1.5001643671674258	0	0	2.151857486468442	2.51572491035377	2.2571452608809754
AT1G49050	APCB1	NA	1	1	2	190.94103795208082	0	0	1.3279922788175569	1.7602136441176448	1.7228677480002104	0	0	1.5461843254565188	1.5621754387753746	1.0349742869829335	0	0	1.4712792346317638	1.4924211134835268	1.0642436180018002	0	0	1.5427431992908855	1.2781735183769245	1.295993041062654	0	0	1.6601649159353775	0	0	0	0	1.3592138223634387	0	0	0	0	1.0409471189297788	0	0
AT1G50180	NA	NA	3	0	0	35.97079021512525	0	0	0	1.6036591576590762	1.999959253421093	0	0	1.2002602315872244	3.1144531871544223	2.813005440784624	0	0	0	2.1911343762473465	2.2784227417603824	0	0	0	1.2051427904200982	0	0	0	0	1.910055480966086	1.7296886802536204	0	0	0	1.6188592731814957	1.0423791808869927	0	0	0	1.2399555576325947	0
AT1G50740	NA	NA	1	0	6	130.16498098481526	0	0	4.469511758506354	3.989527315531842	1.8254889150625309	0	0	4.607097319968694	2.5692781975050996	0	0	0	4.021994442115184	2.456745256222435	1.1224002462208782	0	0	3.5514798090007886	3.12868843398954	1.6252068973469807	0	1.0090137649847428	4.249385548631877	1.6270044717104022	0	0	0	3.1227087409714387	0	0	0	0	2.188924841697142	0	0
AT1G50750	NA	NA	1	1	0	13.228077740886603	0	1.6832608640844835	6.17092559425513	3.8053316196070557	2.4581240453503823	0	1.5034263596028021	5.375375423401924	0	0	0	2.5558157882338097	5.531703615849385	2.734649668014417	1.365328186154453	0	0	4.706562781012995	1.3296427243631834	1.4762401035344188	0	3.6400399574475117	4.627675318166179	1.5321173811036286	0	0	0	3.7928986394163258	0	0	0	0	2.9012102302052463	0	0
AT1G51270	NA	NA	1	1	1	116.57874802546098	0	0	1.955452523658486	2.9063185402593144	2.0623783424962667	0	0	2.103056896593514	2.106755901984407	1.758886239881772	0	0	1.6491258827381137	1.931184000918232	1.6113123187984009	0	0	2.056041560190266	2.5147546091071846	1.2886819242163197	0	0	2.524805873336563	2.15413132542352	1.5517489066471415	0	0	1.7010544842146211	1.4654375339570722	0	0	0	1.3097861344279667	1.0047685701118267	0
AT1G51620	NA	NA	1	2	2	28.71176656056227	0	0	4.449401455334574	5.471591852034192	4.852291374916354	0	0	4.663584889016899	4.919819787441476	0	0	0	4.022461326026108	3.786824665146729	1.9849642245435413	0	0	4.083691190141357	3.8839183206975094	1.384992004347997	0	0	4.339259225918261	3.6467223666067774	1.2154204695121107	0	0	3.5833261945195547	2.653846686707404	1.2157597441845638	0	0	2.960416390553238	2.387940399920892	2.0288759552972597
AT1G51660	ATMEK4	Encodes a mitogen-activated map kinase kinase (there are nine in Arabidopsis) involved in innate immunity. This protein activates MPK3/MPK6 and early-defense genes redundantly with MKK5. In plants with both MKK5 and MKK6 levels reduced by RNAi plants, floral organs do not abscise suggestion a role for both proteins in mediating floral organ abscission.	1	0	4	123.57558223754292	0	0	2.414413853161777	2.1731402327770053	0	0	0	2.529985526247077	1.3653568203223654	0	0	0	2.326899662730154	1.726175064745974	1.2401930469157016	0	0	2.5078411331929433	1.7496556821687768	1.4812969071768025	0	0	2.714629763974232	0	0	0	0	2.6900753532599233	0	0	0	0	1.876406861296388	0	0
AT1G51700	ADOF1	Encodes dof zinc finger protein (adof1).	1	1	5	81.12828612593168	0	2.0841482208257	4.214276582569338	3.1623776773116905	2.7987661909334918	0	2.167870225882208	4.251834967890075	2.538705492941552	0	0	1.7320685641808016	3.7317045637054247	2.369990864934127	0	0	0	3.798367779348534	1.7830743141938321	1.0081587591819874	0	2.2264598496021155	3.9421384781136983	1.6355364300561923	0	0	1.0305308499863532	3.2925767982312433	0	0	0	0	2.6928034667658767	0	0
AT1G51790	NA	NA	3	3	0	282.4967833925502	0	0	2.055962483844976	4.0753642002926505	3.475580564244175	0	0	2.3777121663384637	3.597866779047239	2.6390834221800636	0	0	1.8786966942725827	2.610993774080898	1.5202518479773346	0	0	1.1457769529161153	2.118508068738857	0	0	0	2.2512525362191766	2.7205550957383142	1.139589327243915	0	0	1.78423886312503	2.3711918560438794	1.2157805722214732	0	0	0	1.5619583260809526	0
AT1G51800	IOS1	NA	3	3	0	468.8194132091416	0	0	2.3790279516272967	4.587430924879778	4.519535090728567	0	0	2.846726252866823	4.366639450084736	3.353025893231521	0	0	2.3824427548392264	3.0048276690273994	1.973283227644023	0	0	1.5280994498804967	2.772191876858315	1.426332530119804	0	0	2.704731982355307	3.335961088673211	1.4939357317624307	0	0	2.2293648297695317	2.9452793722190838	1.9715424599083018	0	0	1.1458334317574728	2.1768307010230297	1.7337978443091329
AT1G51820	SIF4	NA	1	1	2	128.20631095787095	0	0	4.4364327734885585	5.356380280649792	5.353256883807322	0	0	5.13243240332115	5.370613730907459	4.425880673793667	0	0	4.41191199393494	3.268471638622245	2.0639479404749026	0	0	3.507495143376061	2.709507657243546	1.5765957224397191	0	0	4.620505658353674	3.864674691127487	1.8225708138068206	0	0	3.766616355607837	2.8427210478501195	1.920267685377641	0	0	2.943415606495847	2.253222815584233	2.038277704766743
AT1G51850	SIF2	NA	3	2	0	374.2698099541086	0	0	1.1032397914819918	3.570763099797895	4.02995524173647	0	0	1.557420896958103	4.155865872868173	3.8757847622686383	0	0	1.510965644694154	2.935870115998475	1.6733087165386673	0	0	0	1.8369533024173224	0	0	0	1.2045867332747924	2.8742136279333117	1.4932269439235624	0	0	1.72112175806789	3.0729963275259684	2.0848291564894748	0	0	0	2.0115957417178274	1.6468258921733963
AT1G51890	NA	NA	3	2	2	118.78151419615627	0	0	2.581825201062635	5.186970139685736	5.225122990031848	0	0	3.017810485571407	4.478925152594518	3.7283242132067547	0	0	1.6121816918969623	3.061188219481091	2.6625210195678317	0	0	1.8781891995980966	4.431823522246022	4.3651696343718625	0	0	2.1462095789131883	3.478778609512979	2.240849958029447	0	0	2.280894898880139	2.657942232248529	1.4139295071554374	0	0	0	1.9121153472601422	2.091771519134958
AT1G51900	ISTL12	NA	1	0	0	0.6339118106113829	0	0	2.6141304032484975	4.400384917530314	4.942774164100279	0	0	3.283305813524967	3.291943625775739	2.4583772348328594	0	0	0	1.7219732818176252	0	0	0	2.128775745843842	3.306001596310461	2.597912675796203	0	0	1.2822255037085546	1.666540979367739	0	0	0	1.2273166438266925	0	0	0	0	1.5769810147609522	0	1.133329062471659
AT1G51913	NA	NA	1	0	NotOnArray	2.861208273585634	0	0	3.580056261945536	5.294557937348835	5.648558834295314	0	0	4.23325694114476	4.638042293164799	2.9399571425491393	0	0	2.705127877351845	2.7502333260263274	1.902868816000419	0	0	3.4593846639411745	4.399832610720542	4.1952323154630236	0	0	3.933924195096144	4.032377691576857	2.442288135098733	0	0	2.8309514770633015	2.075648556030444	0	0	0	2.1857399033240323	2.4067572943359776	2.763686781336779
AT1G51915	NA	NA	1	0	1	0.7275868524071142	0	0	3.933706531817066	4.615106985928372	5.037913681308929	0	0	4.373597866048309	3.5927318930434398	2.0979225550744647	0	0	3.3481234206115267	2.9672926855811927	1.2202658449112787	0	0	3.4527942796719717	3.1810111136248413	3.397657675603695	0	1.7182809239132186	3.759224702628052	3.1513582062993346	1.2223901840108757	0	0	2.8535578238169044	0	0	0	0	2.2294754857018972	1.4442715005658802	2.2764806701471647
AT1G51920	NA	NA	3	0	3	3.4139756413426503	0	0	2.931345686293058	5.655446874787696	6.020201400149983	0	0	3.2775338797387876	4.814120168080848	2.585465831149243	0	0	1.7844698972393607	3.8293936076575217	2.576264329978488	0	0	2.1160258446814058	5.077096934112073	5.544295620485821	0	1.2873481174768622	2.862171513156167	4.173798073219713	2.0255637587783584	0	0	2.7710807056053177	2.9831678412415745	0	0	0	1.7164484745146884	2.7748918416586004	3.1620478841989725
AT1G52200	NA	NA	3	4	1	956.4713068139986	0	0	1.9086667644463842	4.3666019032242005	4.488418440833403	0	0	2.1937438952119406	4.000642151502144	2.799736152509827	0	0	1.6327254712576087	2.6796303925961253	1.4966435911290892	0	0	1.1890224181105065	2.976380852013964	1.8284153800226175	0	0	2.122272977093641	3.2492408263966324	1.5095594231797798	0	0	1.789569641913667	2.290500138564084	0	0	0	0	1.4868698316518068	0
AT1G53080	NA	NA	1	2	1	1.459814236260434	0	0	5.805604589192668	5.054978009781485	1.7231329881045196	0	1.7296505461092047	5.227959946646876	3.807244754604167	1.838109951828805	0	0	5.342169794305383	4.483784918056215	1.102919282686615	0	0	4.283014970633565	3.786741619573023	1.7626871825135626	0	0	4.475436619487771	2.416893863943083	1.1238970638162706	0	0	4.285250493004664	2.3364822392086473	0	0	0	3.7507805964892547	2.592498720724029	1.425946608011232
AT1G53625	NA	NA	1	2	NotOnArray	5.5006481633238655	0	1.9103631643171548	5.175027953308986	6.305349053569444	5.911983230914167	0	1.5042348952914681	5.361461664526542	3.9186694436387963	0	0	0	3.9184627708371056	3.1419580348297518	1.7079419237798454	0	0	4.411944568842093	3.941635246331091	3.2904966968565947	0	1.7407742238327522	4.533763128565274	2.952097602389833	0	0	0	3.865535653892713	1.234404186461391	0	0	0	3.094444390683434	1.2562556308012547	2.6714209168892578
AT1G55450	NA	NA	1	0	3	593.7532768186414	0	1.4053042158371367	4.549069405852285	5.0488398112662125	4.039153982469858	0	1.4413991710849623	4.485756926059042	3.8872075079387827	1.627437990481348	0	1.1257851326046566	4.14789986788235	3.4809701151939265	1.6174321114126289	0	0	3.5646166304837767	4.149804797599335	3.167832521097635	0	1.6459485933931823	4.233172799265513	2.9387079773764477	0	0	0	3.663482256290638	1.990303806859041	0	0	0	2.5809183966550813	1.7561253934807677	1.2396076629246722
AT1G56060	AthCYSTM3	NA	1	1	5	10.421727199975262	0	1.3290656813534778	5.757606502322216	5.172773953328291	2.8570339082312755	0	1.5567755033795485	6.022419391087424	3.1474248956687836	0	0	0	4.633853060745628	4.133690504524562	2.1143688623743673	0	0	5.818805717503623	4.339838971724569	3.0288619431156416	0	1.7656719809042096	6.037886957527094	3.000972449483825	1.3225150147767502	0	0	4.600803861566655	1.2062369271484048	0	0	0	3.8212016940943747	0	0
AT1G56140	NA	NA	1	1	ProbeHitsMultipleGenes	253.52255628260588	0	0	2.4977785049585135	3.3076139541942324	2.9037987943868475	0	0	2.7462007211859594	2.6044331487343095	1.4987935862547788	0	0	2.4460157801914337	1.9451016526302676	1.197157051485792	0	0	1.551387482014103	2.455277685759536	1.8328798384528007	0	0	2.6595552665297264	1.6737250166072521	0	0	0	1.6001239994562015	0	0	0	0	1.114366723194513	0	0
AT1G56240	AtPP2-B13	NA	1	0	NotOnArray	1.5699319340929543	0	3.2839309376571064	0	5.612492776403901	3.9592309606866825	0	3.513498574813917	7.375947914561524	3.0741807773348544	0	0	3.158756604276317	6.67411960777564	5.203159873825038	2.798103823777183	0	0	6.197676657429849	3.9042911463148013	2.9783791144375558	0	3.266799690854757	0	1.784428195403341	0	0	2.06561212515288	5.3192985512326105	0	0	0	0	4.9800955865352945	0	0
AT1G56250	AtPP2-B14	NA	1	0	NotOnArray	5.0393535113332355	0	0	0	6.070321386167243	3.9979078486216046	0	3.2589285843844062	7.479018292111808	3.641937392927108	0	0	3.910623098939863	7.497104842638225	6.647882921134781	4.31269907949833	0	0	6.400170497894528	4.024190505243972	2.6365014334635135	0	3.1949157685863887	6.500571056340373	1.5521375342111445	0	0	1.9696964568627087	0	0	0	0	0	5.243096276320573	0	0
AT1G56510	ADR2	TIR-NB-LRR protein that confers resistance to four races of Albugo candida.	1	0	2	152.23507371669265	0	0	3.503257963934808	1.7916409834037892	0	0	0	3.5284146562204644	0	0	0	0	3.1354366143510064	1.0866515187730361	0	0	0	2.78180717097565	0	0	0	0	3.3298231088678665	0	0	0	0	2.15610669794992	0	0	0	0	1.8775438308863877	0	0
AT1G56520	NA	NA	1	0	2	136.2331498646853	0	0	2.0254938731784886	0	0	0	0	1.7237637681888929	0	0	0	0	1.4914595121462189	0	0	0	0	2.065136035517776	0	0	0	0	1.5414799476531493	0	0	0	0	1.50494544227775	0	0	0	0	1.1150566822465928	0	0
AT1G56540	NA	NA	1	0	3	15.563587807418466	0	0	3.841436734591602	3.4600580774765484	0	0	0	3.47731804805305	1.6352381227930268	0	0	0	3.2786959907124755	2.0477292541395116	0	0	0	2.745793342454942	0	0	0	0	3.0193417702999357	1.1971100555573073	0	0	0	2.6380657246051773	0	0	0	0	1.5299364675586555	0	0
AT1G57630	NA	NA	3	1	2	6.962761825089676	0	0	3.1119538860806855	5.341728642204168	5.5010928747013885	0	0	3.206731464950849	3.947428328806973	0	0	0	1.8614900082382297	3.178882044931212	3.1448656471872942	0	0	2.8483884995555115	4.675770244955601	4.7425091067128955	0	0	2.995532688153236	3.1228067864763025	2.690407135012278	0	0	2.9314904569465785	2.3231843252669915	1.5858181351793845	0	0	1.426666064753261	1.4566023928369047	1.8123740211416635
AT1G57990	ATPUP18	Member of a family of proteins related to PUP1, a purine transporter. May be involved in the transport of purine and purine derivatives such as cytokinins, across the plasma membrane.	1	2	ProbeHitsMultipleGenes	104.82189037201648	0	2.3896816957676204	5.612477930191207	4.331497354888667	2.6680975669860714	0	2.2595638398915474	5.259286393874515	1.9013548744019997	0	0	2.06290931530213	4.961283626176972	3.0290249147666937	0	0	0	4.461021260328546	2.9555381888901477	2.11464480806822	0	2.355454024107111	4.582113135752054	1.3526436782023974	0	0	1.101031404708637	3.9166356214078766	0	0	0	0	3.0033153175018596	0	0
AT1G58225	NA	NA	1	0	NotOnArray	2.6849562389381947	0	0	5.388608146981522	4.985949881679978	2.090952433497779	0	0	5.021416232415986	3.796868772641536	1.41032717285433	0	0	3.920328435319443	3.247215205138099	2.1496660892337975	0	0	4.432102701458632	3.849210044764796	2.7668974471379504	0	0	3.8172154399147367	2.4036743772995615	0	0	0	2.657002854048619	2.993881839025983	1.3998648933431344	0	0	1.5011036604564534	0	0
AT1G58420	NA	NA	1	0	6	13.025537581092014	0	3.7576958413934176	6.824181057849904	3.8297057078317884	2.9560520110089468	0	3.4934393365731733	6.5906254943055345	2.9672756058377363	0	0	2.9761363300160175	5.4421550983880955	3.667173945884655	1.8822938105142981	0	1.33178565899059	5.154581555940193	2.7678472597224593	1.6486943980481856	1.4213109597237246	3.7114031308749285	5.735936600340914	1.7821896467663003	0	0	1.6131554657293194	4.431826500357584	1.0893023888295448	0	0	0	3.4745443790607604	1.0714819045505115	1.1323183760440743
AT1G59590	ZCF37	ZCF37 mRNA, complete cds	1	2	2	21.322025317581282	0	2.6632988416390124	5.5076489213130975	3.4395715654109975	2.8638965803340666	0	2.713301297778978	5.242585413213265	1.9861325921652602	0	0	2.329097255309273	3.972185392343563	2.1324664638607342	0	0	0	4.216640332269118	2.1796102764604584	2.1744763443790367	0	3.0021853533432754	4.106528281413028	0	0	0	1.3449581565908526	3.565566464125994	0	0	0	0	3.0815720529718242	0	0
AT1G59860	NA	NA	1	0	ProbeHitsMultipleGenes	22.87825180365788	0	0	3.064686364827313	0	2.0258748812940954	0	0	2.1402170315956424	3.552576677200979	0	0	0	2.0198063494952465	0	0	0	0	1.7787611762286724	0	1.6905404212323547	0	0	1.7733320502637115	0	0	0	0	1.4147049220599899	0	0	0	0	0	0	1.1408360238814657
AT1G59910	FORMIN7	NA	1	0	4	107.68485643694787	0	0	4.071093548717069	2.807759660959039	2.2542403964931865	0	0	3.883224193256108	1.7803467384387959	0	0	0	3.692066417776121	1.8183852908890332	0	0	0	2.8535303786137	0	0	0	1.4114306221777582	3.462346415852514	1.084981249060308	0	0	0	2.661610172665359	0	0	0	0	1.9370783921610575	0	0
AT1G61340	AtFBS1	NA	1	1	7	34.53880155158953	0	2.5287611553811478	5.798202943766911	1.6124513162731384	1.4043019797085425	0	2.8766546400050825	5.690750127541248	0	0	0	2.5574700055274486	5.062586101471436	1.9762635931172001	0	0	1.0511756928296574	5.5328131577178015	0	0	0	3.4230483660280955	5.645624905190964	0	0	0	1.327395005565603	4.668018040410494	0	0	0	0	3.7574311809548933	0	0
AT1G61360	NA	NA	1	2	3	122.52972037035276	0	0	3.8229591942976637	4.109050176015104	4.204473612269262	0	0	4.094438173327964	3.845370209736413	2.489723208722247	0	0	3.46920431556563	3.2046174954979003	2.0647778249633646	0	0	2.7223893637023524	3.556082485537903	2.927301989181923	0	0	3.0824363396994015	2.486502717729441	1.1088065336967128	0	0	3.3997535722393857	1.7046535036150325	0	0	0	1.9119192729459644	1.3717583722548532	1.0346074986440734
AT1G61380	LORE	NA	3	2	1	377.9746830577416	0	0	0	2.745311881763489	2.569629893408742	0	0	1.5510388485581006	2.9162971246428526	2.2814139324334692	0	0	1.416508398528942	2.2327691012418565	1.585235944747799	0	0	0	1.9825620171471485	1.4586852468444484	0	0	1.3948037400396964	2.1667403315967624	1.1146281553677309	0	0	1.4317237661569189	1.851504582526131	0	0	0	0	1.2190354445963585	0
AT1G61420	NA	NA	3	1	3	53.359794340908266	0	0	1.4258060066094072	3.2600103995093286	2.3775686014085102	0	0	1.8197338438940238	2.760419006870264	0	0	0	1.4697071684958893	2.3937398767417433	1.1032551594906146	0	0	1.0756498882863808	2.260480781674934	1.8191749539737783	0	0	1.546637115076791	2.0479494917176906	0	0	0	1.2442062231871613	1.4129884777945925	0	0	0	0	1.2101368851413628	0
AT1G61460	NA	NA	1	0	1	32.22366461545816	0	0	2.7099407273479055	0	0	0	0	2.8825369533692076	0	0	0	0	2.9903094826591534	0	0	0	0	2.25270237841591	0	0	0	0	2.681038745042658	0	0	0	0	1.9669008873541842	0	0	0	0	1.2045600390364155	0	0
AT1G61470	NA	NA	4	0	NotOnArray	6.588609716727225	0	3.3417987414569845	5.011524820583766	0	0	1.758084551577361	4.346708304959614	5.654248676012635	0	0	0	3.5720135497066323	4.969805482473162	0	0	0	0	4.133431628980103	0	0	1.5764406047827264	3.727546595968241	3.9845957398806924	0	0	0	0	2.8574713942060828	0	0	0	0	2.524947941615361	0	0
AT1G61560	ATMLO6	A member of a large family of seven-transmembrane domain proteins specific to plants, homologs of the barley mildew resistance locus o (MLO) protein. The Arabidopsis genome contains 15 genes encoding MLO proteins, with localization in plasma membrane. Phylogenetic analysis revealed four clades of closely-related AtMLO genes. ATMLO6 belongs to the clade IV, with AtMLO2, AtMLO3 and AtMLO12. The gene is expressed during early seedling growth, in roots and lateral root primordia, in flower and fruit abscission zone, in vascular system of cotyledons, young leaves and petals, in mature rosette leaves, in anthers, as shown by GUS activity patterns. The expression of several phylogenetically closely-related AtMLO genes showed similar or overlapping tissue specificity and analogous responsiveness to external stimuli, suggesting functional redundancy, co-function, or antagonistic function(s).	1	1	3	30.745128723409348	0	0	5.34439972077895	5.876629045632972	4.605393345004461	0	0	5.962883410879736	4.5581553852175984	2.0976532019741807	0	0	4.8983815472352985	4.294265192019318	2.598256236514723	0	0	4.4274903544575235	4.755869730137841	4.249215414816152	0	0	4.833124832646266	3.590911191547885	1.4985020854202173	0	0	4.335231444403727	1.6939677689038533	0	0	0	2.9694594968159698	1.8585377128015474	2.046937557279739
AT1G62300	ATWRKY6	Encodes a transcription factor WRKY6. Regulates Phosphate1 (Pho1) expression in response to low phosphate (Pi) stress.	1	2	3	126.50444539976844	0	0	3.2232928206818072	4.621975876346155	2.9351847219589793	0	0	3.677517982677839	3.5745458677054636	2.0715817977683244	0	0	3.2570481054229528	2.681479818127383	1.790197473734624	0	0	2.8045799690868307	3.8167245193856023	3.2386670662560557	0	0	3.399083609867122	2.7749658111876787	1.154661903341414	0	0	2.911655177869143	0	0	0	0	2.249889946357068	1.0775474041315738	1.2455846135334705
AT1G62422	NA	NA	1	1	1	45.51765730800024	0	0	2.673053144090844	2.59199236003555	2.589684478876812	0	0	2.7286668955100826	1.4471602134547106	0	0	0	2.019929063248981	1.4109273889773695	0	0	0	2.2387034485831903	2.1579405066738624	2.3345385096872215	0	0	2.309529537491229	1.1834403284460522	0	0	0	1.768281573899091	0	0	0	0	1.262929701865441	0	0
AT1G63245	CLE14	Member of a large family of putative ligands homologous to the Clavata3 gene. Consists of a single exon. Can not replace CLV3 function in vivo.	1	0	NotOnArray	1.7877479209197273	0	0	2.5350976844504873	2.8404499868033697	3.0288426008209126	0	0	2.878669554682893	2.28420882697703	1.6606502951143935	0	1.7717792629454905	1.7860260038267093	1.6084237192721653	0	0	0	0	2.18546614322738	1.455559732786569	0	1.7822534338856664	2.574369612920647	1.6892609542894665	1.3984943817239013	0	0	1.987390758837693	0	0	0	0	1.3301625454520727	0	1.319728384136491
AT1G63350	NA	NA	1	0	1	53.28208011031238	0	0	2.1850000081956127	2.704929366808008	1.5802181149475256	0	0	2.1128681670121767	1.7159575905838205	0	0	0	1.643518455417466	1.1763671180558333	0	0	0	1.8795615764855989	1.5977921034008304	1.2702476024959857	0	0	1.9649979677381968	0	0	0	0	1.5951711005076545	0	0	0	0	1.1292664616488033	0	0
AT1G63530	NA	NA	3	0	0	57.193349381013604	0	0	1.6154875886127655	2.3825409737274903	1.9196052590041757	0	0	1.3383340173738958	1.9717287520981541	2.0023472052315006	0	0	1.5212793824824702	1.9546230057090304	1.1262958830301772	0	0	0	1.7733275493649674	0	0	0	1.5136535510050202	1.707099191138509	0	0	0	1.0231702477916684	1.4618093721984236	0	0	0	0	1.376412373743932	1.3340532620929737
AT1G63720	NA	NA	1	1	6	38.92552087062468	0	0	3.414264296065103	3.6644893049445466	2.9232757803334355	0	1.388099211023699	3.1556006925853435	2.1672819500896185	1.3670907709084443	0	1.1627202794774074	3.1330130925950277	2.316287287845857	2.1256016762589844	0	0	3.0093622120910055	3.0304690280941267	2.7913644664823187	0	2.1377624146594654	3.241269786543051	2.087185715111128	1.298193189772477	0	0	1.8920882154523793	0	0	0	0	1.664485164254767	0	0
AT1G63750	NA	NA	1	0	2	123.67359266912146	0	0	3.6263053007424344	2.774603355682198	1.485513377473845	0	0	3.5632535216604584	1.340921088030061	0	0	0	3.2930298821556048	1.6281067887769143	0	0	0	2.88179701351135	0	0	0	0	3.303629166430478	0	0	0	0	2.580137737290036	0	0	0	0	1.937475233531958	0	0
AT1G63820	NA	NA	1	0	1	5.746875480187342	0	0	2.2902807761179536	0	0	0	0	3.076351725633383	0	0	0	0	2.7219089466328312	0	0	0	0	2.645952917035213	0	0	0	1.6320792834502071	3.2356181083024182	1.0519796229838274	0	0	0	2.268329520652852	0	0	0	0	2.070575350757169	1.1429285078488416	1.230755297804093
AT1G63830	NA	NA	1	0	3	543.9205213338518	0	0	2.2798097802357837	2.1103800792507936	0	0	0	2.1143294353129662	1.3718935709049997	0	0	0	1.783420941619661	1.0440346028598917	0	0	0	1.9484076581358514	1.4020237531074387	0	0	0	2.0842279770192365	0	0	0	0	1.7113010833020956	0	0	0	0	1.1112207557641034	0	0
AT1G63860	NA	NA	1	1	NotOnArray	157.498049961395	0	0	3.5485782778575454	2.0233213236917678	1.0817082930993411	0	0	3.4216964629957127	1.7922642371186857	1.1973760611795141	0	0	3.054207415887833	1.6459251644788921	1.0107816496131514	0	0	2.5904983604136897	1.1533079454903195	0	0	0	3.364513587023949	1.5347904119595217	0	0	0	2.315949810579277	1.2895668896486758	0	0	0	1.4817071217016753	0	0
AT1G64065	NA	NA	1	0	NotOnArray	16.57276827252989	0	1.8829515280984133	5.2272316941947565	2.7538989955890547	2.0149892261112496	0	1.9759081126518543	5.0641479445905935	0	0	0	1.6411885648941893	3.990151160858633	2.1891384544170522	1.4570997979953553	0	0	4.14792676741647	1.8569518251379589	2.3537612587190506	0	2.5857526155571233	4.791925076520739	1.1394659177124355	0	0	0	2.9089265171185907	0	0	0	0	2.9066242424250546	0	0
AT1G64400	LACS3	NA	3	0	0	263.51887011066583	0	0	1.0448443038727184	4.059150859917963	4.323628735246085	0	0	1.0942439943446804	3.6239526840507237	1.8813475318124366	0	0	0	1.540273024740066	0	0	0	0	2.6486186234068496	1.9055939400754869	0	0	0	2.0416566899377213	0	0	0	0	2.115200873525284	0	0	0	0	1.5490672868874618	1.5424891001519596
AT1G64610	NA	NA	1	0	2	91.34271367078324	0	0	3.0984266354526633	3.269657976204529	2.758138926177446	0	0	2.8416538437632495	1.583252748043889	0	0	0	2.7028317824827885	2.231544240718165	1.6723714926291908	0	0	2.6473826850944895	2.4523227359674884	2.692300248541915	0	1.2775766709888285	2.99003611734962	1.0156273458740213	0	0	0	2.5040204666148607	0	0	0	0	1.6607331019222176	0	0
AT1G65040	AtHrd1B	NA	3	0	NotOnArray	629.8647661336504	0	0	0	0	2.805027436771491	0	0	0	1.6790730121181165	2.5553411074481702	0	0	0	1.0608950172786988	2.156088325257967	0	0	0	0	1.7789715419398304	0	0	0	0	1.8540223039187014	0	0	0	0	1.3317010076599083	0	0	0	0	1.195267487626874
AT1G65240	A39	NA	1	1	0	13.698690591852541	0	0	2.160999323178891	2.918921508748027	2.7292289133979835	0	0	2.4594451175731007	2.0988901425080466	1.306804494638188	0	0	1.8618927424276202	1.9955752279592007	1.4108451690366497	0	0	1.8544418453385816	2.396803209541678	1.676554728196785	0	0	2.310228871903998	1.496150776962058	0	0	0	1.3695611726830506	1.0114060363407313	0	0	0	1.4515931501114685	1.0277269671827562	1.3041691177642314
AT1G65385	NA	NA	1	0	NotOnArray	0.7038019980528121	0	0	5.496678176923802	0	1.179759672283539	0	1.8136288593216787	6.073441012048606	1.144382043886451	0	0	1.4716717471477088	5.205590125263853	1.3286836014994423	0	0	0	4.8769828028824875	0	0	0	0	4.508513386548601	0	0	0	0	3.345255994537384	0	0	0	0	3.8762459909866	0	0
AT1G65390	ATPP2-A5	NA	1	5	6	59.6803575470719	0	2.697552373896485	0	5.141037333038755	3.819446510046706	0	2.8280503499557756	6.478387047578207	5.0121625121276745	3.244805939316584	0	2.0883442540447064	0	3.946649244531744	1.225383732949292	0	0	5.187076812375022	3.297369984934734	0	0	3.176266713396842	0	3.5297936216733996	0	0	0	0	2.8065388474445663	0	0	0	3.9703414878648706	2.2812143404002962	0
AT1G65481	NA	NA	1	1	NotOnArray	16.316660070096436	0	0	1.6782150326056242	2.959339129875531	3.8601959424943484	0	0	1.6956370015403164	0	0	0	0	0	1.8084369465094927	0	0	0	1.5515522206952672	0	0	0	0	1.1611662463364985	2.4727954713387534	0	0	0	2.2566595833455882	2.191524765374512	0	0	0	0	0	1.606026644456797
AT1G65486	NA	NA	1	0	NotOnArray	96.73668109625335	0	0	3.2200634080891786	2.5907075691269035	2.91980023047364	0	0	3.3972111641858573	2.98310784985735	2.5316804309872283	0	0	2.450388936879538	2.4841745597165903	1.5609472079782272	0	0	2.5393708460515536	1.6882900617287873	0	0	0	2.8767398822452463	2.305036353017244	1.1157532181974852	0	0	2.3775974098497734	2.463198889135793	1.5639895654536258	0	0	1.2538373856235028	1.0895082185199854	1.3388784231752637
AT1G65490	NA	NA	1	0	1	237.2972566001355	0	0	2.4963633492000175	0	0	0	0	3.1044680637699846	1.6663875207407972	0	0	0	2.511864201277655	1.7719744284042902	0	0	0	2.164068516928321	0	0	0	0	2.771774256903033	1.4743784332841345	0	0	0	2.2614003076300704	1.197327418135531	0	0	0	1.726164574467798	0	0
AT1G65510	NA	NA	1	1	3	35.86458721351769	0	0	3.050775883116985	1.4956218993338577	1.1455593093109502	0	1.165080027556852	3.334241861928751	1.3794153223735697	0	0	0	2.6251680663213386	1.155130325817887	0	0	0	2.184839614238084	0	0	0	1.3863017808595746	3.2039204465248075	1.1045089275740108	0	0	0	1.9943465927221318	0	0	0	0	1.256141732950071	0	0
AT1G65690	NHL6	NA	3	1	1	90.43355912087257	0	0	2.2115697829855434	4.965932110087333	4.978412138671383	0	0	2.292792663193798	4.752146698290284	3.253127907062325	0	0	1.469679421558123	2.448956341694585	2.0053046393256704	0	0	1.2992230756012548	3.9544570323739805	2.88520733921954	0	0	2.075418207855783	3.1133128878974152	1.8605569602280723	0	0	1.7250487386176296	2.3592734136461084	1.0386489104761563	0	0	0	1.7274473807707045	1.4009923038614007
AT1G65845	NA	NA	3	2	NotOnArray	422.96961007831055	0	0	1.8290450889494814	2.517743531045392	3.7994621856144897	0	0	2.137841758612347	2.924329501924837	3.512213904386484	0	0	1.0606131088833597	1.9194502273246559	1.6608500132429935	0	0	1.078043861510216	1.267601943236532	0	0	0	1.70673052519931	2.0518336002325186	1.7090923804796432	0	0	1.099376139977711	1.8636116360221264	1.3386731980919422	0	0	0	0	1.4034811325738545
AT1G66090	NA	NA	1	3	4	35.071335974354305	0	2.6495537791324573	0	4.632787188720283	3.973764792350089	0	3.0816364101177167	6.6552357877796515	2.9382127958449193	0	0	1.8195273428923622	5.659317276982713	3.8677187372484	2.2730978940691537	0	0	6.471362580789958	3.434661608110027	2.730996715862371	0	3.554381066744681	6.754390689039977	2.853876442767477	2.1656093772187535	0	1.3209131099715532	0	0	0	0	0	5.156476935509711	1.309233068513446	2.078658584512015
AT1G66160	ATCMPG1	NA	1	2	4	112.49941875799776	0	1.7410873343188833	3.8791921030745975	3.2001995718993315	3.382190844312461	0	1.9915158646903577	4.053576441929683	2.2540175159051232	1.8169656494955617	0	1.2087414657858593	3.0610125840591356	1.6856122790402588	1.16062628369806	0	0	2.866521688179643	2.0884619438164513	2.5351614955659625	0	2.5043891477028684	3.8212516476130145	1.916246612659136	1.2350170389457413	0	0	2.7866128023080723	0	0	0	0	1.801203029524866	0	0
AT1G66400	CML23	Encodes a calmodulin-like protein. Regulates nitric oxide levels and transition to flowering.	4	0	5	47.09865118276702	1.5347454033551562	3.4448383124221253	2.930651339731739	0	1.194640380570515	0	2.767257982834737	2.0589893854172927	0	0	0	2.3319679135559834	1.698906334821617	0	0	0	1.6347505250952727	2.7681232150182264	0	0	2.3373471727751354	3.3124771548641974	2.885767078707321	0	0	0	1.2621853728471968	1.8060699628619759	0	0	0	0	1.510236512139634	0	0
AT1G66460	NA	NA	3	0	0	6.07174322147083	0	0	2.1708010845704075	3.276974916699449	3.4922718917167304	0	0	2.7221843192254354	3.725729743676602	0	0	0	1.7300524717142958	3.527445889281352	2.7912238049488787	0	0	1.6084505851486968	2.277570484050374	1.7345112979579513	0	0	1.6693614186748742	3.278788699725201	2.539985584819192	0	0	0	1.8029909660705545	0	0	0	0	0	1.537863566535399
AT1G66500	NA	NA	1	1	ProbeHitsMultipleGenes	50.47155567870572	0	1.932750293316672	3.8239283153036117	3.069403383702281	1.7071915829202036	0	1.5456453875044016	3.1890998152455974	1.5281030691942454	0	0	1.0760084925084703	2.5053664903210757	1.7157048064546576	1.1931527020619495	0	0	2.4750503501106853	1.3626469037263684	0	1.3884897449986835	2.655242725613487	3.2189902857206105	1.5339955038745225	0	0	0	1.34417641375536	0	0	0	0	1.0144489424677032	0	0
AT1G66600	ABO3	A member of WRKY Transcription Factor; Group III. Involved in the regulation of plant responses to ABA and drought stress.	3	1	NotOnArray	1.724936600891385	0	0	0	4.505283998123315	3.312841705049614	0	0	0	3.302465582130068	2.1292351050877043	0	0	0	2.1273772403436157	2.4280925098480934	0	0	0	4.648082432812391	4.467992547623187	0	0	0	3.0073373291148546	1.856690493247993	0	0	0	1.5153233266579929	0	0	0	0	1.3641892588183515	1.2832755177266275
AT1G66700	PXMT1	A member of the Arabidopsis SABATH methyltransferase gene family. Encodes PXMT1, a methyltransferase that methylates 1,7-paraxanthine.	3	0	ProbeHitsMultipleGenes	13.188120968617657	0	0	1.6408996033456635	4.240794257335589	4.242834710491109	0	0	1.528948058217919	2.848142895277863	2.4022855556911393	0	0	1.1308896118779381	2.979631382258071	3.623897561277236	0	0	1.8657107262244097	5.414989596291295	6.262461198068824	0	0	1.945420253693861	2.577781183454933	3.033278517239266	0	0	2.222392797919653	3.8106164251907884	2.159937160729581	0	0	0	1.040646097270714	1.0698103623185922
AT1G66780	NA	NA	3	0	3	1.5582318028067326	0	0	1.2410274744086283	5.428333340132153	5.152987752268691	0	0	1.9169673288450886	4.975561398759451	2.085490089098729	0	0	0	4.139717131524462	3.1726757738450693	0	0	1.3034711673810633	4.915759903873466	4.1283735097817615	0	0	0	3.6067917090377084	1.59719323374722	0	0	1.205910248550261	2.0486267895016965	0	0	0	0	1.617995682082276	0
AT1G66830	NA	NA	3	0	2	10.420900809442857	0	0	0	4.092013045079282	4.612365281094629	0	0	0	3.7747889112796678	2.3867715028247636	0	0	0	1.774620921052767	1.5544605889159189	0	0	0	2.8325845275299812	1.724165312842956	0	0	0	1.5610083670299628	0	0	0	0	1.1163417545127545	0	0	0	0	1.2703230991184327	0
AT1G66880	NA	NA	3	0	4	203.54407802082432	0	0	1.8115843315987854	3.377106784862152	2.628148187554249	0	0	2.0078914626441233	3.0026743820656154	1.9871386116509864	0	0	1.8690484561801022	2.9292473497921727	2.0232973945643726	0	0	1.6737014408054716	2.809000832552109	2.4780971494995327	0	0	1.6073411190120803	2.0731123504973126	0	0	0	1.732855445402148	1.8488564671637902	1.0789726721319386	0	0	0	1.3894087157789266	1.124170645272109
AT1G66920	NA	NA	3	1	ProbeHitsMultipleGenes	255.36730149143048	0	0	0	2.6696763743715315	2.4926192800231055	0	0	1.5814913775869892	3.4934993562578187	2.315981700515642	0	0	1.7468217677259588	2.5237081474126697	1.6036549476909052	0	0	1.2051674887302581	2.1151242985229985	1.3670245047604699	0	0	1.753071547921119	2.8335277323998627	1.3958611434571542	0	0	1.6488085533679202	2.041714670988198	0	0	0	1.0560231067543555	1.6011298452381302	1.0803949084491875
AT1G67060	NA	NA	1	0	3	122.08436294676486	0	0	2.729228215597084	2.3113278803725623	1.6976093486612975	0	0	2.6975244792124036	1.2500816540637254	0	0	0	2.3524102958756274	1.3729556376147074	0	0	0	2.1742088107293864	1.19416605413671	0	0	0	2.595705202756625	0	0	0	0	2.120455173966311	0	0	0	0	1.3076382704766163	0	0
AT1G67470	NA	NA	1	0	4	49.858744686522485	0	1.8533928028904092	3.8751443307846793	2.7150051646998468	2.591151689795461	0	1.9184025799518354	3.7829587029631706	1.7154391114250387	1.0384815749669936	0	1.3746154249682323	3.356685223792616	1.7564986189646494	1.238558150341688	0	0	3.1170692932441417	1.665306003725636	1.6045841539760024	0	2.1196296065857814	3.491994903671401	0	0	0	0	2.550625197161085	0	0	0	0	1.9996989437793695	0	0
AT1G67520	NA	NA	1	0	NotOnArray	44.66515428631162	0	0	3.2888708931598316	3.7376206864580284	3.3719807169184226	0	0	3.20504864966031	2.624605066325856	2.4654773991590564	0	0	2.415158377019401	2.3549528331207314	1.6245420018315058	0	0	2.8773601935435438	2.8479331073995113	3.2043362289219997	0	0	3.140904959449069	2.4155796763151898	1.7081687423993623	0	0	2.189909934897959	1.6625399514195431	0	0	0	1.7599321163324166	1.5977888474628135	1.5021928031120029
AT1G67530	NA	NA	1	1	1	112.72692232203386	0	0	2.3870889782345492	1.188604161819684	1.2531717926525558	0	0	1.931262551210944	0	0	0	0	2.1487850331896414	0	0	0	0	2.1401308090659854	0	0	0	0	2.2464689103431117	0	0	0	0	1.5821260301848483	0	0	0	0	1.3356095357248416	0	0
AT1G67810	SUFE2	Encodes a protein capable of stimulating the cysteine desulfurase activity of CpNifS (AT1G08490) in vitro. SufE2:GFP localizes to the chloroplasts where it is likely to play a role in iron-sulfur cluster assembly. Transcript levels for this gene are high in the pollen relative to other organs based on RT-PCR analysis.	2	1	3	36.867782631748966	0	0	3.2450652871925842	3.948936315737854	3.3711110298758378	0	0	3.4040876686929153	3.482902268937331	1.9227979805635915	0	0	2.5121167779853475	2.96585956971792	3.112112111731776	0	0	3.011996355192151	4.703529797496824	4.369364035395606	0	1.0273440289773719	3.112501797930334	3.010461642313527	2.858377016626514	0	0	1.9674199936514627	0	0	0	0	0	1.862467706306367	1.9587552796071588
AT1G67970	AT-HSFA8	member of Heat Stress Transcription Factor (Hsf) family	1	1	5	78.38208624902175	0	0	1.3739732469925425	1.5245253250005901	0	0	0	1.1880883627779895	0	0	0	0	1.0979599832057223	0	0	0	0	2.081837117860722	1.1469292843829986	1.0253493951334565	0	0	1.665849146990996	0	0	0	0	2.11450873737849	0	0	0	0	1.4313742995036738	0	0
AT1G68690	AtPERK9	NA	1	0	4	63.73074558298481	0	0	2.9441499230186317	3.5639589439713104	3.638443751694435	0	0	3.283106031399645	2.7932123632544528	1.5845459219009053	0	0	2.881170443229619	1.8812420287429292	1.1892623043270325	0	0	2.361180404450202	2.4839129055950138	1.9199216511754993	0	0	3.3054972182803066	2.2303586011436343	0	0	0	2.228484725618379	0	0	0	0	1.3287218329262647	0	0
AT1G68765	IDA	Encodes a small protein of 77 amino acids. Loss of function mutations are defective in the process of ethylene independent floral organ abscission. Although the mutants have a normal appearing abscission zone, the floral organs do not abscisce. The peptide appears to be secreted and may function as a ligand. Arabidopsis 35S:IDA lines constitutively overexpressing IDA exhibit earlier abscission of floral organs, showing that the abscission zones are responsive to IDA soon after the opening of the flowers. In addition, ectopic abscission was observed at the bases of the pedicel, branches of the inflorescence, and cauline leaves. The silique valves also dehisced prematurely.	1	0	2	2.066294691735189	0	1.510063389125139	3.0644418922183196	4.6276872615286075	4.050440538490157	0	1.790690741198346	3.4255074157011127	3.5370612036973155	0	0	0	0	1.3061605767532274	0	0	0	3.066781692184089	3.2342002748827996	2.2683978787172747	0	0	2.3248279272919907	1.1009665795777044	0	0	0	2.085639330487873	0	0	0	0	1.5341654693200433	1.4159952250631445	1.300012911875869
AT1G68840	AtRAV2	Rav2 is part of a complex that has been named `regulator of the (H+)-ATPase of the vacuolar and endosomal membranes' (RAVE)	1	2	4	212.82710250490553	0	1.5947517076094058	2.9063213486578263	1.9619764528820052	1.6359283515426493	0	1.4589679792605799	2.6536523108640178	1.6913000889695886	0	0	1.267035790970317	2.3913694714328875	1.3999755199711392	0	0	0	2.3205221783845946	0	0	0	1.4775347306789262	2.3245410012837957	0	0	0	0	2.4743976013819835	0	0	0	0	1.312425408603357	0	0
AT1G69270	AtRPK1	RPK1 is a leucine-rich receptor-like kinase located in the plasma membrane which is upregulated by abscisic acid, dehydration, high salt, low temperature, but not by other plant hormones. RPK1 knock-out and antisense plants show an ABA-insensitive phenotype. RPK1 plays a role in ABA-controlled cell proliferation and is a regulator of the ABA signal transduction pathway. Overexpression of the LRR domain has a dominant negative effect on RPK1.	1	1	4	51.17866251609163	0	0	1.404756547650206	0	0	0	0	1.0737062125349432	0	0	0	0	1.2938237272684923	0	1.0415329825160164	0	0	1.0845430066783566	0	1.036215321011167	0	0	1.3398561172721883	0	0	0	0	1.766073617611787	0	0	0	0	1.078584809423946	0	0
AT1G69520	NA	NA	3	1	NotOnArray	150.62458134249255	0	0	0	1.8404984381205989	2.0950922474445814	0	0	0	3.1394399115383003	2.2580549479301526	0	0	0	2.3131752466862645	1.5006768833058908	0	0	0	1.485131121634707	0	0	0	1.046001723121542	1.9918163887384068	1.4626800992448805	0	0	1.2453026728785428	2.327166794573429	1.3327996624459382	0	0	0	1.2108140824720024	0
AT1G69523	NA	NA	3	0	0	65.3618088529566	0	0	0	2.018850942510515	2.2498978891348465	0	0	0	2.8206231238883115	1.9401175542185085	0	0	0	2.343151801486446	1.3885359034813982	0	0	0	1.1394470527229015	0	0	0	0	1.5906303076109836	1.2968516682196678	0	0	0	1.6470577738528611	0	0	0	0	1.0988003937395647	0
AT1G69840	AtHIR1	NA	1	0	4	281.8902845684533	0	0	2.7451109894278836	2.0514432406366927	0	0	0	2.5853669144290827	1.3730608690953823	0	0	0	2.129760742114786	1.295009246934818	0	0	0	2.876265024160672	2.1211243110246776	0	0	0	2.7277679124803935	1.0052846471305639	0	0	0	2.679650522970732	1.0392279371614954	0	0	0	1.838498564203351	0	0
AT1G69890	NA	NA	1	3	6	90.96630226793755	0	1.5975103486122006	4.9189607901751	2.4572450679095295	1.7195585903896684	0	1.977825631751098	4.90934814294745	1.1758508241835839	0	0	2.1319783634708163	4.311776658450114	2.6167904688428796	1.2482494099760635	0	0	3.890579793168631	1.8139507206826184	2.042266835003069	0	2.1981349906799257	4.18327193087742	0	0	0	0	2.9336977528539405	0	0	0	0	2.3663068875451803	0	0
AT1G69900	NA	NA	1	1	NotOnArray	51.15731103297631	0	1.5677693305819356	4.374081573765186	2.836231150537817	3.188308519942383	0	1.3599764806031136	4.0078110845490125	2.0092430297835753	2.28029459508845	0	0	2.782100002472713	1.6409670921441357	0	0	0	2.5242309611640974	1.3371336388096227	1.0992957631809508	0	1.4513311501102748	3.149641902778942	1.1216499387540682	0	0	0	2.492629404057794	1.0926094435382558	0	0	0	1.0899540346752081	0	0
AT1G69920	ATGSTU12	Encodes glutathione transferase belonging to the tau class of GSTs. Naming convention according to Wagner et al. (2002).	2	4	5	3.0127269758743114	0	0	4.287485806648285	5.606206619352679	5.204575171165161	0	0	3.8867589396672098	4.573310681289785	1.8600016233621808	0	0	4.884976613337667	6.336945223662703	4.89193090249702	0	0	3.3797300937905095	5.795444628358332	5.764858628107465	0	0	4.146321996734924	3.9213695737973806	2.58749671839116	0	0	2.988738881443803	2.7371426872739977	0	0	0	2.799453166340324	2.68055883217894	1.343320379110097
AT1G69930	ATGSTU11	Encodes glutathione transferase belonging to the tau class of GSTs. Naming convention according to Wagner et al. (2002).	3	3	4	5.6304420460430755	0	0	3.7542166274828035	5.495662350766507	6.3396593797799685	0	0	3.7316797044965533	3.6265967129392136	3.85641951931354	0	0	3.5922302944591844	4.3798174088259305	3.4182065317766583	0	0	3.5226152833657145	4.545173285163895	5.012731271072814	0	0	3.1822535791176056	2.7585014758585924	1.615978138461327	0	0	2.6482135635768036	1.2194311144990078	0	0	0	2.401212345455078	1.3825363115763294	2.7251090848696586
AT1G70140	ATFH8	Encodes a group I formin. Binds to F-actin barbed ends. Has severing actin filaments activity. Binds profilin. Involved in the initiation and tip growth of root hairs through regulation of actin cytoskeleton.	3	1	4	60.23811708287911	0	0	2.780588137522594	4.0032927014462105	3.2483747790575346	0	0	2.7569302419762356	3.68898810004628	1.8907869543245668	0	0	2.2583259720915296	2.494506954625539	1.4422177042146676	0	0	1.6815869495527742	2.224766589101809	1.1434440829232644	0	0	2.3296710313321833	2.4854748594346003	1.0198124338349437	0	0	1.8833196185363563	1.4769920159192849	0	0	0	0	1.1265514809808759	0
AT1G70520	ASG6	Encodes a cysteine-rich receptor-like protein kinase.	3	0	3	229.68585082638356	0	0	1.6860927435294355	3.477105622421735	3.6124247668409297	0	0	2.0666698865561486	3.396893872590978	1.829947887763514	0	0	2.1343364553396156	2.5058324541618067	1.3629409030146997	0	0	1.0430476963412183	2.3176651967129573	1.6006551186190472	0	0	1.7484621705575267	2.395350928122419	0	0	0	1.5590209264326744	1.439794140627591	0	0	0	0	1.31725282121011	0
AT1G70530	CRK3	Encodes a cysteine-rich receptor-like protein kinase.	1	0	2	101.68429792992828	0	0	1.9450291695201722	3.712151436973451	3.395843839166127	0	0	2.379462486968592	3.1982299121376676	1.5753279676247973	0	0	2.6531752017868007	2.1790646832862457	1.5580788445361977	0	0	1.318402968891363	2.5291259535442636	1.7929399323338369	0	0	1.7616203809150819	1.5056488770012146	0	0	0	1.9018747872467114	0	0	0	0	1.304451979080121	0	0
AT1G70581	NA	NA	1	2	NotOnArray	2.46744986994381	0	0	2.9108031179050307	2.460335380175443	2.6584426068572795	0	0	3.1858103045250448	1.3813722115514495	1.3346863062633543	0	1.4483393533421556	3.098095243436163	2.419113292265808	1.8545555990313414	0	0	2.105606961469395	1.6131212443217307	1.9501787303519489	0	1.434380473940669	3.0610887715722623	1.6943762468600239	0	0	0	1.137929719133137	0	0	0	0	1.2867884319843406	0	0
AT1G70740	NA	NA	4	0	4	72.74539916970777	0	0	3.749451524525586	1.2507405224403432	1.1285997306771631	0	1.0730785048811153	3.71175782336938	0	0	0	0	2.9547082949119243	0	0	0	0	3.10207381614809	0	1.1623794177436335	0	1.264911504107385	3.230799550946716	0	0	0	0	2.087121927903802	0	0	0	0	1.6827778935778694	0	0
AT1G71400	AtRLP12	Encodes a CLAVATA2 (CLV2)-related gene. Complements the clv2 mutant when expressed under the control of the CLV2 promoter.	1	1	2	123.90029077511419	0	0	2.9137384635850796	2.6058057662774865	1.5024586180703448	0	0	3.172012967438318	1.8510155701680187	0	0	1.08016889466352	3.248511177551251	2.409259674188445	0	0	0	2.424404525490616	2.0177536962174702	1.5015083311538748	0	1.1905251794073948	2.8913199802195724	1.7304348794093587	0	0	0	1.8568354473100885	0	0	0	0	1.5801654816873514	0	0
AT1G71520	NA	encodes a member of the DREB subfamily A-5 of ERF/AP2 transcription factor family. The protein contains one AP2 domain. There are 16 members in this subfamily including RAP2.1, RAP2.9 and RAP2.10.	1	3	NotOnArray	0.25296825517155574	0	0	6.250726355990108	5.592986640522498	3.5404244798193423	0	0	6.964463970282075	3.0486428554062712	1.1150075601913725	0	0	5.828333310686364	3.720982160777306	2.3266285799392663	0	0	5.628305807167298	4.147449465514849	3.5581961899959285	0	0	5.542629733759269	1.7897340047676837	1.399031030873118	0	0	4.917958145325282	0	0	0	0	4.396437851884441	0	0
AT1G72000	A/N-InvF	NA	3	0	0	2.0084718258069736	0	0	0	2.516790953917174	2.991056073278985	0	0	1.879254971473708	2.8853386768669216	2.2840304825981534	0	0	0	1.4444311917564683	1.021704039810687	0	0	0	2.2403483939429174	2.1157348064899812	0	0	0	2.5322941561020795	1.2056180156795342	0	0	0	2.4695903616281885	0	0	0	0	1.2634794892405836	1.6203522296862656
AT1G72280	AERO1	endoplasmic reticulum oxidoreductin	1	0	5	51.892858154564394	0	0	2.8057467637348807	2.818044536891777	3.0002551688148773	0	0	2.8874981414153944	2.643909685664803	2.5575708529143513	0	0	2.729219118431198	2.4184389734731107	1.9145195348550295	0	0	1.9053347354232932	2.0898456764891313	2.4006515966049733	0	0	2.5065300850744863	1.7558990132755696	1.1846115154070112	0	0	1.9320511538880658	1.3386882128068869	1.1299114759963664	0	0	1.3243045833538216	1.1736483261735284	1.5224373303331207
AT1G72520	ATLOX4	NA	1	2	7	32.464567008050416	0	1.7663923500018652	6.55003786673557	4.566725935749242	2.8731596323608266	0	1.8350985296912252	6.784471935485568	3.4242872392574686	0	0	1.659439184281694	5.914476094762497	3.4893711926282927	1.2014714148509014	0	0	5.7433474096426425	3.8498349471743807	2.9208002205111168	0	2.8502363688994166	6.48350242993129	2.7558873112022093	0	0	0	5.165655592634661	1.2445281359692482	0	0	0	4.378324857132657	1.57817790947013	1.4032049223838239
AT1G72900	NA	NA	1	1	5	314.3682941534707	0	1.250727146526489	2.939301059243636	1.3375681065105938	1.5717267009627334	0	1.6887822594380841	2.903732296973189	0	1.746224876903351	0	0	2.6050859429087456	1.5877055437767043	2.1899220829099932	0	0	3.348957471310042	1.607385059833633	2.3710490119598866	0	1.7813920110050832	3.13407013269027	1.0933882136036264	2.2667090713646707	0	0	3.337497565046647	1.2944885025566162	1.3685680143543633	0	0	2.2167714968299146	0	1.1759424118281152
AT1G72910	NA	NA	4	0	ProbeHitsMultipleGenes	108.01601585073679	0	2.7235606997945716	4.113582608299033	0	1.1577127067853097	0	3.0731608745039845	3.9869502182304952	0	0	0	1.7951840862250485	3.4289227941546323	1.2757593926347874	0	0	1.3442471112990508	4.331501356359305	0	1.5228502481796506	0	2.7295843179053616	3.30607123580815	0	0	0	0	4.086824286804124	1.106487758434305	0	0	0	3.4207767695732287	0	1.6026946855360933
AT1G72920	NA	NA	4	1	5	36.95265891127082	0	2.893637719390359	3.6855291482473524	0	1.7636146387368474	0	3.3916268770325826	3.6109049405036076	0	1.518393615529412	0	2.7329031423189494	3.479249648986763	1.6513897888022546	0	0	1.7930340565733887	4.249828275264375	0	2.512214968245973	1.6216054988213964	3.1955346041811263	3.3216383139421857	0	1.5353609955294674	0	1.3622703620689884	3.669907753667804	0	0	0	1.1151782283155591	3.4444111572742147	0	1.4724215235507276
AT1G72930	AtTN10	Toll/interleukin-1 receptor-like protein (TIR) mRNA,	1	0	ProbeHitsMultipleGenes	407.7396548973015	0	1.1151298609013296	2.2222832291473793	1.3149322004784434	1.3454187250125555	0	1.2786472226943137	2.2684846533965843	1.179674218398769	2.370498864083573	0	0	1.7339718694376207	1.3162554581201669	0	0	0	2.3801422688267984	1.5230227612714087	1.2348197794312086	0	1.1513851521346388	2.0741391822422357	1.2961285072212037	0	0	0	2.148006163202234	1.5349572861220533	0	0	0	1.606245725420694	1.0674655127206074	1.5770213925717969
AT1G72940	NA	NA	4	0	6	66.05362325599597	0	1.9212770945951139	3.3846133062153014	0	0	0	2.1585861779089957	3.135417103165696	0	0	0	1.8936602035041457	3.335807749708126	1.4135401376531935	1.8415208005391908	0	0	4.107020621612213	0	1.845234879234327	0	2.24429365738403	3.090805367334706	0	0	0	0	3.6113480219676206	0	0	0	0	3.10670596308838	0	0
AT1G72950	NA	NA	4	0	5	9.100770501054482	0	2.4229953831238364	4.458540724850226	0	0	0	2.857454938679425	3.0478449445547735	0	0	0	2.1534378579408724	2.0811224227823772	0	0	0	0	3.4786252783158065	0	0	0	3.0481429242472258	2.7041986987881796	0	0	0	0	2.5766031504053233	0	0	0	0	1.9964905003686968	0	0
AT1G73080	ATPEPR1	Encodes a leucine-rich repeat receptor kinase. Functions as a receptor for AtPep1 to amplify innate immunity response to pathogen attacks.	1	1	5	98.84381596382352	0	0	2.8904474780559952	2.8392463040477733	1.5192963667661008	0	0	2.8386406902866095	1.4917154247207687	0	0	0	3.297486801147011	2.5250336010940275	0	0	0	2.323693445251454	1.600011267482022	0	0	0	2.260528746514093	1.0321724287707794	0	0	0	1.747948096214908	0	0	0	0	1.4635957333073415	0	0
AT1G73540	atnudt21	NA	4	1	6	65.95719095680926	1.3769678499090428	3.9553490736189647	5.843266562599021	1.832852091214965	1.5512633052408196	1.2310083093971023	3.967100927947397	4.99915218766676	0	0	1.1386722504824078	3.4093654356127163	3.7286253948397055	0	0	0	1.741920743722486	4.078607089169927	0	0	2.4015579607246686	4.468187425861734	4.438225870442586	0	0	0	1.239100965698041	1.5991531278277824	0	0	0	0	1.805274679331446	0	0
AT1G73550	NA	Encodes a Protease inhibitor/seed storage/LTP family protein	4	0	NotOnArray	3.6186066761326114	0	1.866178393234414	4.1632079496174805	1.5933725688850415	0	0	1.6877146438268755	4.406244961748534	1.1566640097996819	0	0	0	3.797090939871816	0	0	0	0	3.2347875976505667	0	0	0	2.2676309994289023	4.504826426373662	1.357371653942767	0	0	0	2.111811926705945	0	0	0	0	1.2933183164297246	0	0
AT1G73805	SARD1	NA	1	0	6	53.41620813894657	0	0	4.189587826910007	1.0221222838133854	1.7353145056081292	0	1.3987552937148353	4.271940705713058	0	2.095991626790835	0	0	3.3860955190571143	1.1571051601009834	1.4968242134518412	0	0	4.797530297985725	0	2.3131467462927215	0	1.941938065539255	4.4707682965573765	0	2.4487231933815474	0	0	4.421601295436625	0	0	0	0	3.1327064934551827	0	1.0038010276265508
AT1G74100	ATSOT16	encodes a desulfoglucosinolate sulfotransferase, involved in the final step of glucosinolate core structure biosynthesis. Has a broad-substrate specificity with different desulfoglucosinolates, the best substrate is indole-3-methyl-dsGS, followed by benzyl-dsGS. Expression was induced by wounding, jasmonate and ethylene stimulates.	3	0	3	665.2426536229899	0	0	0	2.714617605004092	3.2636621037505984	0	0	0	2.1874886258206425	1.5653795985427634	0	0	0	2.1400147334085102	2.4715908479245177	0	0	0	2.9020359658262245	3.271621919157633	0	0	0	2.4773121287656648	1.8734159144268694	0	0	0	1.2547423085248761	0	0	0	0	1.3516641131624019	1.4606506021879344
AT1G74330	NA	NA	1	0	1	112.63862948678359	0	0	2.2180494838998457	3.3529835897629074	1.9797212992965352	0	0	2.586022207191809	1.6770025578607166	0	0	0	2.19114142992755	1.865168954536058	1.0199350336665207	0	0	1.6138200674041803	2.0320883538685646	2.1901605001544904	0	0	2.307911136312501	1.418109657512793	0	0	0	1.711475454634648	0	0	0	0	1.0870481648613932	0	0
AT1G74360	GRACE	NA	1	0	5	30.63470064706889	0	0	3.6233041374606096	5.620188033964659	4.717411006904994	0	0	3.948527212124362	3.702602642755457	2.1798190958486674	0	0	3.877974284993414	3.932495622703027	2.8085255930139663	0	0	3.1639902472332415	4.520702718598886	4.920498026969454	0	0	3.444301374183006	2.97353965446626	1.4630250362908852	0	0	3.227035149961093	1.1760700728333902	0	0	0	2.2363552182632818	1.3587403470476584	1.815658976358967
AT1G74440	NA	NA	1	0	3	33.4682729218701	0	0	3.227704565053121	0	0	0	0	3.5056254436329737	1.5157572018574232	0	0	0	2.5843880989667007	1.7448289780194257	0	0	0	3.304484237368691	1.2440060847190144	0	0	0	3.5644673727194576	1.7493817399594092	0	0	0	2.7393076104187495	1.4099662587349793	0	0	0	1.776266873694008	0	0
AT1G74650	ATMYB31	Member of the R2R3 factor gene family.	1	2	1	157.90491590956583	0	0	3.7340062871170647	3.390083186242795	2.73251078547348	0	1.0685866372159218	3.672313006795156	3.01013432112855	1.6487692556609743	0	0	2.8165021296707957	2.2869174393524663	1.6462535765009967	0	0	2.9733707811279655	2.873029795761743	2.8643110877092135	0	0	2.9256139894171413	2.323971460444529	0	0	0	2.780233292796301	1.4975335694218515	0	0	0	1.8472593286977836	1.3617076030744009	1.3087715368922457
AT1G75000	ELO3	NA	1	0	NotOnArray	18.881040321979576	0	0	3.454284003738129	1.5128756539388823	0	0	0	3.652906654991543	0	0	0	0	3.260839975192152	1.2361678769641704	0	0	0	2.886401950308663	1.6871253018161183	1.5116699589353053	0	0	3.055919372027365	0	0	0	0	1.761792279604064	0	0	0	0	1.1859814637990822	0	0
AT1G75020	LPAT4	NA	1	0	2	82.54987900988857	0	0	2.344149745711493	1.6782820323508656	1.4820983353749153	0	0	2.3581683780506526	0	0	0	0	2.324311025579309	1.4300348446253301	0	0	0	2.522092363920957	0	1.2324346254503364	0	0	2.3739900991405705	0	0	0	0	2.3440628312754197	0	0	0	0	1.9272228028831444	0	0
AT1G76070	NA	NA	1	1	4	37.09964408884867	0	1.0276478392623487	4.178407204590586	4.623323382410178	3.7859764850422164	0	0	4.030917013134363	2.8266105106042865	1.4311273607368111	0	1.3039019684978983	3.2463327920230993	2.4344250101032863	1.3351737829869614	0	0	3.08947574694173	3.0411583155779534	2.3776926967285807	0	1.7917883816291207	3.4641287633431967	2.2404572965532408	0	0	0	2.556515769478129	0	0	0	0	2.207786667090452	0	0
AT1G76360	NA	NA	1	0	6	236.55241554519054	0	0	1.7273885883054956	0	0	0	0	1.5709404825702422	1.0510291569190282	0	0	0	1.078730585291107	0	0	0	0	1.9259305874892467	0	0	0	0	1.5321088273108365	1.112786364354769	0	0	0	1.6554495295198877	0	0	0	0	1.0140929443279472	0	0
AT1G76440	NA	NA	1	0	NotOnArray	35.91380737221438	0	0	1.9912697058447661	1.9126984217611342	0	0	0	2.2197904865801346	1.569359769073888	0	0	0	2.2739500471745195	1.6455916241676496	0	0	0	2.051123084009787	1.5826727079340444	0	0	0	2.142015267748714	0	0	0	0	1.738777628134909	0	0	0	0	1.2550415625427422	0	0
AT1G76470	NA	NA	3	3	2	12.245076145910893	0	0	0	2.3311943626455554	3.426719333006158	0	0	0	1.9848214789195795	2.7288176137660476	0	0	0	1.980289241398188	3.285899792245157	0	0	0	1.7919666854372205	2.5649772218655778	0	0	0	2.3517185931757076	2.694176286899129	0	0	0	1.1828765638178953	0	0	0	0	0	1.6846998779734226
AT1G76600	NA	NA	1	2	4	33.42554691575907	0	3.082078265841763	5.715803084756652	5.9563765776871795	4.636065498598801	0	3.07728529655763	5.336665954413886	3.728381771652436	1.2639613099436011	0	2.5792630825333687	4.516371523322158	2.433484404176234	1.267928885667609	0	1.1483476101739543	4.216951410074155	2.634334402988345	1.3885275343492158	0	3.0766880086871162	4.063024059993326	1.7756873383173042	0	0	0	3.1266810706880457	0	0	0	0	2.4210647499319182	0	0
AT1G76650	CML38	NA	1	5	5	77.32768314887579	0	1.8329266204943082	3.6318381289006574	1.3650238435600879	0	0	1.6248310109851196	2.976826348194893	0	0	0	1.6307810046021913	2.8076169770531094	1.2408749435691322	0	0	0	3.479358122741096	0	0	1.2656937052805037	2.5917838035191396	4.123689259123604	0	0	0	0	2.8052315896355977	0	0	0	0	2.655503906138012	0	0
AT1G76680	ATOPR1	Encodes a member of an alpha/beta barrel fold family of FMN-containing oxidoreductases. One of the closely related 12-oxophytodienoic acid reductases. This enzyme is not expected to participate in jasmonic acid biosynthesis because during in vitro assays, it shows very little activity with the naturally occurring OPDA isomer. Shows activity towards 2,4,6-trinitrotoluene. Expressed predominately in root. Up-regulated by senescence and jasmonic acid. Induced by salicylic acid. Independent of NPR1 for their induction by salicylic acid. Predicted to be a cytosolic protein.	3	1	ProbeHitsMultipleGenes	653.3841379598052	0	0	1.8887568713596448	3.4983374689573283	2.725005869190502	0	0	2.0296983192946323	2.3814513518869798	0	0	0	1.6420804687994972	1.8704359702492033	1.6318302948983985	0	0	1.7530589810899295	2.8437866220310783	2.121162508889045	0	0	2.163664984162778	2.259235221227947	1.4082595240042233	0	0	1.5628029033376578	1.1052057710361027	0	0	0	0	1.2994689295195978	1.0489957307174016
AT1G76700	NA	NA	1	0	2	161.66695805914014	0	0	2.8337965343226346	3.0603918859086496	1.9546301637283963	0	0	2.734156321711434	1.3553800412540746	0	0	0	2.445030662807042	1.835845672229436	1.108499303632513	0	0	2.1318457640809605	1.7530867594332198	1.1869821498056998	0	0	2.614735837010704	0	0	0	0	1.713153100954474	0	0	0	0	1.169985317575651	0	0
AT1G76970	NA	NA	1	0	4	89.38795553950652	0	0	2.7218399994243785	3.709596376133748	1.5221638000836417	0	0	2.9581781555202076	2.7627059733162254	0	0	0	2.552427342854142	2.3895435481354923	1.7123530814052508	0	0	1.6708177904117174	2.941732164154785	2.3566873522958387	0	0	2.9751066215501987	1.8583493662534503	0	0	0	1.7235001402352497	1.5156672202134553	0	0	0	0	1.0066782956106555	1.0159221296564962
AT1G77890	ATG14a	NA	1	0	2	142.1228151838588	0	0	1.529901817351184	1.0546330269655808	0	0	0	1.4182251931818948	0	0	0	0	1.4234856479065336	1.1958227194338507	1.1261571140336348	0	0	1.7605114105953694	0	0	0	0	1.9190407927811755	0	0	0	0	1.8929841724779197	0	0	0	0	1.29501299167401	0	0
AT1G78860	GAL2	curculin-like (mannose-binding) lectin family protein, low similarity to Ser/Thr protein kinase (Zea mays) GI:2598067; contains Pfam profile PF01453: Lectin (probable mannose binding) but not the protein kinase domain of the Z. mays protein	1	0	ProbeHitsMultipleGenes	45.408341449893356	0	0	2.398694548418856	2.3056748634362956	1.7634720392670293	0	0	2.5834069218473488	1.920464117152493	0	0	0	2.6815611525299046	2.218478520954681	1.0837266437621118	0	0	2.295379246801871	2.2104793474088145	1.918110041825978	0	0	2.4468469405319815	1.3803157669965376	0	0	0	1.8839827703748568	1.1921695992545442	0	0	0	1.4180707781044826	1.4977347468728917	1.0147167334507794
AT1G79245	NA	NA	3	0	NotOnArray	2052.4572676482317	0	0	1.9912611164233665	3.482150223479372	1.9037647469283623	0	0	2.2662825528623936	2.6823571585392694	0	0	0	2.5972254919174422	2.910179457429922	1.2866174570335287	0	0	1.3697963230989698	2.7819794460284006	1.4650292586139952	0	0	2.5813643065088145	2.3437524240038403	0	0	0	1.7324423637234696	1.2462830188935108	0	0	0	1.2321176048947042	1.5499985200624047	0
AT1G79680	ATWAKL10	NA	1	1	3	13.86655072744383	0	1.4658246177337517	5.672718429546774	6.583307525835457	5.244803120759945	0	1.8769205277229821	5.728306357122967	4.691028141917751	1.636784803815693	0	1.582030820626788	5.133329451524049	4.470694489663049	2.686216300039526	0	0	5.146324652639183	5.733788559403105	5.357246587293151	0	2.3427783639073767	5.5640493095424715	4.163162482969232	2.2148400911452724	0	0	0	1.6324885923882397	0	0	0	3.9858709914403168	1.8665933416103433	2.2797203086608206
AT1G80450	NA	NA	1	1	3	12.480640766414924	0	0	3.689169027463107	4.3840396959009995	2.9493683863746147	0	0	3.573081250018284	3.6202600796800435	0	0	1.004959237813641	3.1887986594305358	2.020709496884722	0	0	0	2.4017304574483145	2.370818876944906	0	0	0	2.473015158098666	1.58419955108104	0	0	0	2.105698222169404	0	0	0	0	1.4465030191165418	0	0
AT1G80820	ATCCR2	Encodes an cinnamoyl CoA reductase isoform. Involved in lignin biosynthesis.	2	1	5	24.97220211765307	0	0	3.507406460784763	5.03756503287774	4.499877881809705	0	0	3.776873947934271	3.7519244428208873	2.1031729731708015	0	0	3.992847861416561	5.562928398669551	3.51252107597299	0	0	3.140267455124387	3.900492085144598	3.5664152394327315	0	0	3.786205201398803	3.2967735610855846	1.436620831245817	0	0	2.997384515087619	0	0	0	0	1.8004614432994164	0	1.3664402599512062
AT1G80840	ATWRKY40	Pathogen-induced transcription factor. Binds W-box sequences in vitro. Forms protein complexes with itself and with WRKY40 and WRKY60. Coexpression with WRKY18 or WRKY60 made plants more susceptible to both P. syringae and B. cinerea. WRKY18, WRKY40, and WRKY60 have partially redundant roles in response to the hemibiotrophic bacterial pathogen Pseudomonas syringae and the necrotrophic fungal pathogen Botrytis cinerea, with WRKY18 playing a more important role than the other two.	1	4	5	39.02118771035963	0	3.316526388738569	6.0507595213579295	6.225424971860793	5.013039214965205	0	3.8114719533056842	5.873389328179092	4.721378448996862	0	0	2.78046412815025	5.175994989578307	4.484809962156345	3.4921228069559658	0	1.2537810736452422	5.3477121678644	4.373425164035945	4.101245521714939	1.5695948523562304	4.554087531611749	6.236843424472519	4.117302920094388	2.4454773998355517	0	2.0006674511315827	4.971986972868583	1.1305599027486073	0	0	0	4.228688385666738	1.4002775703547752	2.2082746192993183
AT2G01180	ATLPP1	Encodes phosphatidate phosphatase. Up-regulated by genotoxic stress (gamma ray or UV-B) and elicitor treatments with mastoparan and harpin. Expressed in roots and leaves.	1	0	4	79.26930096914121	0	1.8469991210926906	4.889193020236823	2.476408060156302	2.9840510550962827	0	2.3030809929127	5.073936335370201	1.4198567761332541	2.5424725920412192	0	1.8713604858851172	4.545439221791569	1.6521008746273842	1.0111296301844277	0	0	4.192412969872828	1.5292430226948566	1.9130499037864115	0	2.507558084276538	4.4101720017256305	0	0	0	0	3.6302855405964145	0	0	0	0	2.707918026377759	0	0
AT2G01340	At17.1	Encodes a protein whose expression is responsive to nematode infection.	1	1	NotOnArray	34.537618070030184	0	0	1.5883388066326256	1.0755441936719599	0	0	0	1.463000059821431	0	0	0	0	1.6222370851129806	1.9556470347404966	1.2475208443579267	0	0	1.4955704957919722	0	0	0	0	1.7955485393003756	0	0	0	0	1.4697579616756515	0	0	0	0	1.2140150591854553	0	0
AT2G01450	ATMPK17	member of MAP Kinase	1	1	2	1092.1600822076582	0	0	1.2755841001500472	1.4674113115802487	1.2442375631149556	0	0	1.4035385331951495	0	0	0	0	1.3432385655157577	0	0	0	0	1.3755822247132508	0	0	0	0	1.7625553112264807	0	0	0	0	1.4029173892012776	0	0	0	0	1.0084487229917443	0	0
AT2G02010	GAD4	NA	3	1	ProbeHitsMultipleGenes	37.15736333287396	0	0	3.514979714016168	6.688965874176582	4.251487965895841	0	0	3.5535940184031056	4.963066532508654	1.1045202465199562	0	0	2.821872270222295	4.860013080018083	2.9314730582660378	0	0	2.6015447858387093	5.454150243988463	2.761661791884863	0	0	3.265483806153754	3.929266729705342	0	0	0	1.7991246395815477	1.1215569462603245	0	0	0	1.0942133676177137	1.400552407387903	0
AT2G02220	ATPSKR1	Encodes a protein interacting with phytosulfokine, a five amino acid sulfated peptide (YIYTQ).	1	0	4	199.68111601376978	0	0	1.9533055408733864	3.3031329281480764	2.8981553084256677	0	0	2.183876889026686	2.8727228953651016	1.467544763979157	0	0	2.1631707935599804	1.9063299823179332	0	0	0	1.2111730930843687	2.0639879332209925	1.708634278723799	0	0	1.9813376277488173	1.9614285549178871	0	0	0	1.4354783738814414	0	0	0	0	1.0091301668011	0	0
AT2G02810	ATUTR1	Encodes a multitransmembrane hydrophobic protein that functions as transporter of UDP-galactose and UDP-glucose into the Golgi. Localized in the ER. Involved in the unfolded protein response, a mechanism that controls proper protein folding in the ER.	3	0	1	307.55282136988683	0	0	0	1.4671687366547421	3.2293832062152936	0	0	0	2.2631403855836205	2.7493344409322256	0	0	0	1.6315636454559588	2.051932042318806	0	0	0	1.3650702019120655	1.8161619244648513	0	0	0	1.4240070131562719	1.6203600939173333	0	0	0	1.3101618207029955	1.2102112592097232	0	0	0	0	1.0485356181870404
AT2G02860	ATSUC3	encodes a sucrose transporter in sieve elements and a number of sink tissues and cell types. Gene expression is induced by wounding.	1	0	2	259.83902308738976	0	0	2.0720907130923867	1.9463222292533635	1.191263397121967	0	0	1.9510735523883023	1.0270325953513826	0	0	0	1.690346251609066	1.0050366671533821	0	0	0	1.753611598397436	1.1998108226582214	1.0389032545849186	0	0	2.111514936122918	0	0	0	0	1.6168640415859783	0	0	0	0	1.0145261968126824	0	0
AT2G03040	NA	NA	2	0	ProbeHitsMultipleGenes	0.4093907716216909	0	0	0	1.7805956458044618	2.7774333573407133	0	0	1.5146945147620683	2.115673017356719	2.3449529191463303	0	0	1.8841160555672178	2.1191436950994915	2.4643740255396205	0	0	0	1.7325496323997902	1.8580617552441363	0	0	1.132133489814994	1.4097177610902305	1.9155517591900402	0	0	1.2425832051286252	0	0	0	0	0	0	1.580809044742689
AT2G03290	NA	NA	2	0	ProbeHitsMultipleGenes	1.0803482324706868	0	0	2.1761859314079324	2.9633516013209906	3.5829077839432246	0	0	2.6407812095352106	3.1650482875031187	2.9814665860121887	0	0	2.882765250554198	3.487631250267187	3.3840950951180018	0	0	2.4398083937762522	2.9928900704723516	3.3408309443861994	0	0	2.29737918257864	2.5781433939229235	2.40820860956642	0	0	2.3047882861001074	1.5587411352197726	1.6829049123963473	0	0	1.8318215041563803	1.8346152538772447	2.032540093166003
AT2G03530	ATUPS2	Mediate high-affinity uracil and 5-FU (a toxic uracil analogue) transport when expressed in yeast and Xenopus oocytes.Involved in allantoin transport.	1	0	1	54.359538544507394	0	0	1.8979549463842653	0	0	0	0	2.0870910907358695	0	0	0	0	1.7768889405830202	1.0490558777545305	0	0	0	2.2423871068904417	1.0038169163398722	0	0	0	1.9492128396164843	0	0	0	0	2.0021874594095017	0	0	0	0	1.4181680989658285	0	0
AT2G04070	NA	NA	3	0	2	6.092902614346314	0	0	0	2.82185105801156	2.7618251703853147	0	0	0	2.068237037499625	0	0	0	0	1.5726940873530477	0	0	0	0	2.4000289352216386	0	0	0	0	1.5266150935975928	0	0	0	1.2552278248995759	1.3983035116367215	0	0	0	0	1.3607478268854845	2.4807231031863024
AT2G04400	IGPS	NA	3	0	3	685.4232369295428	0	0	0	3.1015818283380274	3.9446839207943882	0	0	0	2.32387272882107	2.2983706807676323	0	0	0	1.70579525170305	2.6286509491772088	0	0	0	2.928387776371162	4.130083874617956	0	0	0	2.108075977073981	2.3323289890089773	0	0	0	1.3401715344134755	1.2196037583085475	0	0	0	1.1621894706262548	1.657500007286961
AT2G04495	NA	NA	1	1	NotOnArray	16.442889332614143	0	1.8771659047667233	4.2478047825325165	2.811507659925678	2.7335568847415015	0	2.303179162867225	4.085194646845497	2.5194094997472316	2.3230253449887703	0	0	2.442625267848601	2.7060491597624847	2.0707716168474115	0	0	4.138498995059475	2.4929308842392737	3.3492212511320467	0	1.5570640030337488	3.62153797669817	2.2928360003150274	1.7400482292001558	0	0	3.404909757775328	2.1207302383461526	0	0	0	2.5551581627466855	1.8485032798310406	2.3965131838511935
AT2G04515	NA	NA	2	0	NotOnArray	17.94466804407966	0	1.564541290772866	2.248984725351163	1.3422395746464642	1.6232323074006714	0	0	2.3140188905654693	1.8431207407579946	1.5750847360660454	0	0	1.394889151367051	1.813864913072759	1.172263295483478	0	0	1.97791201352445	0	0	0	0	2.394885928506798	1.5310674704534182	1.0331788998424314	0	0	2.9365871443443585	2.4594304614937483	1.9347169515802012	0	0	1.4573822687390658	0	1.0890492777771985
AT2G13790	ATSERK4	NA	1	0	ProbeHitsMultipleGenes	323.29662828325894	0	0	3.1333672260556242	3.757925542299326	2.822794770429526	0	0	3.3836022819923843	3.485780692005292	1.6639831453171123	0	0	2.821025584702022	3.0052580892320506	2.1017284337520934	0	0	2.3820184208662347	3.1547295849457253	2.0818340193069473	0	0	3.17331626845842	2.7313255614904244	1.382347958534651	0	0	2.462404145264075	2.2063423590797884	0	0	0	1.5051030835338666	1.637958429033805	1.1090034368996855
AT2G13800	ATSERK5	NA	1	0	ProbeHitsMultipleGenes	251.82711402325972	0	0	3.2514832528987405	3.178556967704138	2.1893254318946034	0	0	3.5261717950156934	2.8758847648751957	1.03978380679251	0	0	2.8779197626400035	2.286966294494334	1.341569924820142	0	0	2.331212803478725	2.45323336900418	1.4993013323415383	0	0	3.2355630399202786	2.167392665355738	0	0	0	2.2450384306913795	1.5897695282784299	0	0	0	1.4744301445976669	1.1251119659950761	0
AT2G15040	NA	NA	1	0	NotOnArray	9.708712568126504	0	0	3.2609727493551257	3.6034711124989416	2.6890086260702804	0	0	2.8798022754433723	2.4934990883580594	1.096409239171822	0	0	2.2972724010289993	2.0659223418003725	0	0	0	1.9841566281951455	2.549639266733756	2.0601355097608254	0	0	1.8304353139528156	1.642480442024723	0	0	0	1.7418908775794042	0	0	0	0	1.95576957658558	0	1.2478173250959121
AT2G15042	NA	NA	1	1	2	28.012200519762573	0	0	2.73966684160535	3.2552611041871673	2.3073368613825753	0	0	2.4702809798009664	2.2813447614379188	0	0	0	2.4454891228756224	2.1753195441827677	0	0	0	1.9959658124698512	2.61659918595415	2.0637494438029256	0	0	2.045590926304229	1.6308059947864546	0	0	0	1.987259767052746	1.1132737891705775	0	0	0	1.7021016445176997	0	0
AT2G15390	atfut4	Predicted fucosyltransferase, based on similarity to FUT1, but not functionally redundant with FUT1.	2	1	2	97.32537549102662	0	0	3.442014517586	3.77911620249309	2.791179676063347	0	1.3997472928871515	3.7842028265972436	2.5104107366020956	1.4872056692246813	0	0	3.1575789967825036	2.8838755678073755	1.9830227976827106	0	0	3.377998778081217	3.3688834011319884	3.3236380382721444	0	1.2886614294578758	3.4903061801499633	2.369456184325984	1.3372755073961868	0	0	3.0834880978659265	1.1974930891337252	0	0	0	2.406057272436951	1.3112154914349454	1.3812123652037724
AT2G15480	UGT73B5	NA	2	2	3	107.37822377668901	0	0	3.05406082268117	4.366366751132201	3.592551970255556	0	0	2.6649327318038916	2.748644996196559	1.5715868653826703	0	0	2.7075456772262076	2.8750953867965183	2.766436097324265	0	0	2.379560567112048	3.6162716040738574	3.388581054735661	0	0	2.892623136994641	2.566931366165306	1.7182426543047833	0	0	1.9628160006937072	1.1083688279226314	0	0	0	1.3436897338004996	1.1489939642825895	0
AT2G15490	UGT73B4	NA	3	1	2	15.669184778753255	0	0	2.603596786657788	5.45210790857332	4.587069144026146	0	0	1.715598573091373	2.8900166768245104	2.2732282869613143	0	0	2.489299590893408	3.3832341921095255	3.5650873608903826	0	0	2.0521642021581727	4.564677282814516	4.299882099714486	0	0	2.1316207411168255	2.9826200168676045	2.060991613440587	0	0	1.2244872465061598	1.2436328937182572	0	0	0	0	1.3411481780225822	1.0418614659179635
AT2G16900	NA	NA	1	0	3	188.56808918160772	0	0	1.360772249692891	3.066341262101036	1.9921997217606833	0	0	1.1786612701824994	1.4776400587520804	0	0	0	1.4251180886255608	0	0	0	0	1.2312990049756465	1.7544725031645558	1.8506421135141071	0	0	1.343638622558807	0	0	0	0	1.1172602376188336	0	0	0	0	1.0386331577474066	0	0
AT2G17040	anac036	Member of the NAC transcription factor family and more specifically, the ONAC022 subfamily. Involved in leaf and inflorescence stem morphogenesis.	1	0	4	52.555323029710685	0	1.9078816926228908	5.62471456536073	1.410225587183595	1.8856789175041564	0	2.2988231552104663	5.738807197213218	0	1.4003972698137261	0	0	3.9385020558939705	1.643872052978444	1.1453874503194736	0	0	5.130506066909548	1.0007311918734902	2.400853712129801	0	1.8560952168861933	4.760539877450639	0	1.3469175162309543	0	0	5.124660605995031	0	1.5246862823543808	0	0	3.633430942115165	0	1.463076038629602
AT2G17120	CL-1	NA	3	0	3	134.76687835371354	0	0	2.0949603023103887	2.953526115297758	2.639302746564992	0	0	2.627290469873829	3.142420515495065	2.036854921949016	0	0	2.4218038639031363	2.8121800680418336	1.910318572191996	0	0	1.417338501732271	2.203191196091001	1.8196084467533329	0	0	1.9718738692189082	2.1953646606852955	1.4264250484260594	0	0	1.6980059045617704	1.5173684718349418	1.136257794025495	0	0	0	1.1905051557512423	1.0308211688904254
AT2G17220	Kin3	NA	1	0	3	166.7828110445729	0	0	2.9348306066776715	2.9735322887999143	2.9182591155410664	0	0	2.918939827482305	2.126323021367091	1.8011118112839182	0	0	2.243212318262633	2.174409594673908	1.5525123687702669	0	0	2.1511915213079686	2.11455934291254	2.158041726230593	0	0	2.441869021155621	1.663834712520896	1.0767559114162166	0	0	1.8500513197031203	1.0822894067175002	0	0	0	0	0	1.0125691268891295
AT2G17705	NA	NA	1	1	NotOnArray	75.03065766799656	0	0	2.965694813438958	2.794545560866072	1.6284887456463963	0	0	2.963042823594361	1.6414510186227678	0	0	0	2.3824358513311417	1.7086897256270592	1.1011583974244976	0	0	1.8296411283270413	1.6966515705684018	1.0232673577739784	0	0	2.2601082651009325	0	0	0	0	1.6963558522719833	0	0	0	0	1.0483174623116918	0	0
AT2G17740	VLG	NA	3	4	1	79.86559911199635	0	0	2.6263705330882154	5.737675697634576	6.322134692663292	0	1.1350769921964587	3.49723370667959	5.6615979141190715	4.368058054604051	0	0	2.3083452991172613	2.70775643444028	1.1990927108982314	0	0	2.0146804732163672	3.8970064185810105	2.3469335341227557	0	0	2.727993877765271	4.041444657134891	1.8907029013785932	0	0	2.9918616026305513	2.8391848802524295	1.5569110270260447	0	0	1.9464307111769688	2.612462832923757	2.615588144039738
AT2G18210	NA	NA	1	1	6	26.23015305517807	0	1.0739667425828794	3.284308364557004	1.2817420009912361	0	0	1.8250600673605826	3.7570024117547836	0	0	0	2.330655354496003	3.7800353028003038	2.9210100836630217	1.4678311750607738	0	0	3.266980466219434	1.3183337799515211	1.4510589952407518	1.1329714703271254	2.271485986828711	3.8462927596977585	1.1753117675805895	0	0	1.1879572428812741	3.160604809195648	0	0	0	0	2.001086396261275	0	0
AT2G18690	NA	NA	1	3	3	143.23035623993175	0	0	3.609783242538132	4.498597366928664	4.1668625213948625	0	0	3.687299813084527	3.6358053554519323	2.3992701154550504	0	1.0245290422777624	3.036624491651471	3.23255147292008	2.5348492750617	0	0	3.001202063347542	3.967556309124193	3.474427478341131	0	1.9412805706891818	3.9826039060582787	3.432123877042902	2.810915353319123	0	0	2.95307361861094	2.1307740559991215	1.320569080554187	0	0	1.6538598603893124	1.3496636539612763	1.6728782554659143
AT2G19130	NA	NA	1	0	2	64.97718894773317	0	0	3.673820190782454	2.371531246912514	2.006185685405679	0	0	3.477646179642977	1.4752445970808148	0	0	0	3.0615749996436574	1.6399509386857187	1.0311046872106011	0	0	2.4891284250773307	1.9442989217719984	1.5862934436645606	0	0	2.356527239957899	1.0349588855618512	0	0	0	2.2079893697710067	0	0	0	0	1.2969381427388456	0	0
AT2G19190	FRK1	Receptor-like protein kinase. Involved in early defense signaling.	3	3	2	178.73748628772574	0	0	0	5.321329584277753	5.954011701136287	0	0	1.5580638993680076	5.318198672129984	4.460877686920066	0	0	1.3586146734392066	3.0606329160553365	2.0719009999556524	0	0	0	3.6800367411152184	3.0646459489738826	0	0	1.5147339579080845	4.186608573520889	2.669331678286173	0	0	1.9297619107980768	3.520721961931389	2.037832353701576	0	0	0	2.8580829836636306	2.5987924427775395
AT2G19710	ISTL5	NA	1	0	3	91.74113632944531	0	0	2.030253288903351	1.2336599110850217	0	0	0	1.9139125104092303	0	0	0	0	1.8638679239221183	0	0	0	0	2.0806725243229396	0	0	0	0	1.7153751919192248	0	0	0	0	1.6527567352283141	0	0	0	0	1.2219856850074104	0	0
AT2G20142	NA	NA	1	1	4	95.29674328401293	0	1.3359539727731833	3.358116295801065	1.9058457658562105	1.9720623581053462	0	1.3631041495874094	3.0116575474365206	1.1782910284362182	2.281035130946798	0	0	2.509658661794047	2.468656279321235	1.9658565557492205	0	0	3.9479161851377613	1.0169632094029475	1.8569333826769496	0	1.6664881238210956	3.7567553339745565	1.6547777486717115	2.232404140164009	0	0	3.9223088359273084	1.7075155128085706	0	0	0	2.6430537596113957	0	1.286665312385082
AT2G20150	NA	NA	1	0	0	0.7171176147568988	0	1.516250647089967	3.8172785856825486	1.244006503141918	1.7065845894265885	0	1.8502541003082027	2.980090886116767	0	1.529852136337718	0	0	2.5364871447144206	1.4615095958537316	0	0	0	4.046959298795294	0	1.0722151749116673	0	2.370649521927833	2.5438164578979556	0	1.325873674622144	0	0	2.900735795799429	0	0	0	0	2.094628992658847	0	0
AT2G20562	TAX2	NA	1	2	NotOnArray	15.53252277510962	0	1.4113753146102965	4.60018951829971	3.746783161367003	2.9457856680001533	0	1.1568198640301288	4.445196577849336	1.2174127889143018	0	0	0	3.5055076038979642	2.709007482579129	1.2126055616619091	0	0	4.268368785648605	2.6453728743849054	2.7890462196312726	0	1.6090161341130649	4.234494134197987	1.4995311088090681	0	0	0	3.3712544259724595	0	0	0	0	2.8105352978307505	0	1.3356951417074714
AT2G20960	pEARLI4	NA	1	0	3	467.73347123965283	0	0	4.105909327580213	3.3144704231935136	2.7115014062691034	0	0	3.927104798630479	1.932896138597741	0	0	0	3.4484073545812324	1.7193995320950253	0	0	0	2.869652238330585	1.8306230186955215	1.6924574507152808	0	0	3.0945517958525657	1.2575539838850764	0	0	0	2.802188862782854	0	0	0	0	1.839376207914433	0	0
AT2G21120	AVI2	NA	1	0	3	493.1608113153839	0	0	2.338470876332887	1.1959204441538895	0	0	0	2.2015998681481808	0	0	0	0	2.1252479947169274	1.1548783034720445	0	0	0	1.981384335672214	0	0	0	0	2.372075947188846	0	0	0	0	1.5531712348991547	0	0	0	0	1.069284952173892	0	0
AT2G22190	TPPE	NA	1	0	4	73.93707779627071	0	0	1.4501318142052708	0	0	0	0	1.0498816348063362	0	0	0	0	1.1246382337780805	0	0	0	0	1.3481810168632484	0	0	0	0	1.527767787093514	0	0	0	0	1.059407121623983	0	0	0	0	1.0408553751590912	0	0
AT2G22300	CAMTA3	Encodes a putative CAM binding transcription factor. Loss of function mutations show enhanced resistance to fungal and bacterial pathogens suggesting that CAMTA functions to suppress defense responses.	1	1	2	395.17152194569127	0	0	1.993589741826321	1.200336352552318	0	0	0	1.8264245452740504	0	0	0	0	2.1221051401108437	1.2415380361168649	0	0	0	1.902726735930289	0	0	0	0	1.9676690954096197	0	0	0	0	1.655784096292779	0	0	0	0	1.1162768983713658	0	0
AT2G22500	ATPUMP5	Encodes one of the mitochondrial dicarboxylate carriers (DIC): DIC1 (AT2G22500), DIC2 (AT4G24570), DIC3 (AT5G09470).	1	0	6	138.9994338539757	0	2.2748366731141405	4.702384112727706	3.836488926587576	3.340665595965632	0	2.3691149887260012	4.719320433549566	3.0909798437393863	1.8019301554038423	0	1.5163096636402122	3.945382721327114	2.5072160893755826	1.051386309799373	0	0	4.134912203833287	2.90333918385606	2.2501413958738077	0	2.520917193957022	4.530255749685027	2.038544148784037	0	0	1.0953455668110479	3.695767622758749	1.2022508819574331	0	0	0	2.8762002797302695	1.2081397975951693	1.2235148218518481
AT2G22880	VQ12	NA	1	4	5	14.886599658522027	0	3.1441684185002825	6.091166646661695	5.397683165822123	5.937683651585272	0	3.510152479765028	6.276695940570028	4.674124912279533	3.59582973386048	0	2.783893235332056	5.1055226903550395	3.749267828434378	2.7096643479426397	0	1.4179771331880933	5.162620542082349	3.9084710795808593	3.908623784404365	1.6081699762990747	3.9267642804615357	5.731482265601553	3.81093385691154	2.396926875181516	0	1.7795490558986808	0	1.6441202370473296	0	0	0	3.9242740008212733	1.479842422691278	2.041852588309572
AT2G22890	NA	NA	1	0	0	22.792673625372057	0	0	2.687330579720108	1.9089560789000062	1.9947298934182518	0	0	2.5447070055027563	1.5201577999254587	0	0	0	2.4950128484469145	0	0	0	0	2.1370653622233475	1.0369698000281238	0	0	1.091225777697003	2.689385886918299	1.3074446308355583	0	0	0	1.8201528338102002	0	0	0	0	1.8116548226612998	0	0
AT2G23270	NA	NA	1	0	4	1.0543804933793834	0	0	4.669137393575838	3.600158794268417	3.8376465044087102	0	1.4833652266848647	4.8085182702459255	1.1613086186270964	1.4668828243191314	0	2.221182754541924	3.7171247763870032	3.060679268221503	2.3744470502177086	0	0	4.2424576013373825	3.50242380040735	4.556384771906296	0	1.9282263547722889	3.963373493976544	1.2691311597975476	1.976125471400936	0	0	3.767757791885941	0	0	0	0	2.5523664967876005	0	0
AT2G23320	AtWRKY15	Encodes WRKY DNA-binding protein 15 (WRKY15).	1	2	4	291.23279620620866	0	1.0484046541921794	3.516600245317901	4.089462878707464	3.586154638679368	0	1.27316667723886	3.5884016691529053	3.175495808235442	1.9046989613733207	0	0	3.2273088539560346	2.773362578969707	1.7214929286407612	0	0	2.681605733069508	2.8400367235396122	2.5016569886866455	0	1.287276159477383	3.141020613948775	2.181173884641636	0	0	0	2.6754626770873187	0	0	0	0	1.8722811179081453	0	1.154647183730918
AT2G23680	NA	NA	1	0	3	152.80609055525875	0	0	3.4695605160011684	3.3205296983589894	2.7946365765246597	0	0	3.202437276490016	2.471919601895329	1.6236929701135778	0	0	2.373615994873898	2.25005446340928	0	0	0	2.8883206338813645	2.5967482694937036	2.1453424734609956	0	0	3.199475200748478	2.277354686071832	1.419032012805698	0	0	2.7869090234531275	1.945995325447124	1.134669633024852	0	0	1.8151084457901525	1.3402903871513476	1.2799842176804292
AT2G23810	TET8	Member of TETRASPANIN family	1	1	6	406.8389255622377	0	1.4550339140333426	3.8876736520845134	2.079128875718278	2.2088914322725444	0	1.8683203529831156	3.9669124248218237	0	1.4013686929614917	0	1.4479435394692548	3.5904875834484153	1.575765043122803	1.3061389699916823	0	0	3.9589735473669347	1.0727458100214786	1.5416438882813792	0	2.202584608168263	3.972930760357334	0	0	0	0	3.4553568862937114	0	0	0	0	2.68131398066436	0	0
AT2G24160	NA	NA	2	0	NotOnArray	19.98371752139283	0	0	3.7309252896440666	1.9601440689361802	0	0	0	3.624009478818368	2.3997274657051695	0	0	0	3.201704041922844	1.885903288568521	1.1340451778001557	0	0	2.6353503426232434	2.117621807413257	1.2914181966654752	0	0	2.3994132086323607	1.7009903655156298	0	0	0	1.7859868240830827	1.6380458573789598	0	0	0	1.0923465930108454	1.0279445303237627	1.0090324865164222
AT2G24165	NA	NA	1	0	NotOnArray	0.8658784396811925	0	0	3.925833964880659	3.222799112719333	3.3081912481811484	0	0	4.752625582617982	3.5394213549969615	1.4350788437525936	0	0	2.8981426013030065	2.6100398057165486	0	0	0	3.257045986122842	3.1351637752187727	1.028402775557978	0	0	1.7995195540965903	2.389598957345177	0	0	0	1.6065932663077975	1.2155985977361494	0	0	0	2.029340053910429	1.904483479993121	1.4929851153849991
AT2G24570	ATWRKY17	member of WRKY Transcription Factor; Group II-d; negative regulator of basal resistance to Pseudomonas syringae.	1	0	1	86.89972179660163	0	0	1.9433445645205585	3.8552881420253975	3.253517029956679	0	0	2.4783201199201152	3.7548071878518368	1.9634706390254635	0	0	2.535265197022679	1.6402526993240487	0	0	0	1.469600401904178	2.133469976641043	0	0	0	1.8195727988793409	1.9672435572981983	0	0	0	2.2178935243031876	1.3627517161711191	0	0	0	1.3572021124377425	1.0767518070588782	0
AT2G24600	NA	NA	1	1	5	144.77236331738592	0	2.310829807428217	0	4.848998011108869	2.4767482777758456	0	2.530640191719891	6.014870024129588	4.359339637124552	1.3810821724409956	0	1.740518024876621	0	4.198070608746426	1.9066867754556904	0	0	5.11279517371792	4.286263622416721	2.754550452473656	0	2.8370086344231233	0	3.435304877452511	0	0	0	0	2.872806433358769	0	0	0	4.1960794990666	2.776648757728534	1.4233017000018942
AT2G24850	TAT	Encodes a tyrosine aminotransferase that is responsive to treatment with jasmonic acid.	3	2	6	87.41406959851892	0	0	0	3.2654176037111817	2.7778944655779916	0	0	0	3.0741755293386555	2.7049053765656197	0	0	0	3.542462267582699	0	0	0	0	2.430948595845486	2.4510652231014505	0	0	0	2.791825082828858	2.361773572718214	0	0	0	2.2405301490990874	2.008933605633482	0	0	0	1.6945332572918967	2.151596440470898
AT2G25460	NA	NA	1	1	4	9.005696050788522	0	1.2369950707284854	4.878640679638896	4.101213814411482	2.740928181813967	0	0	4.328245741200741	2.75790307801522	0	0	1.9412696443797388	3.9739026439150593	2.652445867142327	1.286995648825432	0	0	3.350105870443146	1.6511145881921192	0	0	2.6483883679727827	4.176374056018834	1.6941428229041293	0	0	0	3.5017357351001213	0	0	0	0	2.0666666550434085	0	0
AT2G25470	AtRLP21	NA	3	0	0	78.02532743620284	0	0	0	2.00832238611345	1.42503361471049	0	0	1.2489331652127804	2.945915943633569	1.7129004601094027	0	0	1.1989338734221482	2.5788354329598526	1.7163351217218161	0	0	0	1.1516080810403677	0	0	0	0	2.686841654157289	0	0	0	1.1689752855726823	2.0677657414654593	1.3951496059520963	0	0	0	1.820477882665117	1.3009615664863523
AT2G25735	NA	NA	1	4	3	44.62179198711515	0	2.9667623279443562	6.131534234389511	5.159298196249137	4.371399713877177	0	3.152349191231029	6.2872302671199956	3.4792947518816226	2.0401853826798657	0	2.403624011624499	4.812336787142802	3.366630849302058	1.4983226263091933	0	1.159885988833589	4.775269610465898	3.3608021815314193	3.403020377199526	0	3.2522700899741928	5.445762032976721	2.379216620128519	1.1641826061339222	0	1.8446378061763506	4.3640991803371	1.027115749577389	0	0	0	3.5605369452102487	0	1.0517016192074709
AT2G26190	IQM4	NA	1	1	6	220.41896953417276	0	1.0968179752607723	4.607471277039309	3.0724222528102567	1.7689778125949387	0	1.1055806371930175	4.652159969311839	1.196392143222674	0	0	1.1675884773824199	4.480129696946852	2.064934344862731	0	0	0	4.116262363619512	1.8806046819866777	2.234496618112048	0	1.4985591825174231	4.111453916500995	0	0	0	0	3.736305131837085	0	0	0	0	2.999499286875137	0	0
AT2G26530	AR781	unknown function	1	2	6	59.285422421499106	0	2.7618959577943842	4.834322374977831	3.7905316296577927	2.98631951421376	1.2091687620743468	3.329955478697078	4.94885044033847	2.444566605043242	0	0	2.7864676031330053	4.420917466277422	3.462410949326176	1.9117980612722427	0	1.3485869576146663	4.539293926223959	2.255001203857523	2.062176330438496	1.4229925350439632	3.1406696150488584	4.667632234788791	1.9778986755781993	0	0	2.088215285632605	4.309286979773512	0	0	0	1.1231682356980022	3.424917705312391	0	0
AT2G26560	PLA	Encodes a lipid acyl hydrolase with wide substrate specificity that accumulates upon infection by fungal and bacterial pathogens. Protein is localized in the cytoplasm in healthy leaves, and in membranes in infected cells. Plays a role in cell death and differentially affects the accumulation of oxylipins. Contributes to resistance to virus.	3	2	3	236.0734858302653	0	0	3.5598614546106497	5.026619374249453	4.435293113112865	0	0	3.7614451360091485	3.5767564516582286	1.602707168422826	0	0	2.647728540873951	2.8656262477157877	2.467352676391678	0	0	2.7082412142587775	4.712209448887429	3.7440947305128094	0	0	2.888549412034858	2.788805710951593	1.6830278533155711	0	0	2.6591456815085004	1.8714141969734037	0	0	0	1.4101925205853647	1.7146583225295111	1.107968867918177
AT2G27389	NA	NA	2	2	NotOnArray	0.8860281759469498	0	0	3.808837031924851	4.362613599791004	5.073389166147442	0	0	3.8403063103298427	1.8590110998195515	2.4847569241339373	0	1.5122961455951143	2.847655331385351	0	1.2440175997998286	0	0	2.986028301520609	2.5479608544365284	3.113475105730193	0	2.037446021233208	3.378343668616612	1.605985883657859	1.3546580759732347	0	0	1.8831109353792428	0	0	0	0	0	0	1.1344138835106456
AT2G27660	NA	NA	1	2	0	86.49015182416468	0	1.0890688740671801	3.678359892396519	4.621853843031218	4.4135931980514185	0	1.539997192857392	3.993318024570839	4.5465294717056635	3.3710608473756882	0	0	3.461152389279117	2.9844523867362143	1.959926055290268	0	0	3.0221705313218408	3.018138047243691	1.5047526201445474	0	1.7848530079578282	3.615153900144737	3.2721106992770705	1.7004713884537443	0	0	2.941287511650915	2.3231659395597246	1.9620999044913994	0	0	2.187990563574013	2.095141543745434	1.7199498015621837
AT2G27690	CYP94C1	Encodes a CYP94C1. Has highest omega-hydroxylase activity with 9,10-epoxystearic acid, while also metabolized lauric acid (C12:0) and C18 unsaturated fatty acids. Gene expression is induced in response to wounding and jasmonic acid treatment.	3	3	3	26.087146677017316	0	0	0	3.488958901279506	2.332913740697697	0	0	0	3.53361365128341	1.4850365960552354	0	0	0	2.4408017139235616	1.0866650658644368	0	0	0	2.5704495858163146	1.2973476831903186	0	0	0	2.783526836659614	0	0	0	0	1.2330680865414285	0	0	0	0	1.2627631893269105	0
AT2G28500	LBD11	NA	4	0	NotOnArray	13.629087135806698	0	1.412351664627108	2.619579446666683	0	0	0	1.7318537295101977	2.2395620357131074	0	0	0	1.1442173499187314	2.2284718511608226	0	0	0	0	2.067688021609616	0	0	0	1.9059957790797124	2.0656447298907996	0	0	0	0	1.5544171951994075	0	0	0	0	1.4831384926673556	0	0
AT2G28830	AtPUB12	NA	1	0	2	62.82541527824068	0	0	2.7824626491092705	2.394124804933052	0	0	0	3.4091466813629028	1.8516708282342114	0	0	0	3.2262418485415147	1.5934617520898946	0	0	0	2.1923045138284047	1.4512222104779573	0	0	0	2.605182870495238	0	0	0	0	2.046866405916814	0	0	0	0	1.584028470991337	0	0
AT2G29100	ATGLR2.9	member of Putative ligand-gated ion channel subunit family	1	0	0	0.5313207500113886	0	0	5.515671269753628	5.525059634225664	4.577564244925159	0	0	5.709433070781774	4.003733407179953	2.2316435760992386	0	0	3.481401511680721	2.1302173780655935	0	0	0	5.065753459029088	5.070091203451185	2.7912105143107255	0	0	3.4775421555434773	2.5603688830820674	0	0	0	3.7546622503757745	2.186668674407032	0	0	0	3.0893290108234757	2.1524189685692163	2.442917791995109
AT2G29110	ATGLR2.8	member of Putative ligand-gated ion channel subunit family	1	0	1	0.758839766360487	0	0	5.727461069706486	3.540301440870058	3.480827856211502	0	0	5.300283512477067	1.740821157831406	0	0	0	2.643403758418587	1.2080738346430018	1.0928127807396302	0	0	4.187440101218084	2.6047183564568406	2.6207493920717395	0	0	4.032970914541685	1.6220540430764678	1.1428785482789692	0	0	4.127155822398327	1.2093676990968127	0	0	0	1.9819405735775422	0	1.3168569809854338
AT2G29120	ATGLR2.7	member of Putative ligand-gated ion channel subunit family	3	0	0	232.41729106928486	0	0	0	1.7809388369983286	1.3785869825919088	0	0	0	1.7470655112147908	1.6760502036735188	0	0	0	1.8620934255008015	1.6425216828804774	0	0	0	1.7846624381180483	2.091331062082365	0	0	0	1.754197075348857	1.050301310490418	0	0	0	1.6615786073787773	1.2567247765076954	0	0	0	1.3562311643717837	1.2105620928061764
AT2G29460	ATGSTU4	Encodes glutathione transferase belonging to the tau class of GSTs. Naming convention according to Wagner et al. (2002).	3	3	4	45.33221122828824	0	0	0	4.7056840416740595	5.12798664008392	0	0	0	3.5577909912894192	3.124837091329054	0	0	0	3.491464245873801	4.350946408700649	0	0	0	4.476838923462166	4.712628292735538	0	0	0	3.5655596857610767	0	0	0	0	1.9245004457026194	0	0	0	0	1.7655926144526706	2.0907040559185988
AT2G29720	CTF2B	Encodes CTF2B.	1	2	ProbeHitsMultipleGenes	73.20636547191604	0	0	4.579374761428547	5.891104817103297	4.666008933872313	0	0	4.696096540519919	5.223771354901004	3.3753430988694753	0	0	4.393597472548894	4.5495099542946456	3.2807191968200953	0	0	3.5945386726746924	5.626127557112291	4.936644508003584	0	0	3.9076515275546218	3.57495024135848	2.294054285892538	0	0	3.469402538096094	2.7535558094052157	1.6754492159783831	0	0	2.8990755194397084	2.835528707712978	1.932065766326962
AT2G29990	NDA2	NA	3	0	3	33.938834723872915	0	0	0	3.4957870433145763	2.755557528243245	0	0	0	2.3951815060554655	0	0	0	0	2.2989898106879285	1.973610132669977	0	0	0	3.006471077327212	2.6946229172030622	0	0	0	2.17299642946795	1.31159926393022	0	0	0	1.1726271121418521	0	0	0	0	1.1284457406338526	0
AT2G30020	AP2C1	Encodes AP2C1. Belongs to the clade B of the PP2C-superfamily. Acts as a MAPK phosphatase that negatively regulates MPK4 and MPK6.	1	0	ProbeHitsMultipleGenes	61.04949874332711	0	3.37647504431589	4.433687072970756	1.8170632355643104	1.2190049997415608	0	3.5244132971708506	3.9270379612774122	1.0647868375544542	0	0	2.9765479643019606	3.5017175383017842	1.5976196670586849	0	0	0	3.257716847162399	1.3659960472242452	1.2698598962403993	1.3191458802595915	4.18961921097612	4.010649067789886	0	0	0	1.3444764455202343	2.438826036478458	0	0	0	0	1.8313076634409386	0	0
AT2G30140	UGT87A2	NA	3	1	3	215.72789439827056	0	0	0	2.6915826705194568	2.816406499840775	0	0	1.4065266520958075	2.419614739208521	2.200579243266313	0	0	1.1925407666482921	1.6371620058034284	2.117290840582581	0	0	0	2.6992580498344667	2.810108565979278	0	0	0	2.142316735187442	1.9613767337345398	0	0	0	1.2281391200166194	1.0156660768267076	0	0	0	1.1495791084633442	1.2450189652120656
AT2G30750	CYP71A12	putative cytochrome P450	3	0	1	58.06607226820127	0	0	0	4.168882114882793	4.725048446033666	0	0	0	3.328538335259024	2.7520765724891514	0	0	0	1.9923078441905397	2.3342961453045517	0	0	0	4.236440345270033	4.676991625816722	0	0	0	2.639187437693331	3.0591657564378787	0	0	0	1.5886614008938296	1.4509477092891583	0	0	0	1.1747029439189685	1.7808836517938995
AT2G31335	NA	NA	3	0	NotOnArray	0.6133349907673498	0	0	2.5370256066508405	4.391950791989147	4.61912473758864	0	0	3.3053104276494665	5.070077594080883	4.063566577316954	0	0	1.6428163775714995	1.7658001646438444	0	0	0	2.0381521241412117	2.339680879752927	0	0	0	2.5153417536804157	3.4109931985318056	1.4540688610575754	0	0	0	2.1008511749738497	1.2067674780276763	0	0	1.4012901573785648	1.7161975237296727	1.6643767570015893
AT2G31345	NA	NA	1	0	NotOnArray	0.2167455117302981	0	1.6489530551620544	7.288808573138217	5.373160040592516	4.443407300451816	0	1.9451330360962908	7.249506690928274	1.8016090939802603	0	0	1.5579910449077632	5.107447389153455	3.473472293734129	1.9513383291638369	0	0	5.94749534868951	3.311615652341281	2.6087035076266822	0	1.948254006110878	5.14306613334246	0	0	0	0	3.8737796500590997	0	0	0	0	3.966340416759406	0	0
AT2G31865	atPARG2	NA	1	0	NotOnArray	73.05997403769697	0	0	4.242172170469875	4.002844242892384	2.5260459083999005	0	0	4.328051122631413	2.670991844244704	1.2096366124664433	0	0	3.578577651093536	2.8048727370443802	1.6074498302406022	0	0	3.2077668264506825	2.756943600506596	2.0775235920129265	0	0	4.135039322601739	2.1173736029768064	0	0	0	3.097309433282954	1.4367776433439947	0	0	0	1.9447871181061296	0	1.1818149643403093
AT2G31880	EVR	Encodes a putative leucine rich repeat transmembrane protein that is expressed in response to Pseudomonas syringae. Expression of SRRLK may be required for silencing via lsiRNAs. Regulates cell death and innate immunity.	1	0	4	120.88628901557529	0	2.0312208333674375	4.779241595813707	3.3091704699267357	2.4792315060600116	0	2.3392118308757266	4.846043982374606	2.8469707898357735	1.5727531461410786	0	1.632799915884917	4.200750768979512	2.623850523538426	1.5460978586840186	0	0	3.86114599286715	2.4751473042917542	2.2754363994138207	0	2.6131827778632966	4.320543476731054	2.183846824353565	0	0	0	3.46445266983772	1.6903111491556155	0	0	0	2.527059021285623	1.3766243941918923	1.2074028310323521
AT2G31990	NA	NA	1	0	4	18.2746681547887	0	0	2.540321988969888	1.9325486271212104	1.0124755180941956	0	0	2.5370615913951298	1.2192256128479135	0	0	0	2.2570413382333387	1.1418446269584313	0	0	0	2.162070672907506	1.6166738032087806	1.53479041142611	0	0	2.561554912001277	0	0	0	0	1.7714244908476853	0	0	0	0	1.245667760360967	0	0
AT2G32140	NA	NA	1	0	6	7.833450277743195	0	1.8997875301486444	4.486367791319667	2.6445375665384776	1.3246335916664584	0	1.7256200360715115	4.104710051554406	0	0	0	1.4507410970571655	3.9764653336411966	3.030138221821678	1.5782796519836886	0	0	4.7543141381182785	2.1759862418816103	1.7607723744860984	0	2.247907859151373	4.624546951302512	1.2681458244428419	0	0	0	4.208985928679555	0	0	0	0	3.0757390414970303	0	0
AT2G32190	AthCYSTM4	NA	4	1	ProbeHitsMultipleGenes	52.972678269007375	0	1.102719990899636	3.683667324859458	2.25565926510847	1.422543725039357	0	1.1224011706941643	3.6102258219789745	0	0	0	0	2.134721350419091	1.1197388037230467	0	0	0	3.0253950097214357	0	0	0	1.3110760457645614	3.489375468283724	0	0	0	0	2.101790067159128	0	0	0	0	1.4583588187781016	0	0
AT2G32200	AthCYSTM5	NA	1	1	NotOnArray	4.149153783132844	0	2.2147430747224366	5.245523773417597	2.6981215535862826	2.6011192668652443	0	1.9468762149746102	4.922216670522063	0	1.0219808407916313	0	1.7959678059013158	3.7051839456122937	1.0385542508465662	0	0	0	5.081874653564582	1.1279920343518084	0	0	3.1708418748702383	5.739169007037641	2.0745688294032227	2.3259922626723273	0	0	3.513273026004836	0	0	0	0	2.6619083076873524	0	1.127972484713048
AT2G32210	AthCYSTM6	NA	1	1	ProbeHitsMultipleGenes	21.85973397365566	0	1.9717212517620228	5.27583956363326	3.050342658557998	2.271477886343235	0	1.7107532147371265	5.197709652810986	0	0	0	1.4365362862638953	4.017521567374158	2.1265966984610145	1.4474081628171258	0	0	4.401715495070972	1.7433864688668144	0	0	2.3379927967072294	5.332940980405276	1.4359869593226975	1.6724282637824248	0	0	3.5189861482578197	0	0	0	0	2.661014947265392	0	1.3379393018655856
AT2G32680	AtRLP23	NA	3	0	2	19.43420328763097	0	0	1.2348098307570474	4.585128292680127	3.017260506355354	0	0	1.4524032023304478	4.366336926223139	2.3000020951062536	0	0	1.2995771789650796	3.277630852949948	3.187648950722567	0	0	0	4.425097055864468	4.108088324795563	0	0	0	2.866917814181533	1.403788988235189	0	0	1.5869682892470784	3.0629167778667012	2.0045948958894537	0	0	1.1122983806004345	2.4185257230366095	2.458165750171057
AT2G33580	AtLYK5	NA	1	0	5	22.54825292942855	0	1.8551605015304031	5.324079618834069	2.8537949945742045	2.221242015279311	0	2.1742379922052475	5.377460192919236	2.694391730682638	1.042375110669692	0	2.1203074468683396	5.1647181863886855	2.6239390483079874	1.6047314260597083	0	0	3.800551822314556	2.019202974821669	1.7339975047407457	0	2.308385542329832	4.34354270232276	1.4905533816684142	0	0	0	3.7993742779125945	0	0	0	0	2.723900513777742	0	0
AT2G33710	NA	encodes a member of the ERF (ethylene response factor) subfamily B-4 of ERF/AP2 transcription factor family. The protein contains one AP2 domain. There are 7 members in this subfamily.	1	3	2	22.702170042660704	0	1.0030513869768223	5.486537846734984	4.787427006753911	4.203661818329827	0	1.0284033486652824	5.111969544334379	2.9662499740690524	1.954809056638758	0	0	4.088864290628929	3.050915367540199	2.0828646492750242	0	0	3.8981590885129376	3.4558746935139983	3.8250224404911415	0	1.1287215712018388	4.217572199701115	2.1329483388880135	1.0899375800477111	0	0	3.681016243908999	1.1007335514076182	0	0	0	2.877216547634247	0	1.0557522276924698
AT2G35658	NA	NA	1	1	NotOnArray	5.708675086679534	0	1.4931876185285946	4.92809557178899	2.0689575395079465	2.645325098661781	0	0	4.724461676786278	0	0	0	1.2194520782001925	4.173513995507463	1.518093539709929	0	0	0	3.880628323992552	0	0	0	2.0610246091914206	4.4810634763429045	0	0	0	0	2.385749058950947	0	0	0	0	2.1494189446429997	0	0
AT2G35710	PGSIP7	NA	1	1	6	28.108170986785645	0	0	5.277733265509739	2.026761584434865	1.1353649058113522	0	0	5.307900648052549	1.0544392494941193	0	0	1.2937581103265232	4.876287025224996	2.774199757397885	1.4521115060456027	0	0	4.579645532712772	1.136716249957769	0	0	1.579130753796933	5.025568027094791	0	0	0	0	4.03631502050808	0	0	0	0	3.1999562277139435	0	0
AT2G35930	AtPUB23	Encodes a cytoplasmically localized U-box domain containing E3 ubiquitin ligase that is involved in the response to water stress and acts as a negative regulator of PAMP-triggered immunity.	1	3	5	69.08163283819827	0	2.2432233389835248	4.97055697555573	5.744220209033292	5.181990263498586	0	2.4258049188038955	4.948393992448947	4.656057553483847	2.374672030225689	0	2.2940415389052093	4.3992420449311105	3.4462461181497783	1.6160330347025684	0	0	4.16479290112281	4.155798413199224	3.317274711733499	0	3.197416790846475	4.448362349402647	2.9340191580693835	0	0	0	3.6598454175595103	0	0	0	0	3.126069011949463	1.5550070414017891	1.8870891083628325
AT2G35980	ATNHL10	Encodes a protein whose sequence is similar to tobacco hairpin-induced gene (HIN1) and Arabidopsis non-race specific disease resistance gene (NDR1). Expression of this gene is induced by cucumber mosaic virus, spermine and during senescence. The gene product is localized to the chloroplast.	2	1	2	7.543874063208098	0	0	4.458649833737101	5.7437708646737	5.704689381597358	0	1.6278855359057127	5.481050376409003	3.859127093609341	2.1025872328221187	0	1.3271915132029852	4.344814474570479	5.020408069960667	4.760545812733559	0	0	4.168396905322838	5.3974264276083295	5.592255595525185	0	1.678188378678873	4.503383881881521	3.476800597519449	2.539321637974635	0	0	3.189708012159174	1.2256439316333405	0	0	0	2.2511414330353823	0	1.5649098985426058
AT2G36220	NA	NA	1	1	7	82.67128580104938	0	2.1668815651753692	3.8819500570240204	1.8166888244549906	2.5458061686391584	0	2.215019427210242	3.7014541521536124	2.076605595768098	0	0	1.5704222382444868	2.9045803191893715	1.4370425520926398	0	0	0	2.9859177383055364	1.731715895588485	1.9743266999212616	0	2.6105809177786967	3.4911540122909672	0	0	0	0	2.3982464140652744	0	0	0	0	1.761468760000751	0	0
AT2G36690	GIM2	NA	1	2	1	118.3412595891655	0	1.2287581547721864	5.18985875863848	5.380000203773566	5.198986340285377	0	1.3347686099715543	5.162966153511328	0	3.3294623007433652	0	1.028203597595101	4.3767224525300925	2.4005389870502425	0	0	0	3.842181026710818	3.341653734058956	1.2785860361719363	0	1.5956800291371442	4.2586251098669585	2.7385757667642667	0	0	0	3.751378505025555	2.345993830783549	1.6407994117074218	0	0	2.863478038231064	2.048616862522325	1.8026150768595348
AT2G36780	NA	NA	2	3	ProbeHitsMultipleGenes	15.48391473473373	0	0	2.1397715365801564	2.663446527256533	3.0629957346671386	0	1.403775016927369	2.394394008561314	1.2195180262572631	1.640643917771077	0	0	1.2874282297169195	0	1.8595832440047169	0	0	1.5258870928661379	1.781562913081979	2.60796510595033	0	1.1767014609023432	1.8915601226366028	1.5951384197465335	1.889088536908779	0	0	1.358013341815868	0	0	0	0	0	0	1.1741520263872147
AT2G37430	ZAT11	NA	1	3	4	3.2714377977527174	0	2.9738978253563078	0	5.735874538793855	4.699953733835513	0	3.2754215545763383	7.31788717592805	3.811763637303968	1.9132811103226293	0	3.0313422272422335	5.945661768833109	3.870708016778971	1.4973824466654586	0	1.734799148128306	6.845170053740184	3.9747934041547937	3.7441074767688045	0	3.175945878936105	6.406838310036091	2.4410539467640944	1.1472161258249456	0	2.4488121638084106	0	0	0	0	1.834193934278589	5.3186968218067445	1.3985590666051713	2.0139679828500823
AT2G37710	LecRK-IV.1	Induced in response to Salicylic acid.	3	0	2	175.53249018852574	0	0	0	3.1367034778685072	3.432097330461457	0	0	0	3.9562744251597266	2.1353617890730807	0	0	1.4431698299195954	2.4711006990626783	1.524945464610901	0	0	0	2.882180557994863	1.9345942093149133	0	0	0	2.5238918388698237	0	0	0	1.5186717817594915	2.137268151654178	1.087895441017064	0	0	0	1.7858050278462752	0
AT2G37940	AtIPCS2	I	1	0	3	437.73510254951657	0	0	3.776659726027226	3.9547585036275734	2.554995292522679	0	0	3.961770941239191	2.4463810504290433	0	0	0	3.5843668209441257	2.3415705755455	1.1740414300092046	0	0	2.868144350992669	3.1681120624921975	2.4409577591120817	0	0	3.5686507331000854	1.6869889439325991	0	0	0	2.5701220941183758	0	0	0	0	1.9116822463113639	0	0
AT2G38250	NA	NA	3	3	7	26.970979923086457	0	0	1.1616787091416028	3.199223452220766	2.8374117598162805	0	0	1.4328091459874488	3.2087155212614737	0	0	0	0	1.7168559087480757	1.4619278309735217	0	0	1.544098296634202	2.227397826447453	1.211187375589775	0	0	1.9269785246866713	2.3915107184864537	1.3949649748997923	0	0	1.1895571655243367	1.1946641414926549	0	0	0	0	0	1.255917263967323
AT2G38470	ATWRKY33	Member of the plant WRKY transcription factor family. Regulates the antagonistic relationship between defense pathways mediating responses to P. syringae and necrotrophic fungal pathogens. Located in nucleus. Involved in response to various abiotic stresses - especially salt stress.	1	1	6	259.59806579579714	0	2.009566745816572	5.1336405869130735	4.004183505671569	3.216548805618349	0	2.493804243510679	5.249237932690421	2.18505310132994	1.7974262551419917	0	2.1441704444807033	4.7522188686921165	3.675965210496453	2.1400951344927672	0	0	4.923215612247461	2.949350328599531	3.72784881429616	0	2.988194951578102	5.063968726946898	2.1030763990513632	1.3766015732089631	0	1.1920009133973084	4.638228045929298	0	0	0	0	3.74336680297937	0	1.6764529768798446
AT2G38860	DJ-1e	Encodes protease I (pfpI)-like protein YLS5.	3	0	2	465.75265323052423	0	0	0	3.3928748250453182	3.9950730857141	0	0	0	2.81793878708059	2.2525203844405643	0	0	0	2.334382860043142	2.760079026919522	0	0	0	3.481479697429609	4.08674511898627	0	0	0	2.867700541263559	2.5549998845142285	0	0	0	1.6611830195147161	1.3188795476005937	0	0	0	1.3605836751483444	1.59797509105134
AT2G38870	NA	Predicted to encode a PR (pathogenesis-related) peptide that belongs to the PR-6 proteinase inhibitor family. Six putative PR-6-type protein encoding genes are found in Arabidopsis: At2g38900, At2g38870, At5g43570, At5g43580, At3g50020 and At3g46860.	3	1	0	746.4333680841075	0	0	1.584743941649598	3.842684598494828	4.56860071648485	0	0	2.081182909767017	3.8475559037164304	3.6105716653810305	0	0	1.0840396013982423	1.9642633283924023	1.904850248883308	0	0	0	2.7721203939529677	2.6863503656766246	0	0	1.8379755479782418	2.7183067579446067	2.42333416034942	0	0	0	1.5716053504992142	1.0861320061103605	0	0	0	1.326157251002345	1.5932191326375575
AT2G38940	ATPT2	Encodes Pht1;4, a member of the Pht1 family of phosphate transporters which include: Pht1;1/At5g43350, Pht1;2/At5g43370, Pht1;3/At5g43360, Pht1;4/At2g38940, Pht1;5/At2g32830, Pht1;6/At5g43340, Pht1;7/At3g54700, Pht1;8/At1g20860, Pht1;9/At1g76430 (Plant Journal 2002, 31:341).	3	0	ProbeHitsMultipleGenes	122.50183561733738	0	0	0	1.9650945972103122	3.1920987144870847	0	0	0	2.8487511596274477	2.38402570164205	0	0	0	1.8288987332213564	0	0	0	0	1.772457715166677	1.2411592906073903	0	0	0	2.326229436810963	0	0	0	0	1.0869435702482777	0	0	0	0	1.2190200934301842	0
AT2G39200	ATMLO12	A member of a large family of seven-transmembrane domain proteins specific to plants, homologs of the barley mildew resistance locus o (MLO) protein. The Arabidopsis genome contains 15 genes encoding MLO proteins, with localization in plasma membrane. Phylogenetic analysis revealed four clades of closely-related AtMLO genes. ATMLO6 belongs to the clade IV, with AtMLO2, AtMLO3 and AtMLO12. The gene is expressed during early seedling growth, in root tips and cotyledon vascular system, in floral organs (anthers and stigma), and in fruit abscission zone, as shown by GUS activity patterns. The expression of several phylogenetically closely-related AtMLO genes showed similar or overlapping tissue specificity and analogous responsiveness to external stimuli, suggesting functional redundancy, co-function, or antagonistic function(s).	1	3	1	151.48244177409165	0	0	4.642454462198706	5.786308213323532	6.083616373259447	0	0	5.0383237897277455	5.464757589470996	0	0	0	4.361919074081982	3.195580996273238	1.6621337908285336	0	0	3.3711061021315145	3.02757664695021	1.3805302613160395	0	0	4.365627132515488	4.0771673599581275	1.5513707321322436	0	0	3.8794013101162124	2.567154993996913	1.7138898668604274	0	0	2.7759932300155805	2.541983779708049	2.489846411773686
AT2G39210	NA	NA	3	2	1	278.8791553573201	0	0	1.994906506028946	3.9132207214686647	4.58151384518802	0	0	2.476592770125962	4.412077133570486	3.264509209133253	0	0	2.6384392024724765	2.8528980657956136	2.10622689737988	0	0	1.6198097879798978	2.689171423349279	2.297037975631357	0	0	2.216823360823056	2.9718845358465917	1.3025150813933024	0	0	2.5329778471471394	2.6222248477658203	1.6156338458682256	0	0	1.6621514137887212	2.096546083216676	1.427365042678692
AT2G39380	ATEXO70H2	A member of EXO70 gene family, putative exocyst subunits, conserved in land plants. Arabidopsis thaliana contains 23 putative EXO70 genes, which can be classified into eight clusters on the phylogenetic tree.	3	0	1	54.44936896737814	0	0	1.00270074293332	5.013723587079418	5.496089735229179	0	0	1.1155099945425486	4.947721966291853	3.517602429896137	0	0	0	1.136064824506921	0	0	0	0	2.5768439122939784	0	0	0	0	3.280365402945269	0	0	0	1.1510715580250728	0	0	0	0	0	1.3260175334824738	1.473296144358556
AT2G39400	MAGL6	NA	1	3	5	296.9679714467697	0	0	3.2241957769774667	4.919959867876033	4.025043210594007	0	0	2.9674502041483564	3.187637464264182	1.198828506198598	0	0	1.9321865281864326	1.9607536232965679	1.0802587564532844	0	0	1.8164509753683835	3.3660020223221205	2.749128464954811	0	0	2.1229456356150833	1.9700735358700612	0	0	0	2.1177233641275848	1.0026365234959707	0	0	0	1.0489268105919152	0	0
AT2G39518	CASPL4D2	NA	3	4	NotOnArray	67.90849235876932	0	0	3.2124783754798676	5.909789727595354	6.701321442442534	0	1.1048918503900949	3.4898663632856755	5.5818207896677965	5.071869236993525	0	0	2.4106655977361675	2.8576229121345724	2.05295037616698	0	0	2.098300527061725	3.5520586339407147	2.441048922864472	0	1.1033058624138399	3.4791587479596373	4.425627448242666	2.7102120619020256	0	0	2.189655638029154	2.6815104302589816	1.3825021673540012	0	0	1.4683810265929211	2.2969532963234265	2.431234757337366
AT2G39530	CASPL4D1	NA	3	2	0	61.68952798378465	0	0	0	3.808781159114055	5.343187298867872	0	0	1.2760080606400916	3.7005527940624483	4.103422305373261	0	0	0	1.518001280601293	0	0	0	0	2.5557990677010376	1.8913950753086919	0	0	1.4631594968698833	2.8624038122910234	2.1779379919555732	0	0	1.0642575084587529	1.5632003483915125	0	0	0	0	1.619366756882864	2.031765540047103
AT2G39650	NA	NA	1	0	7	48.550028357721935	0	2.024549983207532	0	2.2952864589378	1.083371900875898	0	1.9173272972042075	4.108627232215957	1.2014997706458803	0	0	1.5817621795869923	3.721954421920646	1.3937511457318112	0	0	0	4.504100843336765	1.7694310209045696	0	0	2.579408803606425	4.112559006066071	0	0	0	1.029101490504197	4.239741549618691	0	0	0	0	3.5176406816464376	0	0
AT2G39660	BIK1	Encodes a plasma membrane-localized ser/thr protein kinase that is a crucial component of host response signaling required to activate the resistance responses to Botrytis and A. brassicicola infection. It is likely a negative regulator of salicylic acid accumulation and basal defense against virulent bacterial pathogens.	1	1	1	361.16571318823856	0	0	2.1906717678557674	2.8759426562774926	2.2725731393161657	0	0	2.558511958833268	2.231851230143186	1.0833381260689312	0	0	2.168735134224657	1.5535608194946269	0	0	0	1.7506070880984892	1.5068424133473912	1.0502883850072586	0	0	2.3247571667813522	1.3681413118642032	0	0	0	1.5557226258287522	0	0	0	0	1.3371065275533538	0	0
AT2G39980	NA	NA	3	2	2	88.78702415337537	0	0	0	0	1.5922365929735793	0	0	0	1.5777871147822227	1.3353175288224575	0	0	0	1.3203861015735197	1.341237448995509	0	0	0	1.8974148345389292	1.3051765500919923	0	0	0	1.5498885192398366	1.308186162912071	0	0	0	1.3921191495796652	1.734454002351801	0	0	0	1.281578240808872	1.205093232756115
AT2G40000	ATHSPRO2	NA	1	2	5	143.8668180451367	0	2.993274941042455	5.288297136696455	4.400804702064038	3.1057283583282653	0	3.2005359680690266	5.2328643072960865	1.729500644056347	0	0	2.8974455485218553	4.760741561655382	2.4615206195698964	1.181017145264619	0	1.3109150253914659	4.437321083374835	2.183179057529371	2.0237367920227904	1.4924891492281407	3.64611532953287	4.954813037107133	1.2218358221623902	0	0	1.266558723813742	3.24748934869312	0	0	0	0	2.8034294795696315	0	0
AT2G40095	NA	NA	1	0	NotOnArray	61.67050388609697	0	1.3092217359857525	4.378091773370321	3.2427133370803447	3.0284902279916115	0	1.2984666832183025	4.437056669579793	2.3664445616411225	1.2102715049510466	0	1.1381177354922298	4.063729566039167	2.4330765293103966	0	0	0	3.8210614723550727	2.710508717870813	2.7087559105285632	0	1.44580314885105	3.7672587781867044	1.1734035848088762	0	0	0	3.4124904696567264	0	0	0	0	2.8385798714177755	0	0
AT2G40140	ATSZF2	NA	1	0	6	252.70723848566402	0	1.8718311505510579	4.414460193790502	2.5393363143724597	1.331106240946016	0	2.42195890616509	4.52989961423202	0	0	0	2.126250295124646	4.237724887982947	2.040520449917009	1.1528969160152192	0	0	4.467908668691488	1.5231633582135327	2.1344022465481083	0	2.8652716154631164	4.281821410737147	0	0	0	0	3.9934919582086135	0	0	0	0	3.3059960051543773	0	0
AT2G40180	ATHPP2C5	Encodes PP2C5, a member of the PP2C family phosphatases. PP2C5 acts as a MAPK phosphatase that positively regulates seed germination, stomatal closure and ABA-inducible gene expression.	1	0	5	4.809297859457991	0	0	5.168590190081618	5.592093918713542	5.178781619688873	0	0	5.07629787408713	4.0001628917030265	1.874714308953253	0	0	3.440211219283163	2.5458506150092846	1.217235978765635	0	0	4.285749875315579	3.6651126365407145	3.2266670539997366	0	0	3.401824666306248	2.0435484989748733	0	0	0	3.889497213451927	0	0	0	0	2.989502942658146	1.3514378617322198	1.8559763493952097
AT2G40270	NA	NA	1	0	2	176.19850832854357	0	0	2.6609625643822237	2.081312911534311	2.444120701173035	0	1.014750199339268	2.5503622672699677	1.0578175616469376	1.4083605212972932	0	0	2.2217142684643	1.4553929646626629	1.036433860360751	0	0	2.038267451439068	1.3658616510443973	1.3117482889682222	0	1.3597248231806423	2.3359648512906785	0	0	0	0	1.8540318413740389	0	0	0	0	1.001424019473498	0	0
AT2G41010	ATCAMBP25	Encodes a novel calmodulin binding protein whose gene expression is induced by dehydration and ionic (salt) and non-ionic (mannitol) osmotic stress. Lines over-expressing this gene are more sensitive and anti-sense lines are more tolerant to osmotic stress, suggesting this gene may be a negative regulator of response to osmotic stress.	1	0	6	67.31210447115264	0	1.7861614083706128	3.495325168424419	2.521778871229799	2.7048136056660685	0	1.6750531926043917	3.6726292859725858	1.9831056167611383	1.721038306556724	0	1.4036965767682574	3.5786823921681554	2.4243375277251378	1.366593212746927	0	0	3.354419308562427	1.8548897402052686	1.3205494659278998	0	2.536716511591815	4.025640695729824	1.6810136475876265	1.1354986575974944	0	0	2.726439473862664	0	0	0	0	2.213970910305338	0	1.1752531515067952
AT2G41100	ATCAL4	encodes a calmodulin-like protein, with six potential calcium binding domains. Calcium binding shown by Ca(2+)-specific shift in electrophoretic mobility. Expression induced by touch and darkness. Expression may also be developmentally controlled. Expression in growing regions of roots, vascular tissue, root/shoot junctions, trichomes, branch points of the shoot, and regions of siliques and flowers.	1	3	3	1174.3413586583117	0	1.4827956738853385	3.95384486866004	4.049209031509631	2.5729104656023156	0	1.7052148862327197	3.962908671584108	3.1720136890533857	1.1133761587468192	0	0	3.491537189887351	3.385419426523015	2.056088795457862	0	0	3.699981999907298	3.615397541511802	2.963894506810938	0	1.829312266046646	4.1133512052781676	2.649190808213851	1.50833701512282	0	0	3.6238460894956774	1.9823834054831548	1.0136534773392492	0	0	2.6342521953899998	1.5867909783875973	1.1228892222169575
AT2G41230	ARL2	NA	3	4	0	149.43620363659892	0	0	0	0	2.3437534406309255	0	0	0	1.0211201936025789	1.9849671696135054	0	0	0	1.239689591564755	1.8070445520068983	0	0	0	1.1709704613176286	1.7716677169701613	0	0	0	1.4735738340209905	1.608933556127339	0	0	0	1.4357890192430625	1.4047137449545346	0	0	0	0	1.1730430808248606
AT2G41380	NA	NA	3	1	2	85.47264446753633	0	0	0	2.4382382940271596	4.017764373883127	0	0	0	2.033329908265027	0	0	0	0	1.9476483291959024	2.900179479518416	0	0	0	2.269466853144227	2.7877140427249856	0	0	0	2.4076665925262377	2.6047963141921056	0	0	1.050875602906423	1.5775468744226637	1.5109128927470943	0	0	0	0	1.3301404580399507
AT2G41440	NA	NA	3	0	NotOnArray	89.96728958644086	0	0	0	2.903965375028834	2.5546810309039114	0	0	1.0430288620298989	2.674960446413327	1.6613538538547985	0	0	0	1.3153529556961319	0	0	0	0	2.301292815221983	1.9446969708895987	0	0	0	1.4849555636734542	0	0	0	0	1.1782677775050028	0	0	0	0	1.1752953206622558	0
AT2G41640	NA	NA	4	1	5	96.08582084216117	0	1.7106126173242353	3.3724251682060267	0	0	0	1.8826384117744166	3.4077356064890503	0	0	0	1.3034011660110334	2.8197192806360456	0	0	0	0	3.0655369972927877	0	0	0	2.165174775806988	2.8949538041570255	0	0	0	0	2.375652835501859	0	0	0	0	1.7161642875751002	0	0
AT2G41730	NA	NA	1	2	3	25.32648465700832	0	0	2.5174514282725493	2.9503804444027564	2.4985508004477595	0	0	2.2858336952761347	0	0	0	0	1.8202366026792354	1.0056872414149327	0	0	0	1.5825895483586125	1.430333902631374	1.3665213277146786	0	0	1.5839273908311995	0	0	0	0	1.6956127220254795	0	0	0	0	0	0	1.5708139571441662
AT2G41835	NA	NA	1	0	NotOnArray	51.4178796778033	0	0	2.2609454782081646	3.8455856508037	2.941464357323753	0	0	2.2150693002527655	2.6730193273950102	1.3831188508083456	0	0	2.0586556997757293	2.311309888949071	1.339252514530106	0	0	1.7959986540707036	2.515203952738187	2.0128911284545814	0	0	2.095388668696071	1.7966264659280629	0	0	0	2.1786563116615025	0	0	0	0	1.3625251976124921	0	0
AT2G42360	NA	NA	1	0	2	41.150024533832145	0	0	2.851514675568322	4.5398948157647885	4.703762892099239	0	1.4370584915704057	3.585457938282841	4.401059418659152	3.1800215685933875	0	0	3.1064347217029624	3.436473930403669	2.1548178451327886	0	0	2.551802961570591	3.3829142933498058	2.22202674659237	0	1.2352196965730629	3.562189817189126	3.2736324942685093	1.220394189650797	0	0	2.0647333230203713	1.8613638037398812	0	0	0	1.6583064865264106	1.5917324352682565	1.8300375904022208
AT2G43580	NA	NA	3	2	1	2.262244043570803	0	0	0	1.2324983586541	2.330383429432636	0	0	0	0	1.466319931924687	0	0	0	1.3287377843662955	2.7258998145067137	0	0	0	2.6142183953724794	4.265679571133243	0	0	0	0	1.9455813370881128	0	0	0	0	1.2010105575844572	0	0	0	1.1771207909272747	1.15631356489886
AT2G43590	NA	NA	3	0	1	205.8922296919009	0	0	2.302302656180119	2.8514876553315607	3.6363179322039745	0	0	2.0000099546095687	2.09678406046005	1.940226980066569	0	0	1.4926873576062247	2.196159123429692	2.572502902094939	0	0	1.45200044132972	2.4472593463113057	3.017469663548701	0	0	0	1.033282517964426	0	0	0	0	0	1.040141210617515	0	0	0	0	1.0331035488164977
AT2G43620	NA	NA	3	3	1	2383.191328357002	0	0	0	2.922237441630634	3.2030913675231565	0	0	1.0926092193335626	2.9544347052016455	2.9170698192230207	0	0	0	1.7785249585994534	1.950784050251537	0	0	0	1.971384287857144	2.2747378907032916	0	0	0	1.8002167522758135	1.7687457502554123	0	0	0	1.8894812064353623	1.7612927440093846	0	0	0	1.2249562845836073	1.680408616223639
AT2G44290	NA	NA	2	0	NotOnArray	113.62331689826632	0	0	1.4071237289530345	1.2892567357296099	0	0	0	1.6032692783465974	1.7362440043354421	1.5855782502127638	0	0	0	1.2351780831414174	1.5630488771026496	0	0	1.608143453038179	1.549268368680896	1.1884491413640856	0	0	1.8023251276775785	1.6948186043532143	0	0	0	1.3314533125888899	1.7561202702431469	1.6256150480540246	0	0	1.1653516470628262	1.1708237905416354	1.757021005616684
AT2G44370	NA	NA	1	4	0	52.62119841640568	0	0	3.990947392970974	5.185224274485363	5.845002768425532	0	1.2430833297485484	4.295703394616924	4.83409519276641	3.9819738263989395	0	0	3.6253768201471464	2.753657597773915	1.480754085872721	0	0	3.2921702539227082	3.024151926145103	1.623841208495239	0	1.2407370063988352	3.7910091297857513	3.0755360633033146	1.6015645656343653	0	0	3.325198378142385	2.1028161703398998	1.6203271069719667	0	0	2.3596919746521117	1.8972586468709816	1.9590687535626699
AT2G44490	BGLU26	Encodes a glycosyl hydrolase that localizes to peroxisomes and acts as a component of an inducible preinvasion resistance mechanism. Required for mlo resistance.	1	0	2	1860.2722165378477	0	0	2.996589113302062	3.3672734498052015	3.331384993218142	0	0	2.9014881979892446	2.4478249357610444	1.2419760659770742	0	0	2.7359636873322417	2.0921764597633867	0	0	0	2.0359826739165614	2.3069240703328604	2.1099060531651648	0	0	2.600350571342359	1.6499135771221918	0	0	0	2.2858370995521358	0	0	0	0	1.5220078577652787	0	0
AT2G44500	NA	NA	1	2	3	153.69807188889845	0	0	3.092447027481623	1.1276557115975936	0	0	0	3.0510219367550815	0	0	0	0	2.4785478293458603	1.1141499952158644	0	0	0	2.6042191112092503	0	0	0	1.3983726169758115	2.7530086997143965	0	0	0	0	1.7841390125268841	0	0	0	0	1.0982524212238585	0	0
AT2G44840	ATERF13	encodes a member of the ERF (ethylene response factor) subfamily B-3 of ERF/AP2 transcription factor family. The protein contains one AP2 domain. There are 18 members in this subfamily including ATERF-1, ATERF-2, AND ATERF-5.	4	0	6	5.218219711538749	0	3.652960192338004	5.589990017594191	1.0299887250758215	0	0	3.779673180186773	5.206904370085526	0	0	0	3.4522956410924883	5.342396318299569	2.4371740135029203	0	0	2.0910843125906884	5.812670108644153	0	0	1.8023855958732682	3.592468361687568	4.853919571234144	0	0	0	1.842205780988197	5.126723853914234	0	0	0	0	4.736378011909	0	0
AT2G46160	NA	NA	1	0	NotOnArray	21.779687889771967	0	0	1.9770118403049777	3.0043410010207894	2.1391408217119237	0	0	2.019281210044354	2.796789990322772	0	0	0	1.7765485070555682	1.761999654748656	0	0	0	1.1511952509605077	1.9236669500977424	0	0	0	1.5494158413811756	1.8140306281301117	0	0	0	1.4079833354194458	0	0	0	0	1.1234860728949199	0	0
AT2G46400	ATWRKY46	member of WRKY Transcription Factor; Group III	1	1	6	17.99679200414334	0	2.298636370802776	5.476030705332011	1.538207092166084	2.0789840284181835	0	2.633986878497144	5.239684924133693	1.23505055221934	1.8554002639185292	0	1.9279687951388	4.900760493593627	2.6194149169098324	1.8866920943159868	0	0	5.488757024316872	1.6207400008581216	2.074082792909464	0	3.6618060734480857	6.104368227093446	2.417310129509784	2.974232572924225	0	0	4.736825813844448	0	1.1051707328941065	0	0	3.689509537693503	0	1.4935991893745457
AT2G46430	ATCNGC3	cyclic nucleotide gated channel (CNGC4), downstream component of the signaling pathways leading to HR/resistance	1	0	ProbeHitsMultipleGenes	168.21732715397354	0	0	2.9626310004366516	3.3061900293349957	1.8387403443511645	0	0	3.3786231192340224	3.211553652044246	1.6392744104023413	0	0	2.817259313838727	2.896226965983814	1.825003504798258	0	0	2.4915180669727413	3.372504367451067	2.9443121320211274	0	0	2.7915638420849698	2.6364317572619433	1.3797250558899767	0	0	2.9040499319089736	2.7797332525894753	1.5961346243975514	0	0	1.4684705284185262	1.8712113292743227	1.5179375017348513
AT2G46440	ATCNGC11	Member of Cyclic nucleotide gated channel family. Positive regulator of resistance against avirulent fungal pathogen.	2	0	ProbeHitsMultipleGenes	208.15899829786377	0	0	1.5176588456327833	1.2092857591262056	0	0	0	1.8040320173701658	1.5158629746702363	0	0	0	2.0083069047474846	1.721525553348188	1.441754020727439	0	0	1.5561057705463954	1.7159209997597986	1.5976643451060821	0	0	1.4808659040511771	1.1774190179511828	1.0937924222923168	0	0	1.8081628254792381	1.516058937372299	0	0	0	1.061613054398668	1.1169720443052495	1.0773266051940775
AT2G46620	NA	NA	1	0	5	89.99773352965823	0	0	2.4534395022493136	2.1539401635674533	1.3599882090414201	0	0	2.6700856955834005	1.7513750881326497	0	0	0	2.0117204455912168	1.3414903612691438	0	0	0	2.0952798876013574	1.8590827040038376	1.938178812159584	0	0	2.2152148653220185	0	0	0	0	1.90570342431985	0	0	0	0	1.19748596848585	0	0
AT2G46940	NA	NA	1	1	3	10.961170993721323	0	0	3.3051825313280365	2.662119326821849	1.2794357694837593	0	0	3.354967660408266	2.42146032420314	0	0	0	2.5295850529775072	1.107963270458481	0	0	0	2.4002567234479804	2.0061395437818237	0	0	1.2866996298303786	2.641308559728063	1.2786915129862615	0	0	0	1.946477328303885	0	0	0	0	1.4647589786148774	0	0
AT2G47060	PTI1-4	NA	1	0	5	186.91472375236955	0	0	3.3503187562651413	2.2318173831176646	0	0	0	3.4140687211847642	1.5151005972580494	0	0	0	3.383435986945004	1.8561313538050297	0	0	0	2.928633674608396	1.2482841784057983	0	0	0	3.263262959448063	0	0	0	0	2.4627031957107484	0	0	0	0	1.9465722265564174	0	0
AT2G47730	ATGSTF5	Encodes glutathione transferase belonging to the phi class of GSTs. Naming convention according to Wagner et al. (2002).	3	1	ProbeHitsMultipleGenes	1167.7959720415647	0	0	1.6257189813189648	2.8916399763742717	3.254527884309619	0	0	1.4631117983326778	2.791582525241206	2.230572464114301	0	0	1.380976743057919	2.047800783152086	1.4987008561316402	0	0	1.4854667518795666	2.30505522940972	1.6283209299777779	0	0	1.5966317145444908	2.212292114122755	1.6681351871986865	0	0	1.1097711595693112	1.4360600135044603	1.0675283509087956	0	0	0	1.2531867100490752	1.3993474024912442
AT2G47800	ABCC4	Encodes a plasma membrane localized ATPase transporter involved in multidrug transport. The expression of this gene is upregulated by herbicide safeners such as benoxacor, fluxofenim and fenclorim.	3	0	2	116.38390984282053	0	0	0	1.1940144703491054	1.1939914858254208	0	0	0	0	1.1896158018344294	0	0	0	1.267901398265843	1.5295352263116286	0	0	0	1.5557885026806382	2.4852524287846207	0	0	0	1.3242825934450964	1.0892780283167136	0	0	0	0	1.5390468002823063	0	0	0	1.4105744033497951	1.537663056036502
AT3G01290	AtHIR2	NA	1	3	1	992.0993081278489	0	0	2.5004288035434707	2.6765354261010117	2.0042333087068447	0	0	2.594521964169379	1.8132315044791523	1.6415026079743642	0	0	2.2165928948771594	1.5917646252176256	1.1134582147378604	0	0	2.6923709585553066	2.1630757259106748	1.7393424377171456	0	1.1230049274356988	2.676012756692956	1.4408931513823067	0	0	0	2.249253472927023	0	0	0	0	1.5440750865727413	0	0
AT3G01830	NA	NA	1	2	5	4.457605344984645	0	2.6361329154631132	0	5.611617348005923	4.540434527218594	0	3.025376696527881	6.546662820100446	4.354514799979614	2.0963830582235676	0	2.10286075116379	5.587834619709856	3.493776528446652	1.0363160334857158	0	0	6.201426564914652	4.176865806668407	2.378599924435351	0	3.6821748754735935	6.749963563759576	3.8116441842247557	1.5616121171996191	0	0	4.873121920743546	1.503711868356468	0	0	0	4.253910373561728	1.2855018543927907	1.3330989630686796
AT3G02240	GLV4	Encodes a root meristem growth factor (RGF). Belongs to a family of functionally redundant homologous peptides that are secreted, tyrosine-sulfated, and expressed mainly in the stem cell area and the innermost layer of central columella cells. RGFs are required for maintenance of the root stem cell niche and transit amplifying cell proliferation. Members of this family include: At5g60810 (RGF1), At1g13620 (RGF2), At2g04025 (RGF3), At3g30350 (RGF4), At5g51451 (RGF5), At4g16515 (RGF6), At3g02240 (RGF7), At2g03830 (RGF8) and At5g64770 (RGF9).	3	2	0	17.99530244742631	0	0	0	4.037938597221376	6.3976572989988165	0	0	0	3.5874756356757405	4.52921361584215	0	0	0	1.4098725623863229	1.9201026296987052	0	0	0	2.2789931714038625	3.2263786350447177	0	0	1.0641907831965205	3.1898954402688777	2.602126354439715	0	0	0	2.1506720523006284	1.1124950733557275	0	0	0	1.4117888572020054	1.856811475886303
AT3G02800	AtPFA-DSP3	NA	1	2	4	14.355287434275272	0	1.1071040861397912	4.34375175329992	4.48428588316765	2.6487549621424717	0	1.039771225625223	3.9675108553323106	1.986310844515136	0	0	1.4097028518256818	3.868226956229394	4.0241978060833254	2.856333669140284	0	0	3.5989718444701118	2.5827486207565498	2.3236700480490904	0	1.4503455674068926	3.573439294076085	1.2609235457002865	0	0	0	2.9871290707295044	1.0567763089555178	0	0	0	2.313483606815968	0	0
AT3G02840	NA	NA	1	3	6	2.7990257831355434	0	4.059770326240359	7.642911717485999	5.216722062965219	3.418601984482618	0	4.678572902578923	7.825595443220636	3.1442006765193917	1.1247463157514062	0	3.4177053286557273	5.867354053769978	4.193490007125181	2.036766828770796	0	1.764708247026881	6.364483159542199	3.775906573348353	3.9719790051961956	0	5.0213019481798185	6.964779077672616	2.4665124201745656	0	0	1.5189993487298732	4.852655933608726	0	0	0	0	4.938942096701368	1.3524034447716693	1.761689856746239
AT3G03020	NA	NA	1	1	3	120.89937385220327	0	0	2.8334800914194496	2.999194212703504	1.5782583427911099	0	0	2.990281861449935	2.5184617832305385	0	0	0	2.549717603001599	2.169997893676905	1.0063833576169048	0	0	2.0668313927515443	1.8114760830193615	0	0	0	2.695839356472653	1.4695851093374488	0	0	0	2.0724290629377227	1.1044499207943643	0	0	0	1.2255430250290005	0	0
AT3G03030	NA	NA	1	0	NotOnArray	60.42585298625916	0	0	4.43439373703577	2.8280901616792193	0	0	0	3.8389787628994996	1.058117785463933	0	0	0	3.367534137959281	1.6645103712948577	0	0	0	2.9777399379050182	0	0	0	0	3.2277696202513715	0	0	0	0	2.272523719435802	0	0	0	0	1.26834419994871	0	0
AT3G03855	NA	NA	3	1	NotOnArray	74.41306585535335	0	0	1.361392696232356	2.5253472113251734	2.5685432980405016	0	0	1.7789896633018993	2.721761811375415	1.7213767513592744	0	0	1.619992536425212	1.9067926576909942	1.0254515424265238	0	0	0	1.549398050327992	0	0	0	1.0952409316608245	1.9462732398739793	0	0	0	1.2303253591522014	1.2581217551099781	0	0	0	0	1.0449179253263257	0
AT3G04210	TN13	NA	1	0	1	162.8052990303158	0	1.2916249642450863	2.886544561439553	1.349329029964578	0	0	1.1798256370627902	2.61358509954493	0	0	0	1.0065353881455756	3.0628478431183166	1.9602028125707613	1.0743655372809167	0	0	2.6333324251620476	2.001287688177643	1.917456312354872	0	0	2.0985389476516993	0	0	0	0	2.242377365769024	0	0	0	0	1.6781870530562777	0	0
AT3G04220	NA	NA	1	0	4	12.993160732665158	0	0	2.998147604853298	2.4062653486787138	0	0	0	3.2123807410860366	1.3476987866154067	0	0	0	3.662906869297044	4.066790394528463	3.0428390297160552	0	0	3.139757735322885	2.2856629905303287	2.6782387251244897	0	0	3.42717064540688	1.6418055260992812	1.5259422783672463	0	0	3.2388375257835795	0	0	0	0	2.062798113856701	0	0
AT3G04640	NA	NA	1	0	7	19.334651099256817	0	2.920241866743505	5.191226376560705	2.6793817081430658	1.1859422212587767	0	2.923211908034081	5.161119245193448	1.0430177378787309	0	0	1.9416991972780273	3.9044909122677374	1.1674253850836063	0	0	0	4.054078292363854	1.6933664384284817	0	1.4030024544856845	2.9206207666941504	4.815731666359756	0	0	0	0	3.0846027894504813	0	0	0	0	2.4339287965521947	0	0
AT3G05200	ATL6	Encodes a putative RING-H2 zinc finger protein ATL6 (ATL6).	1	2	3	96.39824402722834	0	1.2580980721033843	2.642246590562705	2.6764067292994453	2.0319786237549913	0	1.367348887894927	2.6036466733431802	1.5843854990625228	1.036156372374028	0	0	2.379180931826073	1.7660365006548542	1.1302457532386023	0	0	2.274765277932062	1.9008643563172574	2.0112478570608046	0	1.1168340090794664	2.371890273703993	0	0	0	0	2.126742994062213	0	0	0	0	1.2560652223442321	0	0
AT3G05360	AtRLP30	NA	3	1	1	35.05372717595195	0	0	1.6466448700797338	3.77243531441722	3.3216353805900045	0	0	1.769530040403202	2.6674169016835445	2.3320339444323657	0	0	1.7645809627216396	2.6963821097480998	2.4100077013354504	0	0	0	2.535324964249167	2.585411383532871	0	0	1.181934820077619	2.260982952835464	1.6482960051047901	0	0	0	1.082920261799641	0	0	0	0	1.253255809261867	1.3667359962193166
AT3G05370	AtRLP31	NA	1	0	2	123.60088787349731	0	0	3.728064005694135	2.025624331470663	0	0	1.0616269943783136	3.5396663863196904	0	0	0	0	3.3642189285166264	1.0951245417875155	0	0	0	2.6595388683281787	0	0	0	0	2.513512411005771	0	0	0	0	2.0754344757011154	0	0	0	0	1.7397094527655228	0	0
AT3G05660	AtRLP33	NA	3	1	5	81.44978841454493	0	0	0	2.1962518882986655	1.9824312708272418	0	0	0	2.3394203855143534	1.4416367486750508	0	0	0	1.6682906361184573	0	0	0	0	1.0863278823631604	0	0	0	0	2.1206159268749394	0	0	0	0	1.640210513876182	0	0	0	0	1.0835123640992634	0
AT3G06890	NA	NA	4	0	5	11.458419949605704	0	0	2.8358529001759187	0	0	0	1.4231158982158865	2.790111363551163	0	0	0	0	2.9511157792725906	0	0	0	0	2.3177472625708675	0	0	0	1.1152441392300434	2.225735848016875	0	0	0	0	2.1602440825748546	0	0	0	0	1.245751341620153	0	0
AT3G07090	NA	NA	3	1	1	372.8425368505569	0	0	0	1.698659226269879	1.8585184365875551	0	0	0	2.1363234679646785	0	0	0	0	1.8268568451512455	0	0	0	0	2.0691851106024455	1.0140428999018445	0	0	0	1.3408345413867138	0	0	0	0	1.42747610521668	0	0	0	0	1.1363252930434486	0
AT3G07195	NA	NA	1	1	NotOnArray	20.606524078433083	0	1.488654813359736	5.987451749636829	4.446174492848832	4.471925520259838	0	1.9396093325612	6.2228375039364465	3.2975086028941223	2.134483019311447	0	1.3457177269003795	5.148701494313691	2.8090952835298624	1.1671097493287008	0	0	4.917786617522228	3.0044484944102217	2.4144808431731004	0	2.5380365403561247	5.7707500489214265	2.499532659415548	1.0485820512123825	0	0	4.530992774188774	1.8280105250587195	0	0	0	3.3221938687699497	1.4085858766957313	1.521325252944879
AT3G07390	AIR12	isolated from differential screening of a cDNA library from auxin-treated root culture. sequence does not show homology to any known proteins and is predicted to be extracellular.	3	0	3	110.66433987775596	0	0	1.2171992357555974	4.83553331856658	3.963078328426148	0	0	1.1701227853349105	4.0861363469761764	2.3686309023312	0	0	1.0706350173888421	2.0222958192705938	0	0	0	0	3.1537594698538527	2.154173190907364	0	0	1.3122945541733146	3.0221931791560763	1.434157720183663	0	0	1.2451125224442345	1.6625461819488978	0	0	0	0	1.8950998234892311	1.647708518463591
AT3G08710	ATH9	Associated to plasma membrane. Moves cell to cell, suggesting a role in intercellular communication.	1	0	2	154.50087030620358	0	0	2.568687356831656	2.6166022305698116	1.8103869813505913	0	0	2.7153096668642385	2.053633416981156	0	0	0	2.272553606109625	2.048538434844128	0	0	0	1.9579866330358635	2.5699624325267987	2.0601594927350932	0	0	2.537419713094586	1.568278931809441	0	0	0	1.9315284679158624	0	0	0	0	1.1308855882250952	0	0
AT3G08720	ATPK19	Encodes a ribosomal-protein S6 kinase. Gene expression is induced by cold and salt (NaCl). Activation of AtS6k is regulated by 1-naphthylacetic acid and kinetin, at least in part, via a lipid kinase-dependent pathway. Phosphorylates specifically mammalian and plant S6 at 25 degrees C but not at 37 degrees C. Involved in translational up-regulation of ribosomal proteins.	1	0	5	102.11889131783816	0	0	4.133223644662647	2.7173972119367904	1.425896075206386	0	1.1064707976754375	4.360939300355761	2.240636953556526	1.0007161368938657	0	0	3.882391522281608	2.2419601469739177	1.393887012339701	0	0	4.268824555150728	2.460316182548644	1.8733685816650436	0	1.32631588154781	4.006331757302895	1.7519555914266431	0	0	0	3.639755393615349	1.0586890827169722	0	0	0	2.7145012655895866	0	0
AT3G08760	ATSIK	Encodes an osmotic stress-inducible kinase that functions as a negative regulator of osmotic stress signaling in plants.	1	0	3	147.7741129732641	0	0	2.0901057212807577	2.185860630397579	1.5427814552751533	0	0	2.290280853187303	1.1170556226989605	0	0	0	2.507427465957352	1.761023959836003	1.4231339306659705	0	0	1.7468956384850434	2.007375817314049	2.276243145933382	0	0	2.050992996861989	0	0	0	0	1.84390158879019	0	0	0	0	1.313876108531487	0	0
AT3G08870	LecRK-VI.1	NA	3	0	4	16.37047384314747	0	0	0	1.9665180004754135	2.064202329082277	0	0	1.7986427431108436	2.4376240286555046	1.846949651588752	0	0	1.6087294375574213	2.099390457995527	1.6663992247376302	0	0	0	1.8127655131200782	2.2180979862352226	0	0	1.2810881513777508	2.0305482138168647	1.7595737667000826	0	0	1.0017264812113942	1.198722137944145	0	0	0	0	1.1133274608123174	1.0734963073965744
AT3G08970	ATERDJ3A	J domain protein localized in ER lumen. Can compensate for the growth defect in jem1 scj1 mutant yeast. Also shows similarity to HSP40 proteins and is induced by heat stress. At high temperatures, mutant alleles are not transmitted through the pollen due to defects in pollen tube growth.	3	1	1	57.82261725877125	0	0	0	2.5863283387061573	4.240211917126456	0	0	0	3.7206862421599856	3.4836343557951914	0	0	0	2.5892424283216897	2.550264024986222	0	0	0	2.7403518767128356	2.015023534711344	0	0	0	2.544351913991323	1.8768918497873914	0	0	0	2.221026145209309	1.7703606037213395	0	0	0	1.5370905287519605	1.4318653279818447
AT3G09010	NA	NA	2	0	2	40.44493714953564	0	0	1.6949173927526038	4.012221584835748	3.2561178253565743	0	0	1.9616918727208081	2.1289110186137714	1.7792054857279254	0	0	1.729112518071511	2.1073051123537363	2.1896151684473795	0	0	1.7250111876321583	3.4602370648351384	3.801357250427106	0	0	2.1648969467960457	1.863714455837833	2.046277368139632	0	0	1.8292612230820473	0	0	0	0	1.0384826004313723	0	1.5296763317932502
AT3G09020	NA	NA	1	3	5	39.77631444868231	0	1.6228144659800068	3.8401002311453714	3.5471269611632006	3.4495987128044736	0	1.1682688774317143	3.2160512384028266	1.2551796782002347	0	0	1.3553605703251046	2.6426124011639516	2.531922000717861	1.6366156256121678	0	0	2.6601363415064117	2.4716872432083083	2.7849535360678477	0	1.7773569101576387	3.3383656462823357	1.4123248470188108	1.0549663263133426	0	0	2.378032389840662	0	0	0	0	1.599164745349838	0	0
AT3G09032	NA	NA	1	0	NotOnArray	11.233169400040204	0	0	1.7473530197122298	2.1267144771368534	0	0	0	2.0716232131717907	0	0	0	0	1.6492032212431884	1.2827861588160547	0	0	0	2.101242580968248	0	0	0	1.3138039498173908	2.4648307516868098	1.1391873033498996	0	0	0	2.0738403904524065	0	0	0	0	1.698294879338021	0	0
AT3G09405	AtPAE4	NA	3	2	3	38.01926990495801	0	0	2.906163130845481	4.8693666834142455	4.197262664267782	0	0	2.9619754113570913	3.7753229222386047	2.0474644427645634	0	0	2.775885251142254	4.3732189820245635	3.8314870390665465	0	0	2.5638597970825345	5.124618017505658	5.233487218065983	0	0	3.432474879990507	3.4940729940410304	2.7803865977266335	0	0	2.828996200284366	2.7058986353090044	1.3313848409928097	0	0	1.8049084983096382	2.274236775090864	1.8676529525840724
AT3G09830	PCRK1	NA	1	0	5	161.57830040355935	0	0	4.3692961555042515	3.9578457132387217	2.7327644624001572	0	0	4.338666080423762	3.6524763840184282	1.5440290300973156	0	0	3.5723905257756807	3.06823376173183	1.6735579035913535	0	0	3.3789444215874984	3.3410241774769456	2.184663119111676	0	0	3.8094333149109003	2.6193086783406594	1.0382556350972145	0	0	3.324850678886988	2.3901227212408407	0	0	0	2.0916377969071456	1.6453122752157312	1.1415237036020807
AT3G09870	SAUR48	NA	4	0	4	3.0426130066084287	0	2.5599590992708565	4.181597362768252	0	0	0	2.844638401031958	4.470052612834112	0	0	0	2.6734026160474076	3.455814906629731	0	0	0	2.1299111767067473	5.752617780181867	0	0	1.671140582248621	3.445694651006778	4.371349130927058	0	0	0	2.8024154184640873	3.8104367555727867	0	0	0	0	3.3467870626990974	0	0
AT3G10640	VPS60.1	NA	1	0	3	271.1987511069758	0	0	1.8784152249713308	1.9790342429264793	1.760260266970517	0	0	1.9690383978716333	1.26525215900104	1.0762425480735005	0	0	1.5827784865194083	1.3401800296681916	1.1691194370760045	0	0	1.6846208726382284	1.2521173715927596	1.0088659223901282	0	0	1.7948732538339398	0	0	0	0	1.827951670230244	0	0	0	0	1.069979391311878	0	0
AT3G10720	NA	NA	1	1	1	379.98490708791365	0	0	3.694581867018149	3.576273330994773	2.1304313926835303	0	0	3.760693052750553	3.30724555889612	1.5996960889777905	0	0	3.568424140818844	2.801177918179327	0	0	0	2.6982795951690903	2.5847934427707564	1.0501606777928298	0	0	3.279051130978403	2.4334910407979478	0	0	0	2.3956584404654993	1.3231648327568806	0	0	0	1.883873575394543	1.4338319682822496	0
AT3G10930	IDL7	NA	1	0	4	9.623615875043537	1.5418780098543214	3.9264667412563368	6.123951556228729	2.335063790023552	2.566263924508602	0	4.1065078106547865	5.74396488606306	0	0	0	4.016005966195615	4.698489180293034	2.3246269657407894	1.2648628499703376	0	2.0398692894798645	5.0063862393731755	1.0912351585656834	1.2969183178619164	2.623499054150594	4.622420192133429	5.105656340933899	0	0	0	2.378119882092708	3.7509925961158834	0	0	0	0	2.6427190309675037	0	0
AT3G11010	AtRLP34	NA	1	0	ProbeHitsMultipleGenes	34.48133433585086	0	0	1.676560537675888	2.037869965423632	0	0	0	1.7853209595135628	2.056300310702924	0	0	0	1.9998893403480875	2.093812219573929	1.0933252766088988	0	0	1.4099389603281507	1.8546513726356775	1.1863048933406042	0	0	1.4161562124349545	1.5302617005621666	0	0	0	1.5099692210262805	1.436510252423094	0	0	0	0	1.0466340417901043	0
AT3G11080	AtRLP35	NA	1	0	1	20.681627955709192	0	0	3.483214302073875	3.9363292643495726	3.1930884814255243	0	0	3.729289926412383	3.4966487147306835	2.0657286043457064	0	0	2.799463259480028	2.4201114055660247	1.8187834945931496	0	0	2.272942941431156	2.8742864424690153	2.772424512436996	0	0	2.178536086449175	2.062248628913073	0	0	0	1.938651531627667	1.6070412573605932	1.0761149825053973	0	0	1.4448990143648914	1.69270374513313	1.570333960754112
AT3G11340	UGT76B1	NA	3	0	1	135.5205816969349	0	0	0	1.3975112174287683	3.081166643371467	0	0	0	1.4720457810350362	0	0	0	0	1.3727607912987587	3.009747103474934	0	0	0	1.7492524613909257	3.6850137189476357	0	0	0	1.9419684703539493	3.4685928765208836	0	0	0	1.4848474533458398	1.626963496748518	0	0	0	1.0635448741909252	1.8304072403452953
AT3G11402	NA	NA	3	1	NotOnArray	37.885366084169924	0	0	0	2.3251476211108533	2.55292813353349	0	0	0	2.666809970876717	2.1960363063863046	0	0	0	1.6655777086714112	1.059417367227986	0	0	0	1.435341707321159	0	0	0	0	2.6155146340607476	1.859275080633205	0	0	0	1.8121843272613714	1.3843965960744513	0	0	0	1.9411209918457624	1.714287478386186
AT3G11820	AT-SYR1	Encodes a syntaxin localized at the plasma membrane (SYR1, Syntaxin Related Protein 1, also known as SYP121, PENETRATION1/PEN1). SYR1/PEN1 is a member of the SNARE superfamily proteins. SNARE proteins are involved in cell signaling, vesicle traffic, growth and development. SYR1/PEN1 functions in positioning anchoring of the KAT1 K+ channel protein at the plasma membrane. Transcription is upregulated by abscisic acid, suggesting a role in ABA signaling. Also functions in non-host resistance against barley powdery mildew, Blumeria graminis sp. hordei. SYR1/PEN1 is a nonessential component of the preinvasive resistance against Colletotrichum fungus. Required for mlo resistance.	1	1	5	266.7647166749754	0	0	3.6185556616708783	3.4737459400495765	2.2194022374358497	0	0	3.5435921324173285	2.522476910558031	1.330991397310914	0	0	3.3186075459688946	2.643904704150091	1.6001901170945292	0	0	3.110760585581117	2.6814568373484717	2.1288424911161643	0	1.2223438979365773	3.4061044582664555	1.6138096914119144	0	0	0	3.08333380767552	1.2661940905224534	0	0	0	2.024436728469681	0	0
AT3G11840	PUB24	Encodes a U-box-domain-containing E3 ubiquitin ligase that acts as a negative regulator of PAMP-triggered immunity.	1	2	5	28.925193271711315	0	1.352703924217556	5.141777901075635	5.071869990149785	4.149874496169844	0	1.4094787861945384	5.0157708354291275	3.3637023724089334	1.9459142215077934	0	1.6322704888938748	4.773386103511263	4.11025828335494	2.61662723394305	0	0	4.119211280166506	4.022420009041878	3.751244358669187	0	1.6219127844807257	4.4492309517459505	2.654078372288793	1.5813698761091477	0	0	3.3581362539644513	0	0	0	0	2.934847926907787	0	1.4487130116596114
AT3G12580	ATHSP70	NA	3	2	2	289.66387303781903	0	0	0	0	2.7446209166238873	0	0	0	2.6679905664474273	1.8598436095775652	0	0	0	0	1.802532946239761	0	0	0	0	2.583949632645433	0	0	0	0	1.4833469687523826	0	0	0	0	1.9366838979204082	0	0	0	0	1.8329142429353535
AT3G12740	ALIS1	Physically interacts with ALA3, and is required for the phospholipid translocase activity of ALA3.	1	1	2	300.8345555622787	0	0	2.32639576934129	2.622315651616853	1.5771436738773867	0	0	2.447637681792131	1.6245720047540126	0	0	0	2.251388383031492	1.7931156461845223	1.3036381354029707	0	0	2.077410615732616	2.498421649396031	2.263070937355899	0	0	2.352957685923298	1.037562291517047	0	0	0	1.8365667487663317	0	0	0	0	1.3736593317360963	0	0
AT3G12910	NA	NA	1	1	4	0.40734950395081637	0	0	7.423217928437416	5.578282730652685	2.7846417940517827	0	0	7.262839346499398	3.3541179736617477	0	0	0	5.595070163603951	4.273639159601578	1.6246547007506296	0	0	6.260839049179513	5.43808643069339	5.360663671719948	0	0	5.790230515777198	1.9921475065918868	0	0	0	0	2.233515715224715	0	0	0	4.535172943235819	0	1.3228133589064601
AT3G13080	ABCC3	encodes an ATP-dependent MRP-like ABC transporter able to transport glutathione-conjugates as well as chlorophyll catabolites. The expression of this gene is upregulated by herbicide safeners such as benoxacor and fenclorim.	2	1	ProbeHitsMultipleGenes	443.7302567451608	0	0	1.2020485690679201	0	1.1450885536070279	0	0	1.496418182038778	0	0	0	0	1.5370500621674141	1.062100184485412	1.5504245319226462	0	0	1.8149559060128233	1.3374586211729846	1.5190736117629902	0	0	1.5578130999308426	0	0	0	0	2.071015290273345	1.164975910468813	1.1300555373439103	0	0	1.3207825126435597	1.0635423182628576	1.1600786310745002
AT3G13430	NA	NA	1	2	2	78.8245986388469	0	0	2.3101832145173726	2.7046357972801798	1.8918606593400182	0	0	2.369478278284408	1.4908703963948768	0	0	0	2.1893032142922837	1.5106591269940044	0	0	0	1.4398226234568041	1.3872526911362417	1.4397278457368026	0	0	2.422689397329451	1.070714548986766	0	0	0	1.6386037418312964	0	0	0	0	1.0554349015694644	0	0
AT3G13432	NA	NA	1	0	NotOnArray	5.441202961079558	0	0	2.6169811365140707	2.3241659952130655	2.367225074384475	0	0	2.1226763145203247	1.3845610334290381	0	0	1.394874769425085	1.6961785763255774	0	0	0	0	1.5728874872648007	1.2526049695124661	0	0	1.978214648007282	3.5521574950161208	1.6002255632593343	1.1219932043683556	0	0	1.753987424582475	0	0	0	0	1.417726664523882	0	1.0448529555773616
AT3G13433	NA	NA	1	0	NotOnArray	0.45695004193006084	0	0	3.570300510054002	2.9607387387337645	2.2311517426268206	0	0	4.25688210792586	1.2578059117091402	0	0	0	2.213020897672804	1.1908625172223826	0	0	0	3.2360250673298228	3.041319734323722	2.473229961266154	0	0	3.5755437384754045	1.658919851755765	1.1415655878577204	0	0	2.5106942002288246	1.2889958657437428	0	0	0	1.5160203814679971	0	1.2161195646706024
AT3G13790	ATBFRUCT1	Encodes a protein with invertase activity.	3	1	0	335.73161148800676	0	0	0	3.6095118767882095	4.433919260404729	0	0	0	3.7126937016725674	3.4943675822571896	0	0	0	2.238499495355996	2.048678912610971	0	0	0	2.5166968965758767	3.085151329521288	0	0	0	3.205706383971233	2.350940359989124	0	0	0	1.0457543015956359	0	0	0	0	1.7603130252797106	1.8918203314128383
AT3G13910	NA	NA	3	0	3	114.38864337399242	0	0	0	2.9281797197286705	3.0016184599458615	0	0	0	2.767379390123249	2.0708311748280233	0	0	0	1.920917102540843	1.7650119113637566	0	0	0	2.3125230601780276	2.274969042675063	0	0	1.0668580230592593	2.5142693007274723	2.020333174071986	0	0	0	1.4664975857563125	0	0	0	0	1.0345410720668529	1.2024028480599005
AT3G13950	NA	NA	3	0	3	13.410536602128737	0	0	1.9473989589849903	4.54597978572271	5.410640447682576	0	1.2496946881589286	2.868339301877528	3.9994322183052002	3.4970524369433162	0	0	1.7176361020181055	2.810935623546166	2.598405290100222	0	0	1.9337474575958835	3.946134522601359	4.314441598796994	0	0	2.255155550879634	3.2039815942519847	2.6696471565914344	0	0	2.2281354965594375	2.394686132042681	1.1439373676165911	0	0	0	1.8078216180191566	1.7779073792700126
AT3G14050	AT-RSH2	NA	1	3	6	204.94680697021064	0	0	2.267353062429765	2.4892256726767137	0	0	0	2.5279799462502837	1.3429503752516427	0	0	0	2.3397022888870946	1.7185122490444769	0	0	0	2.299106434655101	1.8091976667028098	1.1661798402987609	0	0	2.5143845181550337	0	0	0	0	1.552998852477993	0	0	0	0	1.0422201591868125	0	0
AT3G14225	GLIP4	Contains lipase signature motif and GDSL domain.	1	0	2	2.2123336971538796	0	1.3552450900269228	4.941713640299528	4.185080297347355	2.633907906085938	0	0	4.117573299777403	2.404025499689089	0	0	0	3.9093796154000025	3.1859462878080103	1.3450756352578452	0	0	3.6946541313192665	3.6496533473516495	3.084043852338059	0	0	3.0017923267990767	1.253472883354182	0	0	0	3.281879138095653	0	0	0	0	3.0699193597683023	1.157260779123116	1.1693606749238437
AT3G14620	CYP72A8	putative cytochrome P450	3	0	2	474.3402593596172	0	0	0	1.157876460598537	1.6038292731076056	0	0	0	1.0221502492925232	1.7170408003372815	0	0	0	1.5003896888410133	2.261204260202287	0	0	0	2.2577121955041166	3.0495009362002645	0	0	0	1.438674334490315	0	0	0	0	0	1.2243315100370555	0	0	0	1.1077201658699554	1.5537831585039092
AT3G14870	NA	NA	1	1	NotOnArray	126.36056305834724	0	0	1.844605534472201	0	0	0	0	1.6187715960881153	0	0	0	0	1.3639547091319664	0	0	0	0	1.8481117080313343	0	0	0	0	1.605987299995455	0	0	0	0	1.5472456889107407	0	0	0	0	1.1117526258982997	0	0
AT3G15210	ATERF-4	Encodes a member of the ERF (ethylene response factor) subfamily B-1 of ERF/AP2 transcription factor family (ATERF-4). The protein contains one AP2 domain. Acts as a negative regulator of JA-responsive defense gene expression and resistance to the necrotrophic fungal pathogen Fusarium oxysporum and antagonizes JA inhibition of root elongation.	1	0	6	122.77161232365603	0	1.2547830561242261	2.7468930081582714	0	0	0	1.665764067330143	2.7726162234254152	0	0	0	1.3913650318192787	2.4852566886209972	1.4743578250601295	0	0	0	2.177398088990361	1.1094464829276414	0	0	1.7822802305619032	2.6111941418361515	0	0	0	0	2.0734048171031123	0	0	0	0	1.041314512079876	0	0
AT3G15356	NA	NA	3	4	NotOnArray	683.8747755469277	0	0	2.437459752568522	4.168792768613159	4.4001225314913786	0	0	2.6101806267162093	3.330366839114578	2.8853872860753214	0	0	2.3158457456379393	3.3496282075081365	3.3642922970936557	0	0	1.9739119697389205	4.2168857536755855	4.602267813699445	0	0	2.3394120345506444	2.848849763658355	2.506268469060956	0	0	1.3178559622592279	1.6851055328877738	1.5310639493659617	0	0	0	1.681938749860326	1.706563711797406
AT3G15518	NA	NA	1	1	NotOnArray	14.571649767497416	0	1.119418166779024	4.94604734623232	5.1527917264956455	4.465078939164867	0	1.5230279019096804	5.2113503033196995	4.5810101253291124	2.074622286125539	0	1.607646092089455	4.346327680247263	3.819229368901328	2.1433650932478474	0	0	4.244227322995969	4.323466554047393	3.6069682840531563	0	1.5417483834934995	4.393995250232337	3.065071616127775	0	0	0	4.099269168316859	1.6294184689704168	1.0427680580452776	0	0	2.616033940705442	1.9385385264167416	1.7226597112710347
AT3G15760	NA	NA	1	3	5	40.52182226039691	0	1.1470227785963456	2.294743827510246	2.4033420119038733	2.8135349037663624	0	0	1.8934484774162001	0	0	0	1.053230195051408	2.170174119649443	1.147631178124987	1.3113428986888114	0	0	1.9997733026232511	0	1.343146689180253	0	1.105661056224016	1.56944124537594	0	0	0	0	1.9187908471461281	0	0	0	0	1.3986400277617568	0	0
AT3G16030	CES101	NA	1	0	2	74.88070025796006	0	0	3.931473677437144	3.0503837013295345	1.4169104072846785	0	0	3.8873991226752067	2.428637281215583	0	0	0	3.2242542102393994	2.04198420360627	0	0	0	2.898256809331796	2.1919691914080204	2.1397262403669974	0	0	3.2783731236325186	1.777635936159948	0	0	0	2.5570850397852274	1.4853940912999866	0	0	0	1.5759534386780438	0	0
AT3G16510	NA	NA	1	0	NotOnArray	21.118685596369325	0	0	3.05053982629929	2.7719507062901143	2.0638281633830156	0	1.0812314084932084	3.0119755052668884	1.5992753571998366	0	0	0	2.0969898749759968	1.2728685056855458	0	0	0	2.001410064515017	1.6497870877428689	0	0	1.6155622591381895	2.6225557946474822	1.0560111400142258	0	0	0	1.5987645106126165	0	0	0	0	1.0070451466035908	0	0
AT3G16530	NA	Lectin like protein whose expression is induced upon treatment with chitin oligomers.	3	3	2	611.9915266583334	0	0	2.359404965389432	4.333689604808606	4.571626214349147	0	0	2.561250935959353	3.438444728817682	2.864661693682575	0	0	2.1226543343703135	3.361771396307673	3.25542443033653	0	0	1.8993040325705732	4.3872662841016865	4.723764242002175	0	0	2.0799849395610983	2.858827725104532	2.5476972339160446	0	0	1.4434035951308908	1.697334233072214	1.566289559603027	0	0	0	1.74230577443352	1.6532108203976843
AT3G16720	ATL2	RING-H2 protein induced after exposure to chitin or inactivated crude cellulase preparations.	4	1	6	71.01422916628854	0	1.8788517471606163	3.6763784249104208	1.0423784702472434	1.1341920428093384	0	1.8618619430425827	3.3372754951334187	0	0	0	1.8371296705263125	3.149577491303054	1.565030592052696	0	0	0	3.0993381136801736	0	0	0	2.1019911043380684	3.01937633600693	0	0	0	0	2.727613776511714	0	0	0	0	2.0038926324875637	0	0
AT3G17690	ATCNGC19	member of Cyclic nucleotide gated channel family	1	0	5	10.821123774396481	0	0	3.8215824304734265	1.069453546641449	0	0	0	4.331965386023125	0	0	0	0	4.33065537494296	2.6626372533713263	0	0	0	3.625991300886194	1.503133417827983	0	0	1.171721965474648	4.995784432337046	0	0	0	0	3.6387478780367863	0	0	0	0	2.5210851012170115	0	0
AT3G17700	ATCNGC20	cyclic nucleotide-binding transporter 1, member of a family of cyclic nucleotide gated channels.	1	0	3	77.00396620406414	0	0	4.374765287585294	3.324325481225297	1.911054464159486	0	0	4.164797146082042	2.3213323313704857	0	0	0	3.564945184907093	1.886172009952094	0	0	0	2.667476983486728	2.21253399877957	1.7937077691077257	0	0	3.2502115413533383	1.4656376413463137	0	0	0	3.124619962789505	1.2809070425419706	0	0	0	1.8243204862575584	1.211765391741185	0
AT3G18250	NA	NA	3	1	0	18.388919771647522	0	0	1.7950447745083742	5.397234350614604	6.107091052359765	0	0	2.466052427432375	5.174521708369594	4.463597319630452	0	0	1.4547384354003117	2.416592858064661	1.652811230548263	0	0	1.5262118779933747	4.4838526723784105	4.368823186701223	0	0	2.029694188067594	3.9744461307776007	2.263063748151104	0	0	1.8867786854889697	2.7179268609391993	0	0	0	0	2.3138076473578257	2.4290293399458363
AT3G18690	MKS1	Encodes a nuclear-localized member of a plant specific gene family involved in mediating responses to pathogens. Interacts with WRKY transcriptional regulators.	1	0	6	22.292739395273067	0	1.0825748997504547	3.79567163357964	2.9996700385932327	2.3006462105221694	0	1.32782113806934	3.737979868496578	2.219513637094081	0	0	1.867543398606812	3.7224700112988685	2.557550793259795	1.0663182733024301	0	0	3.074257829463163	2.214272405583694	1.7131660762977872	0	1.5335317169019707	3.1396887357239023	0	0	0	0	2.550267958750448	0	0	0	0	1.7170676777702287	0	0
AT3G18710	ATPUB29	Encodes a protein containing a U-box and an ARM domain. This protein has E3 ubiquitin ligase activity based on in vitro assays.	1	0	4	27.49647941083487	0	2.8666853913097428	5.795416859681763	2.7085226667249254	1.9523482003290795	0	2.5869910188361205	5.063840890555844	1.1095082515619994	0	0	2.768466833346309	5.206395386688924	1.2712267128531165	0	0	1.1888771718672142	4.5000702954723915	2.426040600119047	2.599485478870398	0	3.272772534397014	4.786324820198129	0	0	0	1.5231019593107649	4.05006066272466	0	0	0	0	3.463534015330181	0	0
AT3G18830	ATPLT5	This gene encodes a plasma membrane-localized polyol/cyclitol/monosaccharide-H+-symporter. The symporter is able to catalyze the energy-dependent membrane passage of a wide range of linear polyols (three to six carbon backbone), of cyclic polyols (<i>myo</i>-inositol), and of numerous monosaccharides, including pyranose ring-forming and furanose ring-forming hexoses and pentoses. This gene belongs to a monosaccharide transporter-like (MST-like) superfamily.	3	0	2	271.47384374238703	0	0	1.4059895745235986	2.9141428048877422	3.1287813228754193	0	0	1.7274595598950058	2.83552462967623	1.9293495301358645	0	0	1.9482724116513401	2.5386483015195367	1.9054007864251838	0	0	1.2903530899271412	2.852247297720956	3.1911330727292184	0	0	1.720679020723079	2.431169905753447	1.15268486299259	0	0	1.4151053944889134	1.228500436054364	0	0	0	1.0394673423473888	1.4901200531387861	1.008596612197626
AT3G19002	NA	NA	1	0	NotOnArray	0.43601780966455167	0	0	3.4350190820232926	2.647167571118846	1.3700170653524986	0	0	2.814513716302966	1.28916765099486	0	0	0	2.2528176496721453	0	0	0	0	2.223015146744062	1.5361475728374452	0	0	1.273748683429004	1.886513681151363	0	0	0	0	1.651884156406467	0	0	0	0	1.7582142062249908	0	0
AT3G19010	2-OXOGLUTARATE	NA	1	1	3	883.4148600236956	0	0	2.8730707567851717	4.314942486139646	3.384214006112296	0	0	3.1702170603722357	3.939007349748331	1.9697852626480732	0	0	2.4827527918968015	2.681897821742946	1.2746431365937958	0	0	2.0252595727245986	3.5667219243202695	2.604770065713543	0	0	3.0262970306818158	2.8614292122738725	1.0770356040597862	0	0	2.0526401023665146	1.9459544267281172	0	0	0	1.3177255242770387	1.6764483495547344	0
AT3G19030	NA	NA	4	1	4	277.2227541200502	0	1.2628136987258247	2.13683843222008	0	1.1687824386616856	0	1.3731058494853974	2.2037855719986195	0	1.0366645817577502	0	1.0149763353386987	1.4396714996333777	0	0	0	0	1.9985246651315725	0	0	0	1.4769978560263206	2.1963459388940003	0	0	0	0	1.2267044886948797	0	0	0	0	1.3251642980687672	0	0
AT3G19260	LAG1	LAG1 homolog . Loss of function mutant is sensitive to AAL-toxin. LOH2 is presumed to function in sphingolipid metabolism.	3	0	2	197.05546112899927	0	0	0	3.9681798864884867	3.275431628004078	0	0	1.502095877879154	3.513317198890078	1.5158161140208166	0	0	1.2729219888690113	2.949766145087708	2.126137631402227	0	0	1.0462926691697871	3.705573214069882	3.460146934537916	0	0	1.4604174776423742	2.9866868968252582	1.434937813120639	0	0	1.1912864431000756	1.7462160878527238	0	0	0	0	1.6651138852660565	1.3477214156828772
AT3G19580	AZF2	Encodes zinc finger protein. mRNA levels are upregulated in response to ABA, high salt, and mild dessication. The protein is localized to the nucleus and acts as a transcriptional repressor.	1	2	5	13.140622712466502	0	1.2565563071101533	3.7956234102046253	2.329181067128964	2.550851556938512	0	1.5548358242302298	3.5374589965662286	0	0	0	1.7077307102418253	2.9193103888225758	2.0304959319075464	1.1082734242294612	0	0	2.748797471207388	0	0	0	2.6214417767100575	3.2035222601748163	1.0260705623354744	0	0	0	1.8334543379595565	0	0	0	0	1.4668642916648873	0	0
AT3G19930	ATSTP4	Encodes a sucrose hydrogen symporter that is induced by wounding.	3	2	1	529.8009665717557	0	0	0	2.6209871530585125	2.162398014907637	0	0	0	2.660897259704795	1.6226560322366048	0	0	0	1.7995440761652444	0	0	0	0	1.6416776776192552	1.1892358893515251	0	0	0	1.8574942210892464	0	0	0	0	1.5682994891356477	0	0	0	0	1.0724889725689168	0
AT3G20600	NDR1	Required for non-race specific resistance to bacterial and fungal pathogens.Mediates systemic acquired resistance (SAR) response.	1	0	ProbeHitsMultipleGenes	25.778759865888592	0	1.7782213870118768	3.875774538934612	1.8233553790241728	2.1360490024483574	0	1.440162589030284	3.5944231105977282	1.2904087118039953	1.141378171259358	0	0	2.840435446932667	1.8064014038094673	1.00259859865013	0	0	2.656595191770164	1.0826314704151392	1.3690805316750871	0	1.6302702686807906	3.684224828384826	0	0	0	0	1.6976626243743256	0	0	0	0	1.2018457194289782	0	0
AT3G21070	ATNADK-1	Encodes a protein with NAD(H) kinase activity.	1	0	4	242.80561601033588	0	0	4.405316283782517	3.852560735845889	1.8044274878986386	0	0	4.748166429776017	2.5571717505396605	0	0	0	4.566951572339034	2.4671788573728763	0	0	0	3.479590121032033	2.8704315648208745	1.3582270903664255	0	0	4.254009264602343	1.2451163372387477	0	0	0	3.092844389392892	0	0	0	0	2.5936665710639875	0	0
AT3G21080	NA	NA	2	1	1	12.427469062290571	0	0	1.3750836340137134	1.6099578904809873	1.6385158893720955	0	0	2.5989323998919547	2.2930259220838884	0	0	0	1.719662673251172	1.9001049803545456	1.3077586061489168	0	0	2.4537751616600882	2.5102014645222965	1.9827358245635307	0	0	2.8274426963787347	2.1700956074607984	1.7974053492919686	0	0	2.363618872167781	1.8435434749253425	1.091458014400221	0	0	0	0	1.1685689361701894
AT3G21150	AtBBX32	Encodes a protein with a B-box domain predicted to act as a transcription factor. Expression of the BBX32 gene is affected by monochromatic red light.	4	0	NotOnArray	3.648535172440167	0	1.96135041776251	5.175085679948015	0	0	0	2.065678144745557	4.997188171669544	0	0	0	0	4.273061126330502	1.3275375810378707	1.1154887521803152	0	0	4.865466895521898	0	1.826224308842109	0	1.9507775236313796	4.759846016464971	1.4427967410767075	0	0	0	4.3745062989933805	0	0	0	0	3.483067912207746	0	0
AT3G21630	AtCERK1	LysM receptor-like kinase. Essential in the perception and transduction of the chitin oligosaccharide elicitor. Involved in chitin-mediated plant innate immunity. Located in the plasma membrane.	1	0	3	190.90524696620756	0	0	2.4754052008862493	3.522975778904541	2.8073924209089807	0	0	2.6672004592745107	3.0881464391311315	1.7847805418973244	0	0	2.2958806203485267	2.023165524311691	1.1841762730378047	0	0	1.4901568558539684	2.723272940457777	2.120860449209012	0	0	2.062997628466426	1.735692135175348	0	0	0	1.808308688581704	1.279116279074053	0	0	0	1.014176296237805	1.011391412613322	0
AT3G21780	UGT71B6	Encodes a protein with UDP-glucosyl transferase activity that was shown to preferentially glucosylates abscisic acid (ABA), and not its catabolites. Moreover, UGT71B6 was shown to have a strict preference for the naturally-occurring ABA enantiomer, (+)-ABA, and not its 'unnatural' relative, (-)-ABA. This is in contrast to the other identified UGT genes catalyzing the glucosylation of ABA which were shown to accept both stereoisomers as substrates.	1	3	3	5.899405135536814	0	1.4602711876252994	4.6482000589858385	4.932329669556466	4.9521139667443235	0	1.895004044945788	4.44225577426148	3.950190237827724	2.82343309708771	0	0	3.621647949347082	3.4933369068839255	2.655777473368912	0	0	3.1911243196717938	3.4550766883308075	2.974766642426229	0	1.4896704980224382	4.031639031974548	3.0732809919592703	2.0099414410936003	0	0	2.9726290700459543	1.3411755922768263	0	0	0	2.070675727349984	1.2712856141812072	1.3117128559678044
AT3G22060	NA	contains Pfam profile: PF01657 Domain of unknown function that is usually associated with protein kinase domain Pfam:PF00069, however this protein does not have the protein kinase domain	3	4	1	144.3226558553677	0	0	3.2962558793278265	5.067128439946474	4.904911989642639	0	0	3.6969521372073872	4.760532087833836	3.3345846452515704	0	0	2.9201356302403427	3.119357650068271	2.461147870722587	0	0	2.6757082616127192	3.7631968099167845	2.679972940508174	0	0	2.6148127013072937	3.477394218066331	2.0384414481900057	0	0	2.9712441201610442	2.8355104114406244	1.7839474266489534	0	0	2.2004331293322386	2.729915984414871	2.1936653345723087
AT3G22160	JAV1	NA	2	2	3	79.37283576238906	0	1.0917886242831774	2.4768453049396455	2.581573547641814	2.359827677151973	0	1.1824692372994694	2.4536472009048023	2.032979957110088	1.5322970520432662	0	0	1.6630347785056778	1.6630506561696656	1.214994833146468	0	0	1.6926259561036248	1.749344394353103	1.7359655649519272	0	0	1.6423586611942127	1.4467587389631829	1.1720206899321444	0	0	1.6592817077093105	0	0	0	0	1.037417616265332	0	0
AT3G22370	AOX1A	Encodes AOX1a, an isoform of alternative oxidase that is expressed in rosettes, flowers, and root. The alternative oxidase of plant mitochondria transfers electrons from the ubiquinone pool to oxygen without energy conservations. It is regulated through transcriptional control and by pyruvate. Plays a role in shoot acclimation to low temperature. Also is capable of ameliorating reactive oxygen species production when the cytochrome pathway is inhibited. AOX1a also functions as a marker for mitochondrial retrograde response.	2	2	4	176.19778602926894	0	0	2.739840285206514	3.338485143370701	3.1018450786915945	0	0	2.6976017866958393	2.3339890537914787	0	0	0	2.4384799708145892	1.9266243111547627	1.8265204183915351	0	0	1.8687947416838169	2.680044200880458	2.6689133480064067	0	0	2.6236963796139308	1.6180429721441802	1.1698889419062632	0	0	1.6323608231186315	0	0	0	0	0	0	1.2634359297797477
AT3G22910	ACA13	NA	1	2	5	11.654124323635527	0	0	3.356483736711667	1.4933969764287154	0	0	0	3.102874676538067	0	0	0	0	3.5056749491711003	1.27886162130274	0	0	0	3.231278055719645	0	0	0	0	2.9246501910789404	0	0	0	0	2.6964366122706185	0	0	0	0	2.290223420185168	0	0
AT3G23010	AtRLP36	NA	1	1	2	2.82388498943397	0	0	4.941687015244958	1.6448483602080195	0	0	0	4.620134350419615	1.4077579095222954	0	0	0	3.5823254919932537	1.741796558432081	1.3346992333433183	0	0	4.57338463405429	1.6976466202187246	2.618953454482669	0	0	3.0904460662472744	0	1.4749475371692264	0	0	2.861196131575039	0	0	0	0	2.804264399332116	1.4225661025617775	1.6245145130666263
AT3G23120	AtRLP38	NA	3	0	ProbeHitsMultipleGenes	8.817507128327382	0	0	1.3358659266252757	3.384509013829721	2.445289288854171	0	0	2.1526601420774276	3.505145528124946	1.89988344102652	0	0	2.1513422212928823	3.4312840138997855	2.0629028969837453	0	0	0	2.7041239056574904	1.7941028291839718	0	0	1.8497909901183005	3.0075416739826273	1.481737396689614	0	0	1.6817526841168038	2.7569285864601074	1.7356829469450679	0	0	1.1859762602054784	1.9065326959214228	1.5136332184479997
AT3G23170	PRP	NA	1	2	5	72.88158832020989	0	2.0981613044835568	3.3502021931724415	1.3039833450294027	1.3995364833307968	0	2.0962885010162204	2.7365864747735227	0	0	0	1.8373161470573227	2.2738319487446543	1.3403794691410906	0	0	0	2.3554964614099787	0	1.3330956266315699	0	2.1193298924618444	2.2832249254250434	0	0	0	0	1.606770694897283	0	0	0	0	1.0957065234824896	0	0
AT3G23240	AtERF#092	encodes a member of the ERF (ethylene response factor) subfamily B-3 of ERF/AP2 transcription factor family (ERF1). The protein contains one AP2 domain. There are 18 members in this subfamily including ATERF-1, ATERF-2, AND ATERF-5. EREBP like protein that binds GCC box of ethylene regulated promoters such as basic chitinases. Constitutive expression of ERF1 phenocopies ethylene over production. Involved in ethylene signaling cascade,downstream of EIN2 and EIN3.	2	5	2	10.33980484321689	0	0	1.7640467732741054	2.6626754394637957	2.279970432138754	0	1.252965300948921	2.052909395399237	2.768991235527932	1.4638134673281245	0	0	2.050696650016973	3.3143060902810313	2.4543699395770613	0	0	2.332237018777803	2.473974805102457	2.1080893669943133	0	0	1.8392329024710048	1.80301297005574	1.1226971762422728	0	0	1.888905846936842	0	0	0	0	1.2772036894964243	0	0
AT3G23250	ATMYB15	Member of the R2R3 factor gene family.	1	4	4	36.66163859569984	0	2.424183562811702	4.501061088154372	5.616334051136595	5.706948687387452	0	2.732817540570535	4.5399698624326295	5.08739261589062	3.0375303466962946	0	2.177861392135482	4.073955292422708	4.512290581350014	0	0	0	3.938921508091358	3.6910860572752164	2.276468272894592	0	3.046958322943116	4.432722769784528	3.7845397465437007	1.7061015541440847	0	0	2.963291123639694	1.2693437311634872	0	0	0	1.977641673315252	1.5357889980617794	2.023998804076723
AT3G24090	GFAT	NA	3	1	3	86.56169289010762	0	0	0	1.8826787497463695	2.89761893640586	0	0	0	2.575644211632005	2.538767422793025	0	0	0	1.9068300958268969	2.0807408880368645	0	0	0	1.940735327673754	2.008777316127256	0	0	0	1.6450853321457457	1.2916730752344288	0	0	0	1.092610005449292	1.1814765107290675	0	0	0	0	1.2493550689983521
AT3G25240	NA	NA	1	0	NotOnArray	2.9177398480294787	0	0	3.9316780738214834	2.2002013149240294	0	0	0	3.3788596481670568	0	0	0	0	2.8417111611133836	1.3423550752526594	1.2836960046660044	0	0	3.336712896103108	2.056744890844128	2.246932570156755	0	0	2.3374711104213803	0	0	0	0	2.2240399544531577	0	0	0	0	2.3562367330681657	0	0
AT3G25510	NA	NA	1	0	1	38.932525208049945	0	0	1.645278592862981	0	0	0	0	1.4618250298597804	0	1.6527653517922356	0	0	1.8238557013391292	1.7224090946285548	1.3499097756302572	0	0	2.330464475594578	0	0	0	0	1.7355835007073936	0	1.1179573975562818	0	0	2.445413044535449	0	0	0	0	1.833798238912423	0	0
AT3G25600	CML16	NA	4	0	2	39.757269324607414	0	1.5192909538775652	3.463974049220191	1.8917852831113913	1.7992954672939587	0	1.3176346549616134	3.409290681891611	0	0	0	1.0942336301546973	2.7627916324218087	1.372577750380059	0	0	0	3.0645282238021845	0	0	0	1.4663025294476386	2.957576804907454	0	0	0	0	2.6318039436592318	0	0	0	0	1.649069332238948	0	0
AT3G25610	ALA10	NA	1	2	4	132.03064889419073	0	0	3.5710712717858173	3.7042174625164765	2.3955303875791425	0	0	4.035415272771935	2.885026936701837	1.433420372222588	0	0	3.8210369526605503	3.2302710095333396	2.384593586772208	0	0	3.111215090941816	3.362435875210906	3.5542202749122858	0	0	3.5717915602592676	2.116558777662661	0	0	0	2.8351451910401595	1.0207161140203442	0	0	0	2.2945992909225152	1.3021091148322128	1.495983968814789
AT3G25882	NIMIN-2	encodes a kinase that physically interacts with NPR1/NIM1	2	0	NotOnArray	12.664995084939068	0	0	2.294857641632954	2.44031977529981	3.3708924834987504	0	0	2.2855418349431034	1.849412183230243	2.6369204667885136	0	0	1.5371237552993895	0	1.3391229178883561	0	0	1.5167123023881683	1.5066306641253624	2.506675655798704	0	0	2.2096666190629666	1.018964515134842	2.3933591479662977	0	0	1.4855804370082475	1.0104463680832312	1.339468153482576	0	0	0	0	1.0030033716075977
AT3G26210	CYP71B23	putative cytochrome P450	3	1	2	245.40036728369103	0	0	0	2.4170320429568397	2.5285272550860607	0	0	0	2.852688024147933	2.739826163761191	0	0	1.0074691632090156	2.552072350212111	1.9582286871986476	0	0	0	1.9432824925414378	1.888627774929622	0	0	0	1.9932470611255315	1.4767398885102747	0	0	0	2.4100533175514354	1.5303978263647864	0	0	0	1.4842926179988345	1.1203677767944993
AT3G26500	PIRL2	Encodes PIRL2, a member of the Plant Intracellular Ras-group-related LRRs (Leucine rich repeat proteins). PIRLs are a distinct, plant-specific class of intracellular LRRs that likely mediate protein interactions, possibly in the context of signal transduction.	1	3	NotOnArray	45.25090853407504	0	0	3.697973716529455	4.818640242161768	4.184063428150613	0	0	4.005500564394489	4.577967493178746	2.9206596089358317	0	0	2.8950071113607314	3.0547155257661815	2.0254029767024138	0	0	2.4990691976006043	3.947843269936855	3.260424718157266	0	0	3.027641848167558	3.3105759553447536	1.4832501596547418	0	0	2.9143591484212292	2.102804216653986	0	0	0	1.9887327727281308	1.9157448898206684	1.7823151118841425
AT3G26680	ATSNM1	involved in a SNM-dependent recombinational repair process of oxidatively induced DNA damage.	1	1	1	123.94693383203304	0	0	2.6177144437062965	3.9508516649853016	1.9534208914598188	0	0	2.8796978364139263	2.3956448283348197	0	0	0	2.692173744426358	2.191101630473332	1.253393817687722	0	0	1.7740510404956187	2.714042263291326	2.0386274748627256	0	0	2.554440916934824	1.7308114701884316	0	0	0	1.9068009403783515	1.0007011099121956	0	0	0	1.3036812432428853	0	0
AT3G26830	CYP71B15	Mutations in pad3 are defective in biosynthesis of the indole derived phytoalexin camalexin. Encodes a cytochrome P450 enzyme that catalyzes the conversion of dihydrocamalexic acid to camalexin.	3	3	2	53.603334573955145	0	0	0	5.1043436349012605	5.021199010623748	0	0	0	4.004419592664086	3.0123829685675934	0	0	0	4.537513482917238	0	0	0	0	5.527698699689306	6.3084702013963625	0	0	0	3.52816119483909	3.1881433968585853	0	0	0	2.263311968194284	1.9051556760632913	0	0	0	2.375982182781741	2.57880034071662
AT3G26910	NA	NA	1	0	4	107.79660541329496	0	0	3.496819121147756	4.0453184232791415	2.9899599159887282	0	0	3.8712291106652312	2.467605860026092	1.0144032153047342	0	0	3.7678891974441644	2.652476567196012	1.534324331573878	0	0	2.7702559877113218	2.9411962194939845	3.0026770430704808	0	0	3.224861716387764	1.953335809143069	0	0	0	2.9921419251602694	0	0	0	0	2.2697854821039436	0	1.082544430722119
AT3G26980	MUB4	NA	1	0	4	213.90215531858016	0	0	3.447101873335773	3.3427757872335695	1.7646659461311966	0	0	3.5676062893257283	2.756842189562578	0	0	0	3.0894324634324875	2.515987446793834	0	0	0	2.4544255488054523	2.8631491583543474	2.141108268709031	0	0	3.479781208455448	2.187802973097021	0	0	0	2.237612939388214	1.055995192097447	0	0	0	1.4264580157374052	0	0
AT3G28210	PMZ	Encodes a putative zinc finger protein (PMZ).	1	2	3	14.33073776649958	0	1.6289312687262394	4.0660098442340535	5.468973233041129	4.7499906048978104	0	1.6551889386912861	3.781257410683976	3.148210782959955	0	0	0	2.470820220991977	1.9563942182996208	1.9754205497441053	0	0	2.3867640565772925	2.5042619685849576	2.1516024515681895	0	1.3493662188266182	2.938859713907342	1.7087955252923588	0	0	0	2.016535462191224	0	0	0	0	1.1649600436058614	0	1.27554466016571
AT3G28340	GATL10	Encodes a protein with putative galacturonosyltransferase activity.	1	1	6	57.45010184161397	0	2.619489974652304	4.4767826201837435	1.9178344661012137	1.871710588923059	0	2.724995750215624	4.233122539743691	0	0	0	2.3413002281491297	3.5025847601833187	1.637253173793125	1.1608105317078954	0	0	3.833065667947249	0	1.1696403683136714	1.581121325038103	3.3781528690764917	4.098540830951638	0	1.0126681978707173	0	1.41298203785298	3.2298912295877615	0	0	0	0	2.2841844158349973	0	0
AT3G28580	NA	NA	1	2	5	11.355198586967292	0	0	3.1737358439952	2.7189239166305916	2.3441092752065096	0	0	3.187942756485114	2.276861906280231	0	0	0	4.19086378372398	4.017898505165669	0	0	0	4.23685370221858	3.3830048544158484	4.448186690053672	0	1.590752778158904	4.12347749368011	1.95253904841445	1.9763213432033553	0	0	3.781820379080278	1.195993596102408	0	0	0	2.883837578310633	1.1034059876807933	1.814003551736821
AT3G28850	NA	NA	1	0	4	34.47267864573622	0	0	3.5377613320606476	3.408553533140611	2.905424166076874	0	0	3.7289526603108274	2.5050635500064393	1.1052407071249033	0	0	3.345495890995508	2.487397269988221	1.2036153278195096	0	0	2.4558803114470336	2.290534341360418	1.7316544407154162	0	0	2.8970335152554303	1.220307122669234	0	0	0	1.8775345721411605	0	0	0	0	1.1363533375007322	0	0
AT3G28890	AtRLP43	NA	1	1	0	1.5477620891690869	0	0	2.5885505403499294	2.3892279503524105	3.2688419396136097	0	0	2.8020533927399054	1.8846889144710037	1.9452742966720216	0	0	3.650751542713476	2.61790733153048	2.125046881306989	0	0	2.8052097741144317	1.3048805258039962	2.7921558544885956	0	0	2.083250960217903	1.8350856605359478	0	0	0	2.080533281647665	0	0	0	0	2.220657095455542	1.3607495177660673	2.002144795150613
AT3G28930	AIG2	avrRpt2-induced gene that exhibits RPS2- and avrRpt2-dependent induction early after infection with Pseudomonas syringae pv maculicola strain ES4326 carrying avrRpt2	3	1	2	864.5650344625423	0	0	1.0077478952583898	2.5545574230441126	3.49066210034544	0	0	1.1197208857590502	2.2929274530234167	1.8276581238579295	0	0	0	2.075669971241428	2.496934523918599	0	0	0	2.871957176779388	3.5605531508667054	0	0	1.3754979394709932	2.0913482048851555	2.246642408440105	0	0	0	1.5261213836350644	1.4450653059756466	0	0	0	1.3704456023177078	1.4254084261323001
AT3G29000	NA	NA	1	0	NotOnArray	14.662573716748879	0	3.7163478986476384	0	3.4369147319637072	2.6176011517252125	0	4.11013753582506	6.552685066905467	1.538742619979139	0	0	3.6002442319545396	5.78843546957579	3.126080398297817	1.7516922818795826	0	2.581867138944835	6.600583232555923	2.9754655351657635	3.4599271580471402	2.4849884400453295	4.188902270272246	6.220058462099778	1.2828727799545752	0	0	2.2151924999165185	0	0	0	0	1.8358762409510574	5.36202386068912	0	1.4135314326990007
AT3G29034	NA	NA	3	1	NotOnArray	136.13811922800713	0	0	1.5588334600108402	3.337597980835946	3.933796192931703	0	0	1.6602333548061587	3.1051041791065117	2.9281729672299104	0	0	1.0974714831797328	2.086000997357254	1.74479738545444	0	0	0	2.092061978666989	2.1527704122278717	0	0	1.3566382201313087	2.506653824915783	1.7754547334744857	0	0	1.0419518477397265	1.5631834560060671	0	0	0	0	0	1.120264367540458
AT3G32090	NA	NA	1	0	0	0.4888412702825707	0	2.4947884533635163	3.9875806811230965	4.262856188003225	3.2365206515602236	0	3.2259039503018667	3.8329668743403595	2.8469793988583527	1.544736438510672	0	2.3105728746364416	3.5899182067649322	3.325690034911298	2.11211306928519	0	0	3.5837619706252823	2.7700230499078837	2.4676517158790787	0	3.168542254838893	3.7155597148959725	2.1047737116291736	0	0	0	3.2286344949026127	0	0	0	0	2.694908733697048	0	1.3339656009435952
AT3G44260	AtCAF1a	NA	4	3	6	48.62636524560706	1.3603095826507954	3.41471797959334	4.6337491322450495	0	0	1.347121248952265	3.6281529894434326	4.498031787739458	0	0	0	2.961140709678814	3.7744325710293642	2.0713310859829996	1.042871826975579	0	1.7824946013158234	4.201309630550838	0	1.0428036921247656	2.1829057931301326	3.756528948934937	4.371488195814215	0	0	0	2.182861246666638	3.7587863265111854	0	0	0	1.4090126034077701	3.009009014060494	0	0
AT3G44350	anac061	NA	4	0	0	0.811864828958912	0	1.636893153032654	5.991931098274721	2.1450526716478877	0	0	1.7755792771722207	5.88308861158551	0	0	0	0	4.322504534271068	0	0	0	0	4.68451420036186	0	0	0	0	4.707284662975541	0	0	0	0	1.7351285559385066	0	0	0	0	2.287268289410988	0	0
AT3G44400	NA	NA	1	0	5	108.25853886842134	0	0	3.0273426850148417	1.8924325506657425	0	0	0	2.671217975022186	0	1.0119958777973488	0	0	2.4488010059636003	1.4348370816812142	0	0	0	2.4106374973756273	1.1665580209162252	0	0	0	2.4392388360081867	0	0	0	0	2.1817689295530434	0	0	0	0	1.686351341584048	0	0
AT3G44630	NA	NA	1	0	3	386.56858013700236	0	0	2.6607316529382277	0	0	0	0	2.6851492951023412	0	0	0	0	2.5546410922840326	1.1473197130430355	0	0	0	2.5147137476597283	0	0	0	0	2.4563944037689467	0	0	0	0	2.2171637919887295	0	0	0	0	1.8091500229426656	0	0
AT3G45290	ATMLO3	A member of a large family of seven-transmembrane domain proteins specific to plants, homologs of the barley mildew resistance locus o (MLO) protein. The Arabidopsis genome contains 15 genes encoding MLO proteins, with localization in plasma membrane. Phylogenetic analysis revealed four clades of closely-related AtMLO genes. ATMLO3 belongs to the clade IV, with AtMLO2, AtMLO6 and AtMLO12. The gene is expressed during early seedling growth, in primary root and lateral root primordia, in fruit abscission zone, in vascular system of cotyledons and in trichomes of young leaves,; it was not expressed in mature rosette leaves, as shown by GUS activity patterns. The expression of several phylogenetically closely-related AtMLO genes showed similar or overlapping tissue specificity and analogous responsiveness to external stimuli, suggesting functional redundancy, co-function, or antagonistic function(s).	3	2	1	29.216359670125257	0	0	0	1.5473990907657214	1.1085964923671812	0	0	0	2.352150995258706	1.3001434908585838	0	0	0	2.2933836336706532	1.6756677850618222	0	0	0	1.5362993628173534	1.6065871261610092	0	0	0	1.215573405514077	0	0	0	1.4908587305320828	2.637409411856291	1.2379125515279272	0	0	0	1.4338656827986032	1.03503188384595
AT3G45640	ATMAPK3	Encodes a mitogen-activated kinase whose mRNA levels increase in response to touch, cold, salinity stress and chitin oligomers.Also functions in ovule development. Heterozygous MPK3 mutants in a homozygous MPK6 background are female sterile due to defects in integument development. MPK3 can be dephosphorylated by MKP2 in vitro.	1	0	5	941.6719390824928	0	0	3.932764596466569	1.6284283202191732	1.2544862553193155	0	0	3.678849293737344	0	0	0	0	3.3264679921728235	1.8926653903229491	0	0	0	3.759820055410346	0	1.013903375720781	0	1.4578975952876216	3.6184269963443554	0	0	0	0	3.3936033114015385	0	0	0	0	2.5819938454710933	0	0
AT3G45730	NA	NA	4	4	3	61.542045382924385	0	1.1218273988156384	4.238359192427136	1.7619230134248982	1.8253162789088597	0	1.0995307946157742	3.9658364145983165	0	0	0	0	2.378527307437956	0	0	0	0	2.6355254307309446	0	0	0	1.4713892245364175	3.3037327254645734	1.0445993333977004	0	0	0	2.3571856455138382	0	0	0	0	1.0932430575922738	0	0
AT3G46080	NA	NA	4	3	NotOnArray	5.530553159232552	0	2.6226744645550775	4.281425329858311	0	1.1164102361787531	0	2.9352854297829083	3.6737159169170632	0	0	0	0	2.4862013990792744	0	1.106684422701391	0	0	3.6909650899954753	0	0	0	2.6518585964767727	4.185867596997659	0	1.610537720330268	0	0	3.4867854941961998	0	0	0	0	2.7505503855789115	0	1.3948830671066197
AT3G46090	ZAT7	NA	4	1	NotOnArray	21.422624651424623	0	2.187930330862649	4.536212612032374	0	0	0	2.2044142344407884	3.8857681920119695	0	0	0	0	2.969073886588972	0	0	0	0	4.372501084614243	0	0	0	2.303218711759936	3.998563195806885	0	0	0	0	3.340544203347466	0	0	0	0	2.7043448591787804	0	0
AT3G46110	SOK4	NA	1	1	5	40.086441855104255	0	0	2.8710924369456654	2.7612466056498333	1.8283763027343185	0	0	3.317775591899564	2.918922319445315	1.324994555929323	0	0	3.383970114879861	3.2817067382509766	1.7391483483789623	0	0	2.4926631305173985	2.6358042724697395	1.7081590467919563	0	0	2.9546286065566454	1.9975292082279377	0	0	0	2.5376411770674507	0	0	0	0	1.960642666062607	0	0
AT3G46280	NA	NA	3	4	0	666.5687818205498	0	0	0	4.168906110895956	4.976812245397176	0	0	0	3.9825339356855447	3.9710537994489488	0	0	0	2.905728134813885	2.1354719542275773	0	0	0	2.1233661998492996	1.431637328758956	0	0	0	3.073545324169428	2.0831758149054482	0	0	1.2743842623488273	3.028728430457278	2.259627623200156	0	0	0	1.9516047100688563	1.9577881533920292
AT3G46600	NA	NA	4	1	3	328.47827328227515	0	0	2.008916855404744	0	0	0	0	2.045411714626901	0	0	0	0	2.0601201938308793	0	0	0	0	2.0488829552349204	0	0	0	1.2323467164670194	1.9848332853188462	0	0	0	0	1.9502614891825583	0	0	0	0	1.4504254607109135	0	0
AT3G46620	AtRDUF1	NA	1	0	6	173.1557808047284	0	2.368918607665609	3.632046782240047	1.841221261987076	2.203127681377335	0	2.67902300476102	3.528517681656417	1.376236705316942	1.2229815163912607	0	2.24491379128993	2.8142565483348143	1.2333267108633337	1.0289328079949633	0	1.1805659978628973	3.340632906642975	0	1.149809211063785	1.347145529570867	2.9485354866032165	3.2880517000182645	0	0	0	1.5792160301755451	2.9158500463187513	0	0	0	0	2.133930697789372	0	0
AT3G46690	NA	NA	1	4	1	57.86246714109896	0	0	2.5294196113669023	4.079827965476616	3.8461727956505927	0	0	2.6352050581272675	3.2013232244110967	2.4730542814152963	0	0	2.075852036836428	1.7368167482030676	1.1730717831098778	0	0	1.3740268720579756	2.2542922727031054	1.6194558005401758	0	0	2.304307589054948	2.2649767212519976	0	0	0	1.1284434581868068	0	0	0	0	1.248854477132604	0	0
AT3G46930	Raf43	NA	1	0	6	46.1541164980971	0	1.3454950421678007	4.630974529278088	3.3869003880766213	2.255263511105536	0	1.2903558660401908	4.537798453836025	2.0343508781916397	1.2532146299984142	0	0	3.517488114379488	1.5763147149730627	1.3452364596954094	0	0	3.3566618074708034	2.037420162565365	1.783067755476587	0	1.4973026060004189	3.6115974973762848	1.0036766817157072	0	0	0	2.7032838527013743	0	0	0	0	1.8034489817329198	0	0
AT3G47090	NA	NA	2	0	ProbeHitsMultipleGenes	11.452911670422768	0	0	2.5107018578297944	1.8954187649595333	1.0118309561106764	0	0	2.9549854331085443	1.9749031002259074	1.2350508835381646	0	0	2.7957861976476943	2.35138668762586	1.650268751544192	0	0	2.3682635638214173	2.1287916587315383	2.319792275786944	0	0	2.071525617822111	2.084936975235866	0	0	0	3.019048535992218	1.991262168629366	0	0	0	1.530080561796007	1.2543397795332114	1.1670284683751417
AT3G47480	NA	NA	3	0	1	92.23820923168759	0	0	0	1.7680879957042637	2.2494622916587725	0	0	0	1.3372535732447002	2.480399739005874	0	0	0	0	1.3365264695672385	0	0	0	0	1.3247772664495643	0	0	0	0	2.1096470953803523	0	0	1.349412405909812	0	1.3966321755315831	0	0	0	0	1.1432748434630133
AT3G47570	NA	NA	1	0	3	174.18632976566172	0	0	2.4445667545381613	1.0922961343439883	0	0	0	2.73920902737581	0	0	0	0	2.593816726725663	1.2191258797462463	0	0	0	2.1685863110445207	1.047566660162638	0	0	0	2.496921008015076	0	0	0	0	1.7284663498919233	0	0	0	0	1.1203664971712304	0	0
AT3G47820	PUB39	NA	1	0	NotOnArray	20.8588499644106	0	0	2.8499116719708324	2.990187644208002	2.610064604217315	0	0	3.1142651611645533	2.5239611126677657	1.1021525671856702	0	0	2.3880300075484144	1.9295294718761404	0	0	0	2.338005488328734	2.4023720300030704	2.323962373298024	0	0	2.214429799803659	1.2924963033018741	0	0	0	1.936039637208173	0	0	0	0	1.1953601209094298	0	0
AT3G48090	ATEDS1	Component of R gene-mediated disease resistance in Arabidopsis thaliana with homology to eukaryotic lipases.	1	0	3	150.05440527704982	0	0	2.71869114359105	1.9214398896338696	0	0	0	2.710395809117357	1.7684164670782512	0	0	0	2.374726021153682	1.618133247852369	0	0	0	2.4034184031635246	1.6002533623104795	0	0	0	2.109739572145923	0	0	0	0	2.2538575831051206	0	0	0	0	1.4555996472074741	0	0
AT3G48630	NA	NA	1	0	NotOnArray	0.3025621820080198	0	0	4.334121064922768	4.972957968332602	3.0485728989972287	0	0	5.295318722661609	4.2801668945119955	0	0	0	3.9676354461349046	3.520450442543878	1.3102740613862829	0	0	3.9566948255975016	4.40115063021644	3.014195982663729	0	0	4.310433813978804	2.3401439595660336	0	0	0	2.533073779755293	0	0	0	0	2.0137873398705004	0	1.1421668451497524
AT3G48640	NA	NA	1	1	1	1.9336880657512836	0	2.127178605182658	5.156032847879406	4.001151773371409	3.2223251573757317	0	3.0117735371784913	5.2424859812517575	2.965972946290628	1.2607944885740439	0	0	3.9275901397122106	2.590436694929877	1.7923597473910184	0	0	4.159718382497386	3.0521180513936153	2.1929366317510843	0	2.515892542058807	4.272342866274874	2.2638082285059995	1.2059408403411715	0	0	2.6522679474110276	1.0864829255656958	0	0	0	2.027227028555266	0	0
AT3G48650	NA	NA	1	0	NotOnArray	6.398394384895566	0	3.580942931329273	7.075212612257645	5.050412487081251	4.229812008975814	0	4.006336375582063	6.727784160647411	3.1248376067746477	2.5182508958081224	0	2.1741611283276514	4.518943668614508	2.9741374923944046	1.52549186037196	0	0	5.430919225629819	2.683076769912798	2.720825401757148	0	4.073648779214142	6.237756461427429	2.8043948276360453	1.8582762334940923	0	1.5094435072405652	4.206409075225096	1.1019195908069916	0	0	0	3.6690881576211853	1.2954083517578499	1.8451974435240224
AT3G48850	MPT2	NA	3	1	3	7.365007557900811	0	0	1.1514351153467142	4.212701196278618	5.013908834835861	0	0	1.8130378373138007	3.317268973467641	3.2186090965038647	0	0	1.0906454977065962	2.576886473067283	3.3745982567432926	0	0	1.178884690320909	4.200557854920468	5.176900094885019	0	0	1.2175413755355984	2.456975619475026	2.650863631445759	0	0	0	1.296152334408511	0	0	0	0	0	1.6708746213861658
AT3G49530	ANAC062	Transcription factor that serves as a molecular link between cold signals and pathogen resistance responses. Undergoes proteolytic processing triggered by cold-induced changes in membrane fluidity.	1	0	6	179.1200479161324	0	1.164379539875159	3.3237313642143604	1.8182870023635322	1.9985445098071848	0	1.3449852526537338	3.057662273302101	1.2612069615185681	1.4244790891638954	0	1.2594977348334528	3.061072283922665	1.6374264390289508	1.503540204905496	0	0	3.216226689192982	1.2477286649805555	1.3069268701772627	0	2.02120482483136	3.167721050982445	0	0	0	0	2.881318876806401	0	0	0	0	2.0141231719365122	0	0
AT3G49570	LSU3	NA	3	0	NotOnArray	12.862612195123772	0	0	0	3.948977001009583	2.4463191070951966	0	0	0	2.054111407898418	1.4942085917233021	0	0	0	2.5786243830993785	1.9152543919807907	0	0	0	2.560740277327131	2.2878975865811806	0	0	0	0	1.8598413573926493	0	0	0	1.2527467791945874	0	0	0	0	1.7183753526869208	0
AT3G50060	MYB77	Encodes a member of the R2R3 transcription factor gene family. Expressed in response to potassium deprivation and auxin. Involved in lateral root development. Interacts with ARF7 and regulates the expression of some auxin responsive genes.	4	0	6	77.014047631668	0	1.9797847679239635	2.6932918924823293	0	0	0	1.7119886073190986	1.945786899544829	0	0	0	1.4787960801576592	2.0609728919588073	0	0	0	0	2.6066482033418534	0	0	0	1.785296691649186	1.7403699764875313	0	0	0	0	2.3992681052015223	0	0	0	0	1.6652903683710991	0	0
AT3G50190	NA	NA	1	0	3	17.539629219252156	0	0	2.2718837931363183	2.7531416704052574	1.233165778134253	0	0	1.660515859052346	0	0	0	0	2.4899898030403835	1.3533154091283002	0	0	0	1.3233514566448061	1.1942253476818858	1.0276311105409914	0	0	1.8498848180841874	0	0	0	0	1.6051831854170524	0	0	0	0	1.4376612864677274	0	0
AT3G50470	HR3	Homolog of RPW8	3	2	NotOnArray	13.572644019952698	0	0	2.3700129118971827	2.862089590274549	2.8473522097664863	0	0	2.235552856097872	2.8323361308123873	1.5170152614561938	0	0	2.0386990631572175	2.3823523135953697	1.9019113231073606	0	0	1.882947094225532	2.0997307771892237	1.8758041139823867	0	0	2.0415965043930013	2.2874686366650208	0	0	0	2.233742976453021	2.0567813314338315	0	0	0	1.293153685266531	1.661059435194365	1.6280758710583565
AT3G50480	HR4	Homolog of RPW8	3	1	1	2954.619624799895	0	0	1.4182812440611103	2.341238080664725	2.8039432894133602	0	0	1.7183685283483416	2.627598865497022	2.6091286833317864	0	0	0	1.6068651226546333	1.9370958873909576	0	0	1.243280182483985	1.9956851145243177	2.0157096765490214	0	0	1.809050916446145	1.98825874733308	2.024230718717601	0	0	1.0216872459404456	1.674972497266521	1.4988434223225566	0	0	0	1.1200372168985975	1.4380195048429791
AT3G50760	GATL2	Encodes a protein with putative galacturonosyltransferase activity.	1	0	7	53.87461622296573	0	0	1.95466727157022	3.384644042393071	1.7923643551305914	0	1.03313156575545	2.148416807883988	2.4116113529290626	0	0	0	2.1884639279067453	2.21481343764871	0	0	0	2.1568618159176083	2.3310024101426507	1.717626980494668	0	1.0286670367587538	2.3729032740123004	2.2268822895608027	0	0	0	2.206139256108819	0	0	0	0	1.6901080923516436	0	0
AT3G50800	NA	NA	4	1	NotOnArray	9.395060664388934	0	2.8006848120598393	2.595024176285208	0	0	1.5635635632281701	2.944233469574236	2.352055186983659	0	0	0	2.4607589857282672	1.7105095327003168	0	0	0	1.669275779907623	2.9854565185604716	0	0	2.57428201544573	3.1281694725756015	2.26396810887306	0	0	0	1.452115705920236	2.3294702440690513	0	0	0	0	1.7183932768236134	0	0
AT3G50900	NA	NA	3	0	4	77.37896306948514	0	0	1.737009767698105	3.461256510945924	2.8772833442625356	0	0	2.10575628689949	3.3779533154677637	1.5796045223727173	0	0	1.5538150474062598	1.9975723539744286	1.1270970292282547	0	0	0	2.596456198434628	1.7812548778665278	0	0	2.0630472730658074	2.4581944758758305	1.2188595215449494	0	0	1.220354610835387	1.3798018855397578	0	0	0	1.0887587199092237	1.1071283577687634	0
AT3G50930	AtBCS1	NA	1	3	6	84.22013594578105	0	1.9168847044016297	4.848007383629195	2.665447622249381	1.439105627827287	0	2.384485350753974	5.0351743629812065	1.354014020447442	1.4688503947319143	0	1.5458140553630484	4.42556460243339	3.084483394454083	1.5158414623524799	0	0	5.110573326167799	2.1688022674019263	2.465581669326988	0	2.7257537923169397	4.84451777893617	1.335008601679575	1.5055537497899543	0	0	4.585302021709669	0	0	0	0	3.4973343646446042	0	1.4823017328369523
AT3G50950	ZAR1	NA	1	1	4	412.39202852870346	0	1.0235022837374261	3.8217047459508025	2.897555080305911	2.006508201267283	0	1.169093363669479	3.7493203191911797	2.408274900915844	1.2135526964207834	0	0	3.27007643884653	2.126934027470809	1.2562633907280942	0	0	2.9421458321286518	1.964464394552334	1.2485200720853291	0	1.34820461036921	3.4571000791454307	1.7333528363259183	0	0	0	2.5108740546304684	1.208594837052766	0	0	0	1.5630077747296727	0	0
AT3G51340	NA	NA	3	0	NotOnArray	26.91363968458756	0	0	0	4.274882025926609	4.728085873850366	0	0	0	3.7403997458559215	3.058522322831533	0	0	0	2.2198522889593364	0	0	0	0	1.2110058535145285	0	0	0	0	2.1212433943076214	0	0	0	0	2.412554230732154	1.1145184376278374	0	0	0	1.8584264656599294	1.2857194825968723
AT3G51450	NA	NA	3	2	6	51.52019628238582	0	0	1.593725215499791	3.9086658108697847	3.5895269099832903	0	0	2.138852707295803	3.266086003345686	2.423904925898812	0	0	2.0920229126178733	2.7775512008018355	2.003380298574766	0	0	0	2.622768122411574	2.6615192310446623	0	0	1.3094946194084074	2.4166176456402795	1.6916976278315214	0	0	1.2531969506968756	1.4247198615188685	0	0	0	0	1.1399470777515543	1.1898575578758144
AT3G51920	ATCML9	encodes a divergent member of calmodulin, which is an EF-hand family of Ca2+-binding proteins. This gene is expressed in leaves, flowers and siliques. The gene functionally complements yeast calmodulin 1 (CAM1) but only when selected against the plasmid harboring wild-type yeast sequences. Also the protein does not form formed a complex with a basic amphiphilic helical peptide in the presence of Ca2+ in vitro. Authors suggest that this gene may represent a Ca2+-binding sensor protein that interacts with a more limited set of target proteins than do more conventional CaM isoforms. Mutations in this gene alter plant responses to abiotic stress and abscisic acid.	1	0	2	583.9415809767836	0	0	2.8923722377031065	3.2301753559895143	3.424946385157036	0	0	3.1030180841659503	2.7925829027095155	1.0991598704722185	0	0	2.482048280315085	2.0507109463044975	0	0	0	2.134859028373048	2.5357086134401796	2.320351864536617	0	0	2.8026914222793273	1.9759512423558059	0	0	0	2.293709464644154	1.3445873861125812	0	0	0	1.2695420620525009	0	0
AT3G52400	ATSYP122	syntaxin protein, involved in the negative regulation of defense pathways such as programmed cell death, salicylic acid signalling pathway, jasmonic acid signalling pathway	1	1	6	136.33011740575165	0	2.0465632777657685	4.934051643086884	4.0164864127789235	3.667954949267629	0	2.708592407835396	5.253721368164311	2.6530207659910117	1.6974344863404816	0	2.193816528292419	4.5806983182143375	2.7847626040063584	1.6446564279384033	0	0	4.496340437357476	2.505661396757376	2.5326818984446815	0	3.035706171282826	4.985209428340429	1.885951485909765	1.0743693926000855	0	0	4.0171028962693915	0	0	0	0	3.071959310008048	0	1.1213840176368775
AT3G52450	AtPUB22	Encodes a cytoplasmically localized U-box domain E3 ubiquitin ligase protein that is involved in the response to water stress and acts as a negative regulator of PAMP-triggered immunity.	1	4	3	37.72365617939798	0	2.6878853523984927	4.478127372797497	5.817311374545108	5.561033586522838	0	2.811830616551147	4.361163943889222	5.4109601111413435	3.560481948108795	0	2.341134431116841	3.2339192646319788	3.0208735363184007	1.3921197060371329	0	0	3.1959273193861875	3.4141205773733976	1.4734701410473448	1.2397323930707485	3.4800211273663777	4.239383701074219	3.646437976104891	1.1268676368277397	0	1.366409807220112	3.1168273646910225	1.3379835029794902	0	0	0	2.338992666052773	1.989428794249267	1.6457830103289017
AT3G52520	NA	NA	1	0	NotOnArray	16.398865552236057	0	1.3174223621308594	4.397714032683958	3.6571449700905165	2.1430458350838877	0	1.1590827929505139	4.365859397663228	1.9469134170170572	0	0	1.0940929661869834	3.429222420789652	2.775165744360592	1.4066134339722738	0	0	2.722037621074065	2.456532708198904	1.8655713841404942	0	1.4392916252689285	3.6762519759246004	1.6317243065466962	0	0	0	2.699454568016571	0	0	0	0	2.1041674343655448	0	0
AT3G52800	NA	NA	1	0	6	154.4779594098618	0	1.1318384641489367	3.1752001314137117	2.0734147793269866	1.4081128162695502	0	1.3622173039572092	3.2253437065702504	1.4369910329918893	0	0	1.0846600124151673	2.6921868418073047	1.571673464867437	0	0	0	2.792462128718674	1.514615841565295	0	0	1.7111280026325313	3.3807016816661104	1.2395636142521522	0	0	0	2.1643708292049584	0	0	0	0	1.4295663471550755	0	0
AT3G52870	NA	NA	1	0	6	408.01273613840533	0	0	1.5538992580195903	1.6372815483271281	1.7637642423767856	0	0	1.2839010151184589	1.2805599108142947	1.2598709607560141	0	0	1.233908448923333	1.719893772516085	1.2946616017766717	0	0	1.6005931371160464	1.0931524997035427	0	0	0	1.3702797779682652	0	0	0	0	1.3306420918966224	0	0	0	0	1.024153186769002	0	0
AT3G53230	AtCDC48B	NA	3	1	2	96.2351553723695	0	0	0	1.009506400383687	2.033685064227947	0	0	0	1.3622204659021233	1.4544819066379	0	0	0	1.0723025048303554	1.201507880614958	0	0	0	1.8433848635685188	1.300565496397967	0	0	0	0	1.1115054219834275	0	0	0	1.2544799638491881	1.2550817353207855	0	0	0	1.2457291946301086	1.3895749754452298
AT3G53810	LecRK-IV.2	NA	1	2	2	63.6015198626502	0	0	2.015386140107126	2.4413079621951965	1.8662479645192707	0	0	2.3997843667813816	1.9999593702810603	0	0	0	2.7435032848493632	1.9822637155137035	0	0	0	2.1828439843343523	2.1534681486712515	2.076289661149157	0	0	1.9275069113948382	1.0428558048849947	0	0	0	2.2242204928991924	0	0	0	0	1.7832468572853621	0	0
AT3G54150	EFD	NA	2	4	2	37.73556397747638	0	0	4.464639923692867	5.76495227872359	4.467761952150638	0	1.2317043078563936	4.346337823811246	3.960146689971671	1.9772555724644474	0	0	3.7161205354190003	4.164162712757068	3.00654641575479	0	0	3.834964896510531	5.449767848344451	4.607577669735916	0	1.0088881263671445	4.35463442962565	3.2765328877266082	2.193230849508949	0	0	3.4571369301915964	1.6144274332944148	0	0	0	2.2423607973886135	1.3916142289173958	1.2012455074509856
AT3G54420	ATCHITIV	encodes an EP3 chitinase that is expressed during somatic embryogenesis in 'nursing' cells surrounding the embryos but not in embryos themselves. The gene is also expressed in mature pollen and growing pollen tubes until they enter the receptive synergid, but not in endosperm and integuments as in carrot. Post-embryonically, expression is found in hydathodes, stipules, root epidermis and emerging root hairs.	1	1	2	45.29341229270595	0	0	4.440661359237059	4.6707109886534495	4.978522359998201	0	0	4.80844515356944	4.9883096692179425	4.5189881898146265	0	0	3.2516364265985995	2.512781901070134	1.8640427648367142	0	0	3.265952410208016	3.3560675016874866	2.8829329115351743	0	0	3.3699699197713167	3.483208448725993	2.220827655757839	0	0	3.2561143039388	2.416485438094984	1.3095961209157199	0	0	2.288821709768325	1.8681165320297466	1.9605540208802021
AT3G54640	TRP3	Catalyzes the conversion of indole-3-glycerolphosphate to indole, the penultimate reaction in the biosynthesis of tryptophan. Functions as a heterocomplex with tryptophan synthase beta subunit (TSA2).	3	0	2	1445.3623255738507	0	0	0	2.63888107728004	4.140058479462056	0	0	0	2.108664542915263	2.474046267505224	0	0	0	1.8155502676745472	2.6944640083398346	0	0	0	2.771005218151043	4.121663762445087	0	0	0	2.008829984199041	2.5823922686014416	0	0	0	1.3064414492500542	1.4325375580202446	0	0	0	0	1.6239478562668463
AT3G55150	ATEXO70H1	A member of EXO70 gene family, putative exocyst subunits, conserved in land plants. Arabidopsis thaliana contains 23 putative EXO70 genes, which can be classified into eight clusters on the phylogenetic tree.	1	2	0	15.584709735185921	0	0	1.7129080649987865	4.835517417728291	5.907865917681395	0	0	1.9792237438784726	0	0	0	0	2.0167276076608553	2.2559310429279775	0	0	0	1.0912767376526864	3.4688655687615717	1.8859606479953417	0	0	1.8019590753226569	3.3037595749800475	0	0	0	1.9829136265701128	1.1945719521204627	1.3127297090803969	0	0	1.204364183466469	1.7942713279133031	1.7725991497931786
AT3G55950	ATCRR3	NA	1	0	5	24.18726261366682	0	0	2.4552843038232717	3.592173762638236	1.9106478763750334	0	0	2.700667275371819	2.3280117960850544	0	0	0	2.193797885552202	3.0950691988771952	1.4795253857823758	0	0	2.2578251721465357	3.273174671375707	3.1393923464314564	0	0	2.3607096639375174	1.5410966232284007	0	0	0	2.107328536133438	0	0	0	0	1.540007897051451	1.1833774210851498	1.1050124062395006
AT3G55980	ATSZF1	NA	1	1	6	127.57498014480295	0	2.918803668348586	5.508451844209015	3.6178977991822254	2.592425694378537	0	3.450880311168795	5.640424032666141	2.0269595292033484	1.3678078518111765	0	2.8972969739082	5.153239667193171	3.07144051079134	1.1440447069818278	0	1.4893452628847912	5.144775174411946	2.11292615526394	2.7936782544656813	0	3.6968979293868434	5.281100791286142	1.0046467783973685	0	0	1.8581895066822123	5.108609530079413	0	0	0	1.475920142467096	4.272384023300255	0	1.3660518916793882
AT3G56400	ATWRKY70	member of WRKY Transcription Factor; Group III. Function as activator of SA-dependent defense genes and a repressor of JA-regulated genes. WRKY70-controlled suppression of JA-signaling is partly executed by NPR1.	2	0	2	117.08306976045361	0	0	2.1884372926815705	0	0	0	1.4378633878162297	2.386432711479451	0	0	0	0	1.5818479022215932	0	1.694598983135067	0	0	3.0030543614279157	0	2.8831066187414347	0	1.25792199367351	2.468962088883112	0	3.116153727052496	0	0	2.781123974988839	0	1.3665167275959096	0	0	1.532677206751517	0	1.2145961219329773
AT3G56410	NA	NA	1	0	3	146.87429465166792	0	0	2.0553039195100893	2.3652107446851307	1.3130625277651136	0	0	2.1162849786179128	1.441776692450853	0	0	0	2.1034487826249206	1.5122543425400112	1.1180750766417695	0	0	1.6020964796542814	1.9284481777014137	1.6693344297153734	0	0	1.62511652053149	0	0	0	0	1.4271530856546202	0	0	0	0	1.0843933676605249	0	0
AT3G56880	NA	NA	1	0	6	156.6569687969805	0	2.0864960936079133	3.5513700587477115	2.8839293766685765	2.365045721367874	0	1.9499162250906592	3.3701738383222297	2.2650796102707735	0	0	1.6519435610048765	3.1194324373305133	2.304238635241719	0	0	0	2.6018522565946447	1.1776937925248472	0	0	1.918734045089555	2.7580942489784785	1.3109397654590826	0	0	0	2.2967685878065276	0	0	0	0	1.6815917856491318	0	0
AT3G57210	NA	NA	1	0	0	1.6041233349998996	0	0	1.7340731698119298	0	0	0	0	1.5336666258307003	0	0	0	0	1.216633899790024	0	0	0	0	1.2727237389525354	1.3028588239289698	0	0	0	1.8944201901590108	0	0	0	0	1.5092275111486573	0	0	0	0	1.321610374219549	0	0
AT3G57450	NA	NA	1	1	4	357.3860086597851	0	1.5473178739432112	3.9955747204276943	3.6307671934265664	3.0886338013059653	0	1.4901348901549676	4.011775847809644	1.9970626464372099	1.3136493620996041	0	1.2358704876265691	3.1493520656606973	2.531411073497985	1.0703146396837502	0	0	3.154880458582657	1.9553551542970617	1.822881874612144	0	1.7915225819596936	3.799924943151831	1.5113543018317803	0	0	0	2.770296975025088	0	0	0	0	1.9695267027466843	0	1.0315680263626024
AT3G57530	ATCPK32	Calcium-dependent Protein Kinase. ABA signaling component that regulates the ABA-responsive gene expression via ABF4. AtCPK32 has autophosphorylation activity and can phosphorylate ABF4 in vitro	1	0	4	236.22342597998312	0	1.171758686805727	4.476093664539465	2.8079414393482374	2.032859869311003	0	1.4038933302150312	4.455742279221896	1.609203015269311	0	0	1.3151866708318334	4.142803399116672	1.7331766496647372	0	0	0	3.903526632253221	1.6603089943829108	1.1499681976354537	0	1.8760003416738051	4.086161617022079	1.041247727030843	0	0	0	3.3064436752383948	0	0	0	0	2.6465242994481772	0	0
AT3G57630	ExAD	NA	3	0	2	133.75896203693418	0	0	1.3437650403041628	2.5860719063333257	2.325990400329697	0	0	1.5297006169266054	2.2301103542713805	1.2522686103594902	0	0	1.7771887447457941	2.3948360051343465	1.5712154342272013	0	0	0	2.3274820346604863	1.845277789733478	0	0	1.4424624977272227	1.6301032820288148	0	0	0	1.2976660392274464	1.0180525312046707	0	0	0	0	1.1457820728474513	0
AT3G57640	NA	NA	1	0	NotOnArray	20.006055361366478	0	2.0195827380731344	4.617401170511111	3.099598282782301	2.183011395989034	0	2.28585374428272	4.437588049681731	2.190988594624126	0	0	1.146346757189794	3.3731072192359335	1.7585967147131774	0	0	0	3.4658356664353196	1.7506183835949634	1.5073155204442565	0	2.277874190937065	3.7489533957482037	1.3871892290350132	0	0	0	2.688359121135691	0	0	0	0	1.7851960848589874	0	0
AT3G57730	NA	NA	1	0	NotOnArray	54.154344214637085	0	0	2.697199966503018	0	0	0	0	2.4266094897130643	0	0	0	0	1.9755287694772736	0	0	0	0	1.8607897970187677	0	0	0	0	1.8567016460046302	0	0	0	0	1.689624388696427	0	0	0	0	1.167893594238797	0	0
AT3G58490	AtSPP1	NA	1	2	NotOnArray	192.91087914657868	0	0	2.9619257546787994	3.1138492236700803	0	0	0	2.9547753370866117	1.5778541835008055	0	0	0	2.7470995217654646	1.9475537844801705	0	0	0	2.114047527754209	2.265437468768658	1.148381544050444	0	0	2.421528387629287	0	0	0	0	1.368432577329483	0	0	0	0	1.062821156497478	0	0
AT3G59080	NA	NA	1	1	3	106.2457567686256	0	1.34230579253509	3.690712560557621	3.103169689132437	3.098081510315229	0	1.4479038146378551	3.492037824782847	1.2022911385753425	0	0	1.1587780103347538	3.22891950100777	2.289107963006691	1.0732629900175445	0	0	2.9411734410435666	1.6888756116557309	2.1930555503494698	0	1.5950637358066444	3.1293851667896138	0	0	0	0	2.7223772752136597	0	0	0	0	1.8967840990145999	0	0
AT3G59310	NA	NA	1	0	ProbeHitsMultipleGenes	69.96596150693316	0	0	2.4614628686681086	0	0	0	0	2.625806623722301	0	0	0	0	2.1393485435463124	0	0	0	0	1.9909034548730353	0	0	0	0	2.1104197687124655	0	0	0	0	1.805223494883212	0	0	0	0	1.3317060785385555	0	0
AT3G59700	ATHLECRK	member of Receptor kinase-like protein family	1	2	2	59.10094280539567	0	0	2.85157560379518	4.030574790052729	3.5846421111475864	0	0	2.819123365282472	3.214272896037177	1.7043705967985714	0	0	2.3189593373284305	2.000823298208907	1.1234556043456536	0	0	2.1580625237968705	2.409358806635477	1.9669759849327944	0	0	2.570527269013924	2.3773678387352897	0	0	0	2.1501056445163136	0	0	0	0	1.4142243963538963	0	0
AT3G59750	LecRK-V.8	NA	3	0	ProbeHitsMultipleGenes	12.314397585109816	0	0	0	3.8621461048330956	0	0	0	0	3.7602116797079153	0	0	0	0	2.973623940691837	2.7196280586659225	0	0	0	4.414488878939654	3.287772684220079	0	0	0	3.699800680499543	1.1285445872087443	0	0	0	2.1782431237008426	0	0	0	0	2.182385178840727	1.4193317448660583
AT3G59880	NA	NA	3	0	NotOnArray	24.303249403699795	0	0	1.3804697349629598	3.3844750487352577	3.4202470966792053	0	0	2.179990765721233	3.814223716073078	2.3001763860888533	0	0	2.1234872282703656	3.0861660109814943	1.7521463017553844	0	0	1.2515432470713301	2.8937876398411	1.7520924156741942	0	0	2.132061518215678	3.2079763101276604	1.4045192924565002	0	0	1.8712378608421947	2.102840122573069	0	0	0	1.0517475267589693	1.7390510898045668	1.4060824618870187
AT3G60120	BGLU27	NA	2	2	3	1.3046939454763378	0	0	3.082563742322264	4.552178300114077	2.658937972781683	0	0	2.4163719603000215	3.5315976200546584	0	0	0	3.1913098473013863	5.6343432284962836	4.652151971605131	0	0	2.2073218716677094	5.2895218887279105	5.8882859219183645	0	0	2.2519926459731314	2.1820292112368116	1.1868885102454285	0	0	1.2235298238348338	0	0	0	0	1.2887836644734176	0	0
AT3G60420	NA	NA	2	0	5	62.084529209923375	0	0	1.9630978445139864	1.640159676261592	1.482215222378417	0	0	1.9265830589030013	0	0	0	0	1.7062684588054822	1.388228730532103	0	0	0	3.0988376844328447	2.583064636132374	2.0975480402061213	0	0	2.684638713908536	1.5193120466526568	0	0	0	2.9706764940752493	2.1096416186743503	0	0	0	2.5563088362374584	1.386216649564413	1.927100840131127
AT3G60540	NA	NA	3	0	1	42.51700590210304	0	0	0	2.3711232216067555	4.327039767486011	0	0	0	2.7917747056683835	3.965968188484048	0	0	0	1.8092826894372152	2.7733523705221126	0	0	0	2.1530915701195315	3.1982258905566177	0	0	1.03897937752541	2.435332288300607	3.2595765980918805	0	0	0	1.518786302435726	1.888574410392303	0	0	0	0	1.6978335731414724
AT3G61190	BAP1	Encodes a protein with a C2 domain that binds to BON1 in yeast two hybrid analyses. Its ability to bind to phospholipids is enhanced by calcium ions. Involved in maintaining cell homeostasis.	1	2	6	21.97524253095636	0	3.2089436279518826	5.108558945078797	3.3611646614013306	3.5928527471899163	0	3.3033483661591005	4.73774054907765	1.0667159059416016	1.2203593803207038	0	2.9862590813563177	4.171891589661534	2.2132303304119545	1.4786429689578384	0	1.2235676706976566	4.757838636970433	2.053769996292228	2.680743625801848	2.3884496752474473	4.283901033517419	4.845767022466237	1.3475205555218694	1.1238083676091517	0	1.8401707204839848	4.417639408402026	0	0	0	0	2.9704123057298313	0	0
AT3G61280	NA	NA	3	1	NotOnArray	20.485254744198446	0	0	1.5048292986323175	1.7720717328885949	1.3667368450980684	0	0	2.0003217705168237	1.7450421842183161	1.6479463611342984	0	0	0	1.2931441877512087	1.1859562127988872	0	0	0	1.6348120581012253	2.0713162331520216	0	0	0	1.1824331009318856	0	0	0	1.144394801521813	1.158126624172776	1.1429039290854992	0	0	0	0	1.0427359787296477
AT3G62600	ATERDJ3B	J domain protein localized in ER lumen. Can partially compensate for the growth defect in jem1 scj1 mutant yeast. Forms a complex SDF2-ERdj3B-BiP that is required for the proper accumulation of the surface-exposed leucine-rich repeat receptor kinases EFR. EFR is involved in PAMP (pathogen associated molecular patterns) triggered immunity.	3	0	1	893.1778188499604	0	0	0	0	3.1579686519449166	0	0	0	1.8557939175970781	2.967526024960409	0	0	0	1.4188285122559219	2.302235040238234	0	0	0	1.122173042410643	2.1806924839425124	0	0	0	1.1141191526938405	1.7970624822973313	0	0	0	0	1.492941582552619	0	0	0	0	1.286007163950817
AT3G63380	ACA12	NA	3	2	4	165.08552017395337	0	0	0	3.8800396746250034	2.9912658620688566	0	0	0	2.30104144434076	2.220026363176271	0	0	0	2.4488692999483193	2.840896448730647	0	0	0	3.439512965146838	3.6395733307089353	0	0	0	2.056163725469921	2.386036735119595	0	0	0	0	1.1131089569514458	0	0	0	0	1.0517814487922654
AT4G00955	NA	NA	3	0	0	44.30903387746072	0	0	1.0134282395469028	2.703777356598363	2.925112483281205	0	0	0	2.379079967147886	2.53212902145602	0	0	0	1.916379096155377	1.5356955895705828	0	0	0	1.5612062699996092	1.6149426696835816	0	0	1.0604876381082369	1.6922296922915319	1.3013388310766967	0	0	0	1.6133814731709004	1.1855290776917686	0	0	0	0	1.145634556880782
AT4G00970	CRK41	Encodes a cysteine-rich receptor-like protein kinase.	1	1	3	61.795122855628165	0	0	0	3.056112005112291	1.3111971325098908	0	0	4.007597204749736	2.673398938077252	0	0	0	0	2.1060673265520182	0	0	0	2.804465278316995	2.6305929008430224	1.8154761682563147	0	0	3.4424273203542044	1.8952195601319668	0	0	0	0	1.7726744534334649	0	0	0	2.0956644336966357	1.1647404415625509	0
AT4G01010	ATCNGC13	member of Cyclic nucleotide gated channel family	1	0	4	72.10487743472444	0	0	3.4239125018016368	3.0878599847266206	1.8608270995855123	0	0	3.6022238202427044	1.8568603503548498	1.1909108583482373	0	0	3.3353249241246856	2.5894955162303726	1.6635252414447106	0	0	3.3826335520157413	2.5441683504819412	2.3696824584734792	0	0	3.38234598359438	1.5172619667699327	0	0	0	3.364939008630383	0	0	0	0	2.5476491056268267	0	0
AT4G01090	NA	NA	1	0	2	166.2843001584664	0	0	3.6381256756289906	1.65342995509367	1.1901872773626274	0	0	3.408475735475594	1.0462255368260305	0	0	0	2.760464909735121	0	0	0	0	2.021867520049696	0	0	0	0	2.6435583379985332	0	0	0	0	1.6521663677288025	0	0	0	0	1.0611119994485934	0	0
AT4G01250	AtWRKY22	member of WRKY Transcription Factor; Group II-e	1	4	4	37.49810853138251	0	2.9090423890337522	6.172544407708106	5.695268981605326	4.610481802900727	0	2.7402917203492483	5.750923715599787	4.6929806352245205	2.1506464771402385	0	1.685858512702972	4.355267642982734	1.8256513513265553	0	0	0	3.4677245591823453	1.64411193818053	0	0	2.809208896038442	4.750726407015706	1.9432988678378917	0	0	0	3.8073052757687673	1.0412737491828663	0	0	0	3.0263166420152587	1.2470861201872345	1.0305975612606708
AT4G01540	ANAC068	Encodes a membrane-bound NAC (for NAM, ATAF1/2, CUC2) transcription factor, designated NTM1 (for NAC with transmembrane motif1). NTM1 regulates cell division in Arabidopsis.	2	0	NotOnArray	99.72405366105772	0	0	1.9157569366766747	1.5126207052733882	2.8386187359826174	0	0	1.5802698670139188	1.5548018696973216	2.429540829561794	0	0	1.5631194862668203	1.0697427314957535	1.5853117401063515	0	0	1.3189312361512429	0	1.028694448663249	0	1.448628867448807	2.0309360165941803	1.0691091991286699	1.2535406333331678	0	0	1.1312847314672934	0	0	0	0	0	0	1.0841341678675172
AT4G01700	NA	NA	3	2	3	177.8613330692813	0	0	2.8558942560258993	4.4279935663010885	4.908063944024904	0	0	2.940521069792214	4.2731056395193034	3.820295921814501	0	0	1.9328047674954665	2.72362900870181	2.2951333037919044	0	0	1.9102560511231788	3.0907881109235715	2.5903689066102764	0	0	2.337113413206919	2.839431702890202	2.5073726633495306	0	0	2.379717140961891	2.593474906608683	2.0597972264831848	0	0	1.158830050954813	1.954429730365782	1.9328619163468908
AT4G01750	RGXT2	Encodes a protein with UDP-xylose-dependent xylosyltransferase activity, which transfers Xyl onto L-fucose and (albeit less efficiently) L-arabinose. The linkage to L-fucose was shown to be preferentially to the <i>O</i>-4 position. Analysis of mutant containing T-DNA insertion in this gene indicate that the RGXT2 protein might be involved in the synthesis of the &alpha;-D-Xyl-(1,3)-&alpha;-L-Fuc-(1,4)-L-Rha structure in pectic rhamnogalacturonan II.	1	2	ProbeHitsMultipleGenes	221.59015048761526	0	0	2.5336726884682435	3.924870512187559	4.049385078911776	0	0	2.8748692208222897	3.6377224358981706	2.2612290560154333	0	0	2.6358809237306575	2.1563906643200594	0	0	0	1.7122302196320205	2.6305342070355833	1.4853843505386795	0	0	2.498753991816943	2.528088536848392	0	0	0	2.167201653749989	1.7324232786956897	0	0	0	1.6984228648374142	1.619699804323333	1.1999869963003778
AT4G01870	NA	NA	3	6	2	462.59319436093654	0	0	1.3637832232282914	2.763242284069304	3.556566279439354	0	0	1.2842280452363406	2.1152336657999324	2.1239281329448416	0	0	1.4988858593648273	2.032847982422508	3.005777170887303	0	0	0	2.2861320812939065	2.851172848313583	0	0	1.472184882240481	2.662753621147908	2.454543108121853	0	0	1.263289488308898	1.5118789759122477	1.5299792557613208	0	0	0	1.214793835265335	1.245979378467508
AT4G01950	ATGPAT3	Encodes a member of a family of proteins with glycerol-3-phosphate acyltransferase activity.	4	0	3	67.46401961145102	0	1.391416346523386	3.8710375286806427	1.0878139039842858	0	0	1.1836755503461989	3.1742835178462077	0	0	0	1.8868488463201278	2.8497093266265328	0	0	0	0	1.8899006503022888	0	0	0	1.5695810150304421	3.422522426480999	0	0	0	0	2.8752831522115794	0	0	0	0	1.6761903601673473	0	0
AT4G02200	NA	NA	1	0	4	72.81451147626238	0	0	3.828107832485943	1.5300363111545305	0	0	1.1283364544981722	3.771704185189754	0	0	0	0	3.1597484101392945	1.0510739066333394	0	0	0	3.229445682154277	0	0	0	1.1354038442774905	3.5436819052922814	0	0	0	0	2.8689196923525855	0	0	0	0	2.1080969027457854	0	0
AT4G02330	AtPME41	NA	1	1	0	593.9882921277999	0	0	1.8565545874915528	1.3899972663994888	1.5296663809607767	0	0	2.032394014948271	1.4038720245792717	0	0	0	2.0767551224832026	1.883223252710841	0	0	0	1.7936734004711843	0	0	0	0	2.49675462778134	1.5563953321443709	0	0	0	2.0830611209090235	0	0	0	0	1.1436291654020971	1.0634801615238079	1.2330239969254495
AT4G02410	AtLPK1	NA	1	0	5	65.41376338352713	0	1.7060246291759513	3.926262190977952	2.586367392719846	2.1364272441503354	0	2.046727271964953	3.882454094098892	1.8653052112941195	1.0013878457370273	0	1.9827922025810032	3.994838334115327	2.094409961680283	1.3900929913872808	0	0	3.3586583659522096	2.2080032416286857	2.299447755867605	0	2.3424965026904183	3.3071834768787114	1.465680253945752	0	0	0	3.352443105325812	0	0	0	0	2.571367734080941	0	1.006986193464024
AT4G03450	NA	NA	3	0	2	2.377185466547293	0	0	1.8391061387454049	4.391607108136679	3.205059410560251	0	0	1.6679186591926227	3.5972340629991724	1.5260257912417756	0	0	0	2.9355918584873835	2.3057919250497716	0	0	1.9607455362803148	4.9192002982041725	4.50072885605007	0	0	1.5993369104920059	2.4762410640047015	1.2942600063861012	0	0	1.566054185722937	1.555341761023829	0	0	0	1.2520016195294796	1.903180254869613	2.4437892840297564
AT4G03460	NA	NA	1	1	ProbeHitsMultipleGenes	8.459156541499148	0	0	3.4434459119699143	6.5466610487121155	5.905286007939122	0	0	4.2414289387793715	0	4.465761179378599	0	0	2.8916613727851033	3.0639430449379597	1.425438532403646	0	0	2.377758713486325	4.1677402264259	1.6922157727455045	0	0	3.417779873825141	3.901345906050171	1.828520197434195	0	0	2.7190855417905255	2.7733826652286586	1.46215807297954	0	0	2.1457225498268397	2.594473425051982	2.1536760932191146
AT4G03480	NA	NA	3	0	1	0.9460371340785556	0	0	1.5872290606340675	3.15660652036857	3.7500442546628805	0	0	0	2.4970126964447377	1.4428961672567404	0	0	1.3951944973213999	1.7504228885140924	0	0	0	0	2.125823919132329	1.7341217636501742	0	0	1.169262633001184	1.8884954670150393	0	0	0	1.3487128857735977	1.629374942162747	0	0	0	0	0	1.3863793436607899
AT4G04220	AtRLP46	NA	3	0	2	52.637474273233906	0	0	0	1.662400929186672	1.6261282750091286	0	0	0	1.8592553950566169	1.3890163384039835	0	0	0	2.0173540231377007	1.6897614003459425	0	0	0	1.381467985998701	1.6650991727045799	0	0	0	1.6172438363450712	1.1884292690835028	0	0	0	1.453600617148785	1.010650399251578	0	0	0	0	1.0569899455601446
AT4G04510	CRK38	Encodes a cysteine-rich receptor-like protein kinase.	3	1	1	2.5424379432170925	0	0	0	4.320921584643194	3.8581233059310205	0	0	1.2017631556659687	4.664347518713042	2.8463972730187543	0	0	0	2.230311660015787	1.393350899864169	0	0	0	3.6950255112949484	2.371483133701292	0	0	0	3.215365206534172	1.3937871472531482	0	0	0	1.6977510172994013	0	0	0	0	1.725797946258276	1.7805361938277224
AT4G04540	CRK39	Encodes a cysteine-rich receptor-like protein kinase.	1	2	ProbeHitsMultipleGenes	28.717227072753897	0	0	3.4114220463025577	3.8995919760686766	2.361772041630893	0	0	3.3143395079533455	3.4002547557450074	0	0	0	2.389655189857183	2.8831676272322033	1.4829207129406778	0	0	3.2511332861587183	3.734844086074247	2.90133658419737	0	0	3.139838678146665	2.1228265808613185	0	0	0	1.9330289467340513	0	0	0	0	1.8414852128395671	1.317060984631666	0
AT4G08040	ACS11	encodes an aminotransferase that belongs to ACC synthase gene family structurally	2	2	2	8.641628994686789	0	0	1.590814109929733	0	0	0	1.296514828260098	1.5117074892463767	0	3.0648167897923133	0	0	0	1.2937279908242527	1.227062901285567	0	0	1.6548786728709435	0	0	0	1.4979061753509353	1.822443452458004	1.0503560559493315	2.395721898343336	0	0	1.267096206460245	0	0	0	0	0	0	1.2990366693167574
AT4G08555	NA	NA	1	1	NotOnArray	39.73146496248065	0	0	3.401284589339331	4.559972815594042	4.272691013287373	0	0	3.504989731929369	2.256485359426999	0	0	0	2.751260174155558	1.5596690996434124	2.2766366990545235	0	0	3.032497555785112	1.4105417452030542	1.8581467950463015	0	0	3.262464285497445	1.9034788927522026	2.24115143129104	0	0	3.1805573668341705	0	0	0	0	1.9428001091523397	0	1.6334854117325504
AT4G08850	MIK2	NA	3	1	2	1002.7370982088594	0	0	2.4548762194752527	3.1944838257971595	3.0742427816984828	0	0	2.775611935473979	3.2853512484235394	2.3296660973430745	0	0	2.6538934981797007	2.551091978136564	1.372457772959986	0	0	1.5536309138530175	2.3906041891285232	1.8037982723404324	0	0	2.1375040172118958	2.6069471309907746	0	0	0	2.250388874080408	1.8027726979725047	1.1940016000760707	0	0	1.3123709270092736	1.5858444326459515	1.2755754724503177
AT4G09570	ATCPK4	Encodes a member of Calcium Dependent Protein Kinase (CDPK) gene family.Positive regulator of ABA signaling. Phosphorylates ABA responsive transcription factors ABF1 and ABF4.	1	0	2	358.9600712497738	0	0	2.130811308859604	2.023909832036376	1.0062656545296078	0	0	2.082771732873269	1.753038417516317	0	0	0	1.7726975408466754	1.473962462857928	0	0	0	1.9435448424043174	1.7948114793615915	0	0	0	2.189756815200862	1.3421651005745865	0	0	0	1.9285014241820118	1.145132305433451	0	0	0	1.2913185729636667	0	0
AT4G11000	NA	NA	1	1	3	21.818255946380077	0	1.4072473029544161	4.091892446665282	3.6404378440978205	2.512681898133153	0	1.7602251611560116	4.227660195650165	3.400343973590553	0	0	0	3.3419111037065545	3.23243720185251	2.1400739456771887	0	0	3.4113302538584023	3.439365891962174	3.059484751420466	0	1.4354920503186996	3.577784592911498	2.8396237073561816	1.8910441006665077	0	0	3.6065752325137734	2.952259650122984	1.8588785417381395	0	0	1.8436513981332705	1.7409925687674501	1.511762094348643
AT4G11070	AtWRKY41	member of WRKY Transcription Factor; Group III	1	0	NotOnArray	30.243084317308405	0	0	3.7863244940435035	2.332439280279053	1.266154225500428	0	0	3.575101870813473	0	0	0	0	2.758568014858998	1.3475842897263177	0	0	0	2.7177993093196684	1.4479576846019069	1.700341645222048	0	0	2.441538971506274	0	0	0	0	2.434281646225991	0	0	0	0	1.3493402690246046	0	0
AT4G11170	RMG1	NA	1	3	2	9.581439852848693	0	0	3.2926174459003676	5.72906116640028	5.288034872263967	0	0	3.4124198627666193	4.086124039220794	2.903523013104215	0	0	2.792573128562963	3.125420398923183	2.345325089496945	0	0	3.87559912709082	3.9103689823058265	3.4659862956639085	0	0	3.3723546682976986	3.1374231756004654	2.4652436855823607	0	0	3.8720721186150397	1.556488775811509	1.2004846188065914	0	0	2.067444457364756	1.619400745943041	2.2052435713264336
AT4G11280	ACS6	encodes a a member of the 1-aminocyclopropane-1-carboxylate (ACC) synthase (S-adenosyl-L-methionine methylthioadenosine-lyase, EC 4.4.1.14) gene family	1	2	6	67.15154601660572	0	2.796329301185383	4.16684495067774	5.2109343653586535	4.152802950600481	0	3.0430716272901512	4.113653261265769	3.066040160769277	2.1011486745806365	0	2.3443379401043924	3.682355096098604	3.5117199872246276	2.5174028805488695	0	1.1672114532846813	3.820477457102169	4.097331140211497	4.403698927591877	1.3474984027059593	3.5154135119795833	3.7241824973405007	1.8813110191496383	1.092893844642211	0	1.6132218174079591	3.8028188896622797	0	0	0	1.0669379587835959	3.1600353876847405	1.2820785234426542	2.1637694975045525
AT4G11300	NA	NA	1	0	3	39.894253562546105	0	0	3.88032602986991	1.7077523935813501	1.4897392247779973	0	1.0941550747292892	3.638497875580325	0	0	0	0	2.8574751320137075	1.2613009538162774	0	0	0	2.7327165430520797	1.1081343132743673	1.1886810268984347	0	1.1736946987640617	2.592095770035938	0	0	0	0	2.297919869354856	0	0	0	0	1.2685867829442126	0	0
AT4G11330	ATMPK5	MAP kinase	1	0	5	108.5125419115728	0	0	3.737121412962559	3.318476539694606	2.381288002927885	0	0	3.7077726211885143	2.5345503531052715	0	0	0	3.090994466727482	1.9784912956402427	0	0	0	2.4896436739304804	2.429465616346816	1.3081717216548716	0	0	3.1929876334345604	1.723409134032832	0	0	0	2.27346875110365	0	0	0	0	1.5259869364788186	0	0
AT4G11360	RHA1B	Encodes a putative RING-H2 finger protein RHA1b.	1	2	2	127.33676994048695	0	0	2.193350365317855	1.7372252900108383	1.3077829359946296	0	0	1.901474035915311	0	0	0	0	2.37586129467508	1.69088203215694	0	0	0	1.7051577683476327	1.232638765484673	1.451275899022908	0	0	1.8006546302056952	0	0	0	0	1.306688667859626	0	0	0	0	1.0584279908780314	0	0
AT4G11470	CRK31	Encodes a cysteine-rich receptor-like protein kinase.	1	1	3	1.6994753991149265	0	0	6.81614350216047	5.623664123015706	5.066072543696547	0	0	6.519941765367928	4.252850041011116	1.6053345977361908	0	0	5.63655110614726	4.426765252562345	3.089273506856645	0	0	4.480233369016406	3.7410300814786193	2.5757492731739315	0	1.4647215758872587	5.941025267509923	3.4314103919405814	2.064472623873114	0	0	0	2.001095100906162	0	0	0	3.4057514144521805	1.739613757395807	2.312572917606174
AT4G11480	CRK32	Encodes a cysteine-rich receptor-like protein kinase.	2	0	3	1.6567246151271733	0	0	2.578515326891546	4.60064327163091	4.89270535498295	0	0	2.318545854459983	3.846016260611079	1.9156422376672015	0	0	3.336789844153085	5.721137714392886	4.338786486500378	0	0	1.34697092144852	3.7841731858570684	3.731611287983995	0	0	2.3757555583170595	2.352633899090877	1.4950022531658977	0	0	2.6395950770825296	1.6032937854747817	0	0	0	0	0	1.0918663681002088
AT4G11521	NA	NA	1	2	NotOnArray	54.7371766124788	0	0	3.336285154263244	2.420045673632434	2.2274584480066473	0	0	3.462670930443029	2.082982996026757	0	0	0	2.657553071070641	2.0136267356281357	1.1239784148812222	0	0	2.396098180856612	2.126683600702767	2.2263363821891557	0	0	2.6398763199727964	1.5505093538416548	0	0	0	2.6206071235709856	1.2328616828633532	0	0	0	1.7178777437649273	0	0
AT4G11850	MEE54	phospholipase D (gamma)	1	1	3	410.81338359626295	0	0	2.8370913383821024	2.854169465943531	1.8872860481348568	0	0	2.76593362978184	2.0357188209800854	0	0	0	2.6004254775239324	2.170258102233688	1.2847959924862247	0	0	2.2297418415262586	2.2676199339251637	1.7293171558655018	0	0	2.384198613590108	1.2072381601003663	0	0	0	2.296596400992809	0	0	0	0	1.4643182427341068	0	0
AT4G11890	ARCK1	NA	3	1	3	124.41032360689891	0	0	2.4712583485924777	4.051467418281411	3.52289212082854	0	0	2.950815578743012	4.345178182949033	3.205573217168904	0	0	1.9862923897772733	2.9991035733155025	2.1821003616378136	0	0	2.0679895772887757	3.2092732274370306	2.363563035878606	0	0	2.5264225195428853	3.1046363114006166	2.1619264884475977	0	0	2.5990825927254595	3.411220351560745	1.7974225277726246	0	0	1.2741925741253626	1.926752271443481	1.200373779072095
AT4G12120	ATSEC1B	member of KEULE Gene Family	3	1	5	61.00475933139012	0	0	2.4835056306233882	3.859101516674647	2.8736488263337376	0	0	2.755226469603808	2.993990706424984	1.8384840943527379	0	0	1.8176564455788062	2.09406508762767	1.5260125272104255	0	0	1.3116266911908117	3.163440854341853	2.503243402588983	0	0	2.0329479244776323	1.765435353341023	0	0	0	1.299998307366673	1.1622312134520023	0	0	0	0	1.0264586710768746	0
AT4G12350	AtMYB42	Encodes a putative transcription factor (MYB42).	3	0	1	8.11169480403225	0	0	0	2.8438560596468765	3.491506676082557	0	0	0	2.6866984153490194	1.4376434169073646	0	0	0	1.782152693938785	1.350081270840964	0	0	0	2.449846208037562	2.5982988202358546	0	0	0	2.26868117918087	0	0	0	0	1.499549104820699	0	0	0	0	1.1634724258685165	1.3187166687311278
AT4G12400	Hop3	NA	3	1	1	125.18920072742335	0	0	0	2.369336070695943	2.6637508629299527	0	0	0	3.1764203235631663	1.4099020916376122	0	0	0	2.0023527691960332	1.1056670183954767	0	0	0	3.128413464799363	1.649343832393831	0	0	0	1.747576121759834	0	0	0	0	1.4966165197900982	1.0087804539675058	0	0	0	1.5633209234746792	1.0379753371484592
AT4G12720	AtNUDT7	Encodes a protein with ADP-ribose hydrolase activity. Negatively regulates EDS1-conditioned plant defense and programmed cell death.	1	0	5	342.383213447567	0	0	3.9139858725938557	2.6672904382115985	1.187408618803584	0	0	3.7700201245624467	2.0416827652695853	0	0	0	3.4876401167635613	2.2126255579094005	0	0	0	4.210158812659227	2.9838166368604426	0	0	1.2589126092239373	4.074124771105798	1.7559158589105464	0	0	0	4.008822812485442	1.9576900359030212	0	0	0	3.0140599632979796	1.2049936963999153	0
AT4G13180	NA	NA	3	0	1	149.64894620897618	0	0	0	2.6705136421441362	3.0011138231138736	0	0	0	2.119981710690498	2.2095825413891372	0	0	0	1.7937417462258158	2.007013454915153	0	0	0	1.8441624479148706	2.1778449493072034	0	0	0	1.7133564661190155	1.7039587391523785	0	0	0	1.597921352975826	1.1535904173486453	0	0	0	1.182230454223135	1.3119041231638604
AT4G13395	DVL10	NA	1	2	NotOnArray	21.49390899509425	0	2.8723867725358434	3.2408878484662815	2.2575997902800617	1.845981332849676	0	2.9905069220169715	2.7757251712732227	0	0	0	2.0830800647284167	2.1535705180423554	1.7796924559009053	2.0229465185646274	0	1.4108529013151094	2.799175921394883	2.01115458204603	1.8015200471875734	1.9004264550138548	3.219317694223486	3.1563945606818002	1.2464112777406462	0	0	0	1.8897811171593017	0	0	0	0	1.5863754357102704	0	0
AT4G13420	ATHAK5	Encodes a protein of the KUP/HAK/KT potassium channel class that is upregulated in the roots by K levels.	3	0	0	2.681424718812276	0	0	0	0	3.7976140117877404	0	0	1.2670855471374225	1.4700354125163193	3.574038872711896	0	0	1.3087547155697734	0	2.293325360629628	0	0	0	0	1.8623967599641027	0	0	1.937959552957305	1.6291991128615184	1.6670052259878132	0	0	0	0	1.2795794550049502	0	0	0	0	1.3471182387538334
AT4G13510	AMT1;1	Encodes a plasma membrane localized ammonium transporter. Contains a cytosolic trans-activation domain essential for ammonium uptake.	3	0	0	56.4558953510126	0	0	1.6784035099571653	3.596350652963058	3.5620135259638825	0	0	1.9310421566452305	3.3694961191971156	2.0780828838479724	0	0	2.0974272062106967	2.8426614671123227	1.6849690014665963	0	0	1.093933252670335	2.6561750746453927	2.059246998337194	0	0	1.7409308861891726	2.6138173401821256	1.3728816490590081	0	0	1.8279438912109307	1.9041464384078852	1.3259227153706834	0	0	1.2333570329162789	1.911341078112855	1.7219318350190422
AT4G14365	XBAT34	NA	1	1	5	176.82840020566624	0	1.0026192539583418	4.77392432899751	4.782714365585854	3.6942447295787617	0	1.3088130775913367	4.960554548320497	3.8583016388641687	2.5246753964819812	0	0	3.8897580303827435	3.6136908860664407	2.2831531221984838	0	0	4.387757637219601	3.714833448456648	3.3604127612592722	0	1.1947997520788838	4.644997482586184	3.0028498039805682	1.7756881398147326	0	0	4.250139843734177	2.5078422728469025	1.799017095232358	0	0	2.823890182603952	1.9376075768612413	1.9626150467890267
AT4G14370	NA	NA	2	3	NotOnArray	31.097002661178443	0	0	5.226151072208867	4.006962874551108	2.322627225628668	0	0	5.354916294826128	2.1371122064800603	1.6752148157877607	0	0	4.64426272135186	2.822725535138958	1.6946033999194705	0	0	4.816339500309976	2.0420845961970917	2.0006573690885268	0	1.388368318975374	5.199044866629524	1.892099020648441	1.2206242970519192	0	0	4.725293868718645	0	0	0	0	3.221425332375539	0	1.1380935289504994
AT4G14450	PH1	NA	1	2	NotOnArray	3.1380063985959428	0	2.9637228353340856	0	5.501838038806898	5.368837825044542	0	3.8701390378486855	7.10232477247094	4.950797842094955	3.2007742819500216	0	3.046192763775431	5.353595423520911	3.9300102454381753	2.470854163976417	0	1.6513366199045818	5.621855284438549	4.273753043356333	3.918154906343422	0	3.6908639749012844	5.861069647009996	3.4478297160019746	1.4449078440809155	0	1.6142481434116411	4.683159147919043	1.2077351059925596	0	0	0	3.9956952753981017	1.7008358779435282	2.4956297416294904
AT4G14610	NA	NA	3	0	NotOnArray	32.00250200377524	0	0	1.586353216708914	3.802551314258895	3.1072415846491457	0	0	1.7812217612170593	3.1008387330433393	1.9391399280881958	0	0	1.56693553912951	2.278040606238346	1.9369187089147766	0	0	1.0825728636737513	2.6421049466785846	2.145663379201133	0	0	1.5966701874780649	2.4794950671059994	1.4893724263261887	0	0	0	1.2158203125276037	0	0	0	0	1.303902726027923	1.087324593220356
AT4G15233	ABCG42	NA	3	3	NotOnArray	223.36580074263978	0	0	1.2246887255141083	3.212752306649643	3.1430315411061356	0	0	1.9574560585895708	3.0423146577341744	2.8668439386671722	0	0	1.9880986993478218	2.7021453496299808	2.089254428065939	0	0	0	2.9813023395759566	2.3272618611973535	0	0	1.5714634543181276	2.261339030213715	1.2730174396206604	0	0	1.3851241368527363	2.271966213946159	1.125766567446866	0	0	0	1.680577266146805	1.0564071601386835
AT4G15236	ABCG43	NA	3	2	NotOnArray	41.01414420198361	0	0	1.576744641342627	3.0935301934725596	3.339283888846797	0	0	1.9326533132951844	2.8720311208268923	2.7044944681625136	0	0	1.974848912875351	2.785846257830304	2.468355791397124	0	0	1.250174866370452	3.3267363897962423	3.9312911700132664	0	0	1.9915715782171397	2.5529563096782195	1.394934541281454	0	0	1.75836774314512	2.1351794557493107	1.0847990867737076	0	0	0	1.7303452086810491	1.4743965644501262
AT4G15550	IAGLU	UDP-glucose:indole-3-acetate beta-D-glucosyltransferase	3	1	2	260.79646588262267	0	0	0	0	1.6247590622191437	0	0	0	0	1.3323884401162094	0	0	0	0	1.7148025328567367	0	0	0	0	1.8265878586826063	0	0	0	1.3099746731384319	1.7699428860056488	0	0	0	0	1.3451256143727728	0	0	0	1.0905352391528793	1.521471735407818
AT4G17230	SCL13	Encodes a scarecrow-like protein (SCL13). Member of GRAS gene family.	1	0	6	185.96940455069506	0	0	2.9378323327887	2.128795475340129	1.3580237063139493	0	0	2.87696792965264	1.0034129234590614	0	0	0	2.8298528904137794	1.577202812464243	0	0	0	2.8600640702426827	1.5536377522834979	1.1252409415056297	0	1.199702945422306	3.0328727612038437	0	0	0	0	2.4345288643116945	0	0	0	0	1.951129701837901	0	0
AT4G17250	NA	NA	1	1	4	74.64240540800795	0	1.6165022081310227	3.6333270732881466	1.6836628982538386	1.2664831629772988	0	1.4721087846608913	3.1488583021507948	0	0	0	1.33736250420783	3.0570062770129387	1.3501024755622875	0	0	0	3.2061210878779596	1.6826251878138052	1.330922379618712	0	1.6538989238948467	2.7208363398407935	0	0	0	0	2.8856219223796047	0	0	0	0	2.0482662563038905	0	0
AT4G17490	ATERF6	Encodes a member of the ERF (ethylene response factor) subfamily B-3 of ERF/AP2 transcription factor family (ATERF-6). The protein contains one AP2 domain. There are 18 members in this subfamily including ATERF-1, ATERF-2, AND ATERF-5.	1	1	6	17.754723163626412	0	3.422839553960004	5.594670241027356	3.1645913262669163	1.9722407149636663	0	3.2356258439232097	5.087538600749525	1.3061836918669414	0	0	3.4163451873364425	5.135760253808981	2.970749396979817	1.9437900853921977	0	1.8914170079197297	5.21899917251419	2.1308115590900476	1.7896032157314143	1.8779022649402826	3.7974647998036355	5.117658487741326	1.0211618686957016	0	0	2.5872266033649436	5.199896873371673	0	0	0	0	3.6922005894801573	0	0
AT4G17500	AtERF#100	Encodes a member of the ERF (ethylene response factor) subfamily B-3 of ERF/AP2 transcription factor family (ATERF-1). The protein contains one AP2 domain. There are 18 members in this subfamily including ATERF-1, ATERF-2, AND ATERF-5.	1	2	3	114.94619433503088	0	1.337890938807344	2.3474006102025773	2.996493338865969	2.5520583031157154	0	1.4278683030449684	1.9471780443118485	1.635271734698691	0	0	1.298435664720925	1.9820255143170247	2.352550374617221	1.6853683817588145	0	0	2.250357767653646	2.109792140409593	2.088065310987865	0	1.6807934990942996	2.0821734040583	1.3264519733830002	1.0639055377857816	0	0	2.0870388122013117	0	0	0	0	1.4092615040038323	0	0
AT4G17615	ATCBL1	Member of AtCBL (Calcineurin B-like Calcium Sensor Proteins) family. Protein level is increased upon high salt, mannitol, and cold stresses. CBL1 interacts with CIPK23 and recruits the kinase to the plasma membrane where the substrate(s) of CIPK23 may reside. CBL1 localization is regulated by protein modification including myristolation and acylation.	3	0	6	104.72719371753153	0	0	2.755117800810457	3.7612438279908966	3.353734589879232	0	0	2.827811458703349	2.9273930982105743	1.5793436821346214	0	0	2.3211465375867606	2.8372518088330003	1.7285305353086522	0	0	2.0248544231535535	2.8985835646495985	2.295769688673855	0	0	3.0753643240105473	2.471710291800863	1.0810846776413732	0	0	1.768100587302855	1.326464001949618	0	0	0	1.0979694003250837	1.11022831750819	1.1659535227737998
AT4G17660	NA	NA	3	0	1	8.023083609729925	0	0	2.1106135144916194	3.5506875071453834	1.5821234568569273	0	0	2.3753899875671007	3.659258963555874	1.4628267433280007	0	0	1.8701471106748815	3.195507646755397	2.1838145145292143	0	0	1.8304483747939646	2.953895499492273	2.127889801830828	0	0	1.9189666887664805	2.9723665297792694	1.6747271759995268	0	0	1.229596967044362	2.4588554673973584	0	0	0	0	1.8438282117960572	1.9583578614983663
AT4G17900	NA	NA	1	1	NotOnArray	339.81053150792025	0	0	2.9692171695706984	2.165726933863771	1.9089387406992995	0	0	2.989698923237352	1.2181732239246246	0	0	0	2.4203985595921087	1.4984138607868547	0	0	0	2.6593143997400994	1.5091203532888076	1.6884561975527508	0	0	2.7011646649877816	0	0	0	0	2.332955365228646	0	0	0	0	1.6455482086201312	0	0
AT4G18170	ATWRKY28	member of WRKY Transcription Factor; Group II-c	1	4	3	40.809993203047355	0	0	4.2366469281380885	3.802634669760668	2.2287225055253193	0	1.2578200580088432	4.249851961799766	1.8320991768997497	0	0	1.0907465744345002	3.7762585379475477	2.225368774641719	0	0	0	3.5471961388673026	2.2787098334194953	1.5059958677989718	0	1.2709546857778045	3.171348855493394	1.049190725972603	0	0	0	2.6353154288570857	0	0	0	0	2.085592554547752	0	0
AT4G18197	ATPUP7	Member of a family of proteins related to PUP1, a purine transporter. May be involved in the transport of purine and purine derivatives such as cytokinins, across the plasma membrane.	1	1	NotOnArray	149.7023155295856	0	1.7930552105379158	4.5436169136776	1.1512774033186832	0	0	1.8907494991645084	4.430511175520858	0	0	0	1.5827401334696687	4.1623358713929495	1.5039509422646133	0	0	0	4.00898443457734	1.3734990800242337	2.0125664655059574	0	1.991023627522287	3.9339004966021323	0	0	0	0	3.4957087699824902	0	0	0	0	2.886260643163595	0	0
AT4G18205	AtPUP21	NA	1	1	NotOnArray	241.396747357142	0	1.8379241010339846	4.360221826885481	1.3358889655618238	0	0	1.9847596349015872	4.4029177363307515	0	0	0	1.5469705287809954	4.117333281521647	1.835261569326067	0	0	0	3.84681440001478	1.7345792199958512	2.17515750586803	0	1.7555330911813252	3.8637668388983295	0	0	0	0	3.6443894427595174	0	0	0	0	3.0419386976674017	0	0
AT4G18250	NA	NA	2	1	5	89.32627794338349	0	0	3.026275005481002	3.3373469369803797	3.1669035969485897	0	0	3.476248410782937	3.2242632275925485	2.1225434302291046	0	0	2.8699766843663115	3.1197416281804036	2.20842923236403	0	0	3.5963736763738057	3.5905055060056914	3.6984274173728964	0	1.1113450919313255	3.7453011480153915	2.9749152584344882	2.0787061287525663	0	0	3.5663861611588916	2.40314661874951	1.7109759876725292	0	0	2.278154550629513	1.6815897529816215	1.8421268582124426
AT4G18422	NA	NA	1	0	NotOnArray	2.690918962431574	0	2.2446490956505305	3.5568789638055733	1.0551445455428659	0	0	2.837361312086089	3.6665914468543583	0	0	0	2.2829096063151644	3.7549788675893034	2.3735736919823505	1.5016671595911675	0	0	3.541757812116254	0	0	2.342005647148559	2.7290895508858646	3.7399118031604845	0	0	0	0	2.372294282618382	0	0	0	0	2.5572564780166576	0	0
AT4G18430	AtRABA1e	NA	3	1	2	57.62069865148216	0	0	1.526988591371779	2.5245931579867813	2.687572290756473	0	0	1.2702413261628185	1.8966685844466242	1.5487995090313376	0	0	1.3524988518915337	1.992687916486494	1.4338190726403595	0	0	0	2.893913767095597	2.899621055406665	0	0	1.1026043640283074	1.2385171047880854	1.125037187338191	0	0	1.2236733264772246	1.013874812736178	0	0	0	0	0	1.3291658631646635
AT4G18540	NA	NA	1	1	0	0.10056096503114295	0	0	6.405890018548015	1.7310404214767166	2.875636272836499	0	0	5.9081230863325285	0	0	0	0	4.695985651152833	3.226193860758973	0	0	0	5.596682830113832	3.250389080111099	4.042638781211565	0	0	4.842989255104266	1.009203624861554	0	0	0	5.705242106338234	0	0	0	0	3.6722578777050927	0	0
AT4G18880	AT-HSFA4A	member of Heat Stress Transcription Factor (Hsf) family	1	1	6	80.34948449943157	0	2.10546624906157	4.771555657771459	4.166261031819758	2.241384993126656	0	2.4108840631568276	4.636421671495218	2.8343260111770974	0	0	1.755635784450979	3.982448585570954	2.465799643286109	0	0	0	3.528440771210069	2.73988256855426	1.7206078641985916	0	2.353176136085986	3.7645863919362252	1.6232303842154396	0	0	0	3.036406511599726	1.0948222462376276	0	0	0	2.1450383831146156	0	0
AT4G19370	MWL-2	NA	3	1	3	25.11922136829273	0	0	2.071217226927687	4.077694301682693	5.31339240242647	0	0	2.348577557612852	3.5170099328037785	3.159626809170244	0	0	1.8490420192344046	3.43351395467017	3.528821402318403	0	0	1.4998713565673911	3.946867187656694	4.471319513801834	0	0	2.057317362987595	2.759694743046296	2.4185850699802396	0	0	1.8202013890267512	2.125094220904617	1.1092690388002706	0	0	0	1.608234115346406	1.8351271091771044
AT4G19520	NA	NA	1	0	0	132.0601939509216	0	0	4.529234411525001	3.2042911688292004	1.5368150174149793	0	0	4.511291697955074	1.70266185288716	1.3918707710316993	0	0	3.636260644221519	1.7235334133867553	0	0	0	4.142775542363584	2.0017086335832035	0	0	0	3.944655947764022	0	0	0	0	3.4688674123849483	0	0	0	0	2.7824179614891715	0	0
AT4G20000	NA	NA	1	2	2	36.638794423548354	0	1.437563579674121	3.8638158210502067	4.1909731487704684	4.819971317231849	0	1.5621040322781687	4.098685380693411	3.7400245343586187	2.2101603860727965	0	0	3.381026085154126	2.524723182500413	1.626789872767649	0	0	3.1380410252635653	2.9674184411323146	2.9242862461099413	0	1.5856213682354494	3.646587603256263	2.7827155167147346	1.4449398332770087	0	1.3736343914537466	4.244357135308091	2.0292523155664814	1.898212721470242	0	0	2.531103372840648	1.3859868014969867	1.8231342998552034
AT4G20780	CML42	Calcium sensor involved in trichome branching.	1	1	4	76.21767958157889	0	0	4.371082754232347	5.227777020266931	3.4036151087399547	0	0	4.157101615579567	3.534421563755023	1.337961459474025	0	0	3.4007823058134488	3.1711372230768133	1.3318412398945167	0	0	2.8388946380206224	3.630287690673208	2.393496799129997	0	0	3.514762653086034	2.553564778520973	1.1912802362444124	0	0	2.638362949101554	1.4545778663413813	0	0	0	2.008150645381782	1.3003620702630678	0
AT4G20830	AtBBE19	NA	1	0	6	453.3958903512593	0	0	3.1597283913534526	4.436400548048117	4.278175645955127	0	1.2426986008013665	3.4223284755735843	3.9297125766506857	2.8609563524502626	0	0	3.394777452605247	3.378409185640567	2.631757643133441	0	0	2.772724968915367	3.4508793542521365	3.0632735356609326	0	1.5509460237485082	3.4019663694905575	3.2066084291638224	2.395819305233935	0	0	2.7255880699508435	2.0253786703208627	1.292472374680961	0	0	1.9000006006367118	1.9349216240583196	1.6934775631274062
AT4G20860	AtBBE22	NA	3	1	1	208.11115506559483	0	0	1.8409660119186801	4.206309975858374	4.611050769125623	0	1.0833730539358002	2.4267778283957044	4.1134761737693255	3.4481747539998002	0	0	2.3514002434827974	2.432338650792148	1.8848108523694116	0	0	1.2923598158168434	2.513608454999902	1.9862776534246511	0	1.455943592646682	2.7797816454876236	3.269591502982345	2.053477211792442	0	0	1.1233723524940897	1.0128212085629056	0	0	0	0	1.3371522277008685	1.19774386860868
AT4G21120	AAT1	Encodes a member of the cationic amino acid transporter (CAT) subfamily of amino acid polyamine choline transporters. Mediates efficient uptake of Lys, Arg and Glu in a yeast system.	3	3	3	13.59955250471028	0	0	0	4.451505595830435	5.127922007140388	0	0	1.846417431433286	4.39455539376936	3.516407548337945	0	0	1.99546399727045	3.3200501439560854	2.2434174714394794	0	0	0	3.501780739905558	2.9054735944271277	0	0	1.5015816105010427	3.3202804966028623	1.4703932448763917	0	0	1.7985001208653164	2.921608151975609	1.64204920771918	0	0	1.098060188860194	2.4739807070453463	2.050705742820398
AT4G21380	ARK3	encodes a putative receptor-like serine/threonine protein kinases that is similar to Brassica self-incompatibility (S) locus. Expressed in root. Shoot expression limited to limited to the root-hypocotyl transition zone and at the base of lateral roots as well as in axillary buds, and pedicels.	3	0	3	45.708572303556295	0	0	0	4.276902570073207	4.7419228135243054	0	0	1.3466110896484764	4.242701855814039	2.9853674861768735	0	0	0	2.5541731453198624	1.8228860720461306	0	0	0	3.07114966534507	2.278483694265852	0	0	1.1111470616004848	3.303113606079903	1.9098387273957318	0	0	1.229194083538667	2.6655958717957313	1.726261868542927	0	0	0	1.8784022077089295	1.5937229006769769
AT4G21390	B120	NA	1	4	4	34.35562392528088	0	0	4.164003743360037	4.762045681270102	3.7473973117055546	0	0	4.365273376852463	2.9256166428893193	1.193071835294556	0	0	4.45723995426662	3.562899392995165	2.217843896237785	0	0	3.973611844325619	3.4393529252541954	3.4577007414801235	0	1.1123439000153108	4.200504931978742	2.1991039873994676	0	0	0	3.882036945634322	0	0	0	0	2.9028860456406074	0	1.213229049549051
AT4G21740	NA	NA	1	0	NotOnArray	35.6653555427584	0	0	1.4802777417444262	0	0	0	0	1.9523917243685593	0	0	0	0	1.879278243838589	0	0	0	0	1.500427411819484	0	0	0	0	1.9882350025932587	0	0	0	0	1.5299865368071202	0	0	0	0	1.039586787258164	0	0
AT4G21920	NA	NA	1	3	NotOnArray	1.6390018347124642	0	0	4.904378063971719	5.103773875612068	4.324569082032777	0	1.4596970047114686	4.94384705501254	2.7877436800838464	0	0	0	3.5516588335270596	3.5219503671101346	1.5196864285250853	0	0	3.6596102242752346	3.1501608184555105	2.2904334098892654	0	0	3.6164032588202226	1.8418947759859436	0	0	0	3.0856674573716134	0	0	0	0	2.6157041071106257	0	0
AT4G22030	NA	NA	1	0	0	0.08800187073734579	0	0	3.0563580625913627	0	0	0	0	2.8009109956211353	0	0	0	0	1.3484601070985451	0	0	0	0	2.2676822292363967	0	0	0	0	1.3177248117309128	0	0	0	0	1.510026494122794	0	0	0	0	1.0851018126897292	0	0
AT4G22530	NA	NA	3	1	4	76.39215699781911	0	0	0	4.273536184333942	3.810566729815131	0	0	1.1814043865947577	3.3155719766151543	1.874720133511953	0	0	1.2078748206912697	2.6056383469534743	2.5990597901791324	0	0	0	2.9629620276045143	2.6737792128128435	0	0	0	2.5976958338392433	1.5351384029634532	0	0	0	1.4259930471193876	0	0	0	0	1.2258850585466061	0
AT4G22690	CYP706A1	member of CYP706A	1	1	ProbeHitsMultipleGenes	1240.5661173397652	0	0	2.6930465555104335	2.748820853186172	1.9814638027550158	0	0	2.638783128919237	1.683859982711633	0	0	0	2.6960203868631933	2.4282249607634347	1.4908476454895616	0	0	2.302619324275399	2.736151121397551	2.5958956771696045	0	0	2.4471068286742264	1.0454406601674424	0	0	0	2.056667242773706	0	0	0	0	1.5387186942510866	0	0
AT4G22710	CYP706A2	member of CYP706A	1	1	ProbeHitsMultipleGenes	699.0951748620618	0	0	3.1001514596911366	3.0783696630344126	1.8085810508143767	0	0	3.050254604277318	1.9561667641714253	0	0	0	3.0995673552782446	2.856991988745796	1.6478515255350143	0	0	2.714454359893046	3.137709490510902	2.6754664904566843	0	0	2.8228146881317997	1.2248898115690814	0	0	0	2.3951946349174	0	0	0	0	1.809625936220624	0	0
AT4G22960	NA	NA	1	0	2	2.371588599211971	0	0	3.552442884962349	3.2915738834390424	2.597855621662005	0	0	4.034187271962755	2.6636926168546555	0	0	0	3.6516240296032088	2.648768261242725	1.7051725397505808	0	0	2.5887537211899345	2.5585094834547224	3.1813194015359705	0	0	2.499101545500402	1.7601240511235148	0	0	0	1.5583090741271008	0	0	0	0	2.059004252926255	1.5903349157635829	0
AT4G23130	CRK5	Encodes a receptor-like protein kinase. Naming convention from Chen et al 2003 (PMID 14756307)	3	1	0	139.35365002860271	0	0	1.1585073276568743	1.686922997972059	1.24212458411379	0	0	1.0838230790167516	2.575976234045027	1.4797441776048896	0	0	1.112118997168108	2.1591192744645937	1.400559905599988	0	0	0	1.5937691811266588	0	0	0	1.2828652421545865	2.2100922652142567	1.2110210254734877	0	0	1.089833774244934	2.279679370654307	1.1548850722500608	0	0	0	1.2500215921298763	0
AT4G23140	CRK6	Arabidopsis thaliana receptor-like protein kinase. Naming convention from Chen et al 2003 (PMID 14756307)	1	0	ProbeHitsMultipleGenes	61.45017718541305	0	0	2.1078125905504304	2.1083440782028955	0	0	0	2.3279367501614865	2.653028743579484	0	0	0	1.505463143435248	2.644540976412375	0	0	0	1.5163558800532289	1.9998255309658877	1.3673661329940983	0	0	1.5225928878660377	2.165473865150859	0	0	0	1.7759004125284652	2.957148253781961	1.4708510411946203	0	0	0	1.514676573607129	0
AT4G23150	CRK7	Encodes a cysteine-rich receptor-like protein kinase.	3	0	1	4.526599909160802	0	0	1.668543475033299	5.49383738456502	5.123734985477206	0	0	1.7063936059673697	4.30095847604608	2.6406794562732614	0	0	0	2.3642222786836555	2.255223075496111	0	0	1.6196427568758207	5.301293684173769	5.5921397782731255	0	0	0	1.9476630122697212	0	0	0	1.382786452741714	2.624634066142425	0	0	0	0	2.1400671196559777	1.857961871574426
AT4G23160	CRK8	Encodes a cysteine-rich receptor-like protein kinase.	1	0	ProbeHitsMultipleGenes	21.43504962494256	0	0	1.7849106470705076	2.2417987848098773	1.3219517210683103	0	0	1.6895183425620923	1.981971984170475	0	0	0	1.4221757214897508	1.9850284909578317	0	0	0	1.1248028383513942	1.9393709017070226	0	0	0	1.2075815444288145	1.6186079863510197	0	0	0	1.0944538518857119	1.8508463133425825	0	0	0	0	1.072639249381846	0
AT4G23170	CRK9	Induced in response to Salicylic acid.Similar to receptor-like kinase 4 and 5. NPR1, a known positive regulator of the SA signaling pathway is responsible for the SA-dependent induction and constitutive repression of EP1 gene's basal expression.	3	1	NotOnArray	129.1617733529301	0	0	2.3203742093144126	3.811921253692421	3.2628477128310114	0	1.0729577454992212	2.934054153749819	3.7355837942836057	2.1838478524897975	0	0	2.30188379851853	2.6235591705212573	1.6827769792222753	0	0	1.8780107593862134	2.921363938376422	2.7591328764827416	0	0	2.1083485497717427	2.648074945025868	1.533423248198497	0	0	2.0685385446911986	2.4875590194060595	1.8274022701870107	0	0	1.4243647450086283	2.109607458247214	1.9699642191299176
AT4G23180	CRK10	Encodes a receptor-like protein kinase. Naming convention from Chen et al 2003 (PMID 14756307)	1	0	5	129.9144879927943	0	1.4751734455020113	4.731584944742711	3.4674761165362478	1.4543402494590907	0	1.5374368702575543	4.831919543878098	2.540070041665351	0	0	1.122453024396749	4.535134590709937	2.457064051094025	0	0	0	3.6406396156040164	2.3501352049166853	1.7257567106513982	0	1.4484935034685376	4.155523511862366	1.6638166556666631	0	0	0	3.917335615344303	1.795493132741459	0	0	0	2.782890268850422	1.3747482602285306	0
AT4G23190	AT-RLK3	Encodes putative receptor-like protein kinase that is induced by the soil-borne vascular bacteria, Ralstonia solanacearum. Naming convention from Chen et al 2003 (PMID 14756307)	1	4	5	147.69117848770878	0	0	3.9359094662938605	4.467153349100593	3.707109894074871	0	1.2484706997601984	4.4364408874012335	4.153221050881277	2.3845748881202025	0	0	3.8458142694969966	3.636325766788482	2.3742330415634907	0	0	3.3769530343140137	3.9036806105802886	3.4416430917077867	0	1.0473967533286592	3.9509816022604376	3.137835602839591	1.419221777556653	0	0	3.7123234646843284	2.5043795864932425	1.3272749945582307	0	0	2.278309361231897	1.8769092365993358	1.581257349376433
AT4G23200	CRK12	Encodes a cysteine-rich receptor-like protein kinase.	1	1	2	75.7212495123028	0	0	1.3802207027206004	2.004564846002062	1.2081278645730777	0	0	1.1394211099238343	2.983056984558162	1.6978594286323152	0	0	0	2.3603759377139117	1.109410735405313	0	0	1.9208794906108346	2.12791437878121	0	0	0	1.2702667278009738	2.0632419638007096	0	0	0	1.8664966749555014	1.523630998508756	0	0	0	1.4117864996918486	1.2223600122857605	0
AT4G23210	CRK13	Encodes a Cysteine-rich receptor-like kinase (CRK13). Overexpression of CRK13 leads to hypersensitive response cell death, and induces defense against pathogens by causing increased accumulation of salicylic acid.	3	3	2	142.8333754493488	0	0	1.763852698085318	2.8298472657296805	3.088069901629478	0	0	1.6632117820690067	3.0627956049940197	3.4497167534743673	0	0	0	2.3908817411563192	1.686874418191032	0	0	1.8880303102025855	2.0866544155501674	1.485925468893179	0	0	1.8903905555475435	2.7470176671597737	2.3253246212721175	0	0	2.109296900798759	1.7559810760289531	1.0389662210210342	0	0	1.083967676086867	1.1407516641782418	1.709122586646812
AT4G23215	NA	NA	1	2	NotOnArray	15.213632211804164	0	1.5499414351371437	4.3688760863138425	5.9554448392341754	5.428154997874865	0	1.8247133362017134	4.751515947523216	5.472101771372323	3.9442424049160976	0	0	3.6392337587167334	4.066587497523711	2.839275104811218	0	0	3.7073839245190667	4.827534927332791	3.85230335300501	0	1.7459481558384136	4.429474724820087	4.381960012946758	2.8524621383840896	0	0	4.064124903875329	3.5707968887508494	1.301449445892435	0	0	2.7705324265458793	2.760318695127976	2.5501638226825722
AT4G23220	CRK14	Encodes a cysteine-rich receptor-like protein kinase.	1	2	5	52.37203419080314	0	0	4.481526529549371	4.2027904910731015	3.3261485711582393	0	0	4.752374189865597	4.298874194340587	2.6824916729103787	0	0	3.5440325233267247	3.650021699756782	2.6015729774846634	0	0	3.3984106353859316	3.2752300451512912	2.682270188267139	0	0	4.31067399837636	3.6597065091955563	1.9784820472735638	0	0	3.5063960607729996	3.3645011565033953	1.8053523663534556	0	0	2.0320300346894586	2.3027112246391774	1.6360939539674417
AT4G23230	CRK15	Encodes a cysteine-rich receptor-like protein kinase.	3	0	NotOnArray	21.007112147446005	0	0	1.4925049484372557	2.8629122075866364	2.9351287070525562	0	0	1.8433268754145897	4.293898498571116	2.7857750556489678	0	0	1.3601762026668016	3.2762546268924124	2.422465732828023	0	0	0	2.295919784727453	1.8508198330195371	0	0	1.7863932174269261	3.2765776443850982	2.1442745353724506	0	0	1.4128070716628625	3.0555890856507606	1.880493621304708	0	0	0	2.3443609708507998	1.5513469266271196
AT4G23250	CRK17	NA	1	0	0	128.58511844123518	0	0	2.476426325750449	2.8021623727750113	2.0208118246516937	0	0	2.735848373463848	2.402662766217879	1.0318777750748773	0	0	2.97066790196829	2.5211821261782124	1.5532569951745356	0	0	1.980471386412249	2.5409162450466503	2.463868479666558	0	0	2.340976289056784	1.5637199346257886	0	0	0	2.0470391627765956	1.23745411247732	0	0	0	1.3518717119620045	1.23659454352992	1.0569275215013108
AT4G23260	CRK18	Encodes a cysteine-rich receptor-like protein kinase.	3	2	0	348.4877334006282	0	0	0	2.9304000587555734	2.9360837090058265	0	0	1.0422074393205882	3.307127528502707	2.634711337974187	0	0	0	2.0356831019073445	1.8273240641418544	0	0	0	2.11954016001092	1.7975344603795749	0	0	0	2.3399831568915705	1.5179466757659523	0	0	0	1.563539151201393	0	0	0	0	1.2000087019293795	1.1362792462145797
AT4G23270	CRK19	Encodes a cysteine-rich receptor-like protein kinase.	1	0	2	319.1718340446274	0	0	2.487612331553561	3.570092735574515	3.0439102124741884	0	0	2.5962042180751155	2.823416366049936	1.5836462526876143	0	0	2.4410553008961307	2.0222145118529506	1.0772309734672258	0	0	1.5906362548363715	2.1661460205756753	1.512249118162805	0	0	2.3427570180125183	1.6282720433837325	0	0	0	1.6283449105736925	0	0	0	0	1.0090443945214698	0	0
AT4G23280	CRK20	Encodes a cysteine-rich receptor-like protein kinase.	3	1	3	8.62314329987318	0	0	3.419740164822376	6.93132491215718	5.936038856320035	0	0	4.283524985087561	6.301096101313182	3.8872331978029684	0	0	2.3540174668624743	3.7271113984079394	2.1855016322504794	0	0	2.68520734582599	6.352128356232067	5.848414748250285	0	0	3.167700460165582	4.008777327704238	2.5223155307103813	0	0	2.656319319432333	4.155303919700164	1.418202127514799	0	0	1.9118301978618333	3.527890219946516	2.9248390695279674
AT4G23320	CRK24	Encodes a cysteine-rich receptor-like protein kinase.	1	0	1	4.185252475187259	0	0	2.559368744403298	4.155971175670853	3.691201377846217	0	0	2.8963442724411625	3.9638358071380173	2.242466870627826	0	0	3.3283683185737942	2.917034600741914	1.2719001273978932	0	0	2.7576317519539773	3.6137293854276527	0	0	0	2.584349013560871	3.308117953213939	1.1372473363523203	0	0	2.0506342720721658	1.6335919785347979	0	0	0	2.065509691733575	2.517858481116923	2.430506472402111
AT4G23550	ATWRKY29	Encodes WRKY DNA-binding protein 29 (WRKY29).	1	2	NotOnArray	57.59044241360065	0	0	3.0885451429836523	5.353088391630194	4.960357495381042	0	0	3.6351304183586386	5.477252270590402	2.5513173816540484	0	0	2.201462944376893	1.9884666829694735	0	0	0	2.252576712407074	3.1807660489363485	0	0	0	2.855134663514574	2.7360180761508177	0	0	0	2.389804689960694	1.1768917358906554	0	0	0	1.5319286724927712	1.2383740940587191	0
AT4G23570	SGT1A	Closely related to SGT1B, may function in SCF(TIR1) mediated protein degradation. AtSGT1a and AtSGT1b are functionally redundant in the resistance to pathogenes. AtSGT1b was more highly expressed than AtSGT1. The N-terminal TPR domain of AtSGT1a reduces the steady-state level of Arabidopsis SGT1 proteins whereas the same domain from AtSGT1b enhances SGT1 accumulation. The TPR domain is dispensable for SGT1 resistance. AtSGT1a is induced upon pathogen infection and can function in R gene-mediated resistance.	1	1	2	387.85580163690156	0	0	1.6141800373363255	2.502859259481285	2.6898779592152087	0	0	1.5202644092757278	2.896964592330328	1.7662248867496906	0	0	1.1782118845102614	2.3842895622172997	1.1764710512991206	0	0	1.5062574565003848	2.200054128873563	0	0	0	1.540452841350724	1.8601616087821213	0	0	0	1.6247665838902101	1.9474512956291739	0	0	0	1.0309827487782797	1.442341146059409	0
AT4G23610	NA	NA	1	0	3	2.0868916242657733	0	2.0791209244274014	4.652867362741781	3.5556390454497446	3.308637998549355	0	2.456895759049736	4.9724641624478485	2.881734258393291	1.6178281856501169	0	0	3.305486213264954	2.401357702960181	1.438150013919673	0	0	4.116919992972963	2.814084645270654	3.295535052257126	0	2.0367182992724744	4.325338941069635	2.4063542921184413	1.8495043389431003	0	0	2.8593280859919354	1.105136598261148	0	0	0	2.6754130664661564	1.2470315630174253	1.2994013798480883
AT4G23810	ATWRKY53	member of WRKY Transcription Factor; Group III	1	2	5	57.42047835931732	0	2.5824666593501524	5.334621029150781	3.702817187926928	3.3556970497676897	0	2.8123323316646087	5.175663998320702	3.105363136343581	2.1358145640816795	0	2.1985487022798114	4.614199646044657	3.4086195033230156	2.105404574299422	0	0	4.556256823045635	2.6003419555103204	2.990599441036963	0	2.9902377765415635	4.4386522590552655	2.1829202429762917	1.2211465598348215	0	1.6235448171592866	4.968058977466958	1.436703759409218	1.5874883186487279	0	0	3.325395536609699	1.1315215218095214	1.5037489418889667
AT4G24110	NA	NA	1	4	3	90.76383449456111	0	1.3143635279480508	2.8483873089407323	1.706263524220639	1.1912741504546942	0	1.3307530932335825	2.7617923347522737	0	0	0	0	2.4628080572307476	1.7076716207413822	1.1139690724758478	0	0	2.800065366351896	1.3052225389840222	1.671570986830754	0	1.6993981672351406	2.779211846922223	0	0	0	0	1.8003935082210236	0	0	0	0	1.612118765092941	0	0
AT4G24160	NA	Encodes a soluble lysophosphatidic acid acyltransferase with additional triacylglycerol lipase and phosphatidylcholine hydrolyzing enzymatic activities. Plays a pivotal role in maintaining the lipid homeostasis by regulating both phospholipid and neutral lipid levels.	1	0	3	231.52523702222672	0	0	3.2452320930384344	2.748235029133922	1.935032495528121	0	0	2.974486613520561	1.0431900453729879	0	0	0	2.8421229919497577	1.2071009335176028	1.013713737165206	0	0	2.7926836688328707	0	1.1358778863038488	0	0	3.124551434912434	0	0	0	0	2.8005559993621088	0	0	0	0	2.0076157963148122	0	0
AT4G24310	DMP3	NA	1	1	NotOnArray	7.036908804158116	0	0	3.9005245903317447	3.2484071223614355	2.846662490680188	0	0	3.978397975681063	2.2819150000431234	0	0	0	2.0721706257387584	1.2234420026701338	0	0	0	2.4203250884839465	1.9683173495762951	0	0	1.2516713601648384	2.9896750744174083	1.7402739955983602	1.1930710021780802	0	0	2.5061864424958724	0	0	0	0	1.2964669388282923	0	0
AT4G24380	NA	NA	1	1	6	18.67742294949266	0	1.3367344190030321	3.1445640750586525	2.2472230813148557	0	0	1.1809538690069756	2.8801871316293863	0	0	0	1.2225989324164865	2.9144209739315583	1.7689408499667998	0	0	0	3.0387584838800996	1.126528621001398	0	0	1.6028341473079928	2.9470826489715005	0	0	0	0	2.493219141755396	0	0	0	0	1.6935646923746084	0	0
AT4G24570	DIC2	Encodes one of the mitochondrial dicarboxylate carriers (DIC): DIC1 (AT2G22500), DIC2 (AT4G24570), DIC3 (AT5G09470).	4	2	5	56.84486672735162	1.6240843760742185	3.9557966843782526	0	2.685228980108303	2.0874594399973536	0	4.0891325529406455	6.293157823646787	0	0	0	0	5.365628755031882	2.4836622002499547	0	0	2.0353948120709475	5.576958879113169	0	1.4311559357210115	2.529925701482421	4.642756057858625	5.978737489803448	0	0	0	2.5395013520105083	5.209116130606211	0	0	0	1.7557747121386416	4.181604017946783	0	0
AT4G25110	AtMC2	NA	3	3	0	72.59459549566799	0	0	0	3.360824482187702	3.82519754628237	0	0	0	3.3583725733118297	2.959504175481956	0	0	0	2.3751470327958244	1.5917891066152807	0	0	0	2.4587487944897197	1.4566552437449087	0	0	0	2.4103895064520917	1.3739638458531775	0	0	0	1.7754478973396046	0	0	0	0	1.4117538458582493	1.0016549633094833
AT4G25350	SHB1	SHB1 encodes a nuclear and cytosolic protein that has motifs homologous with SYG1 protein family members. Acts in cryptochrome signaling. Overexpression of SHB1 enhanced the expression of PHYTOCHROME-INTERACTING FACTOR4 (PIF4) under red light and promoted proteasome-mediated degradation of phytochrome A and hypocotyl elongation under far-red light. A knockout allele suppressed LONG HYPOCOTYL IN FAR-RED LIGHT1 (HFR1) expression and showed several deetiolation phenotypes. Acts upstream of HFR1. Regulates seed development.	1	0	1	5.637554253279768	0	0	3.7145859838000796	4.989517598729819	3.88675246352252	0	0	3.8913470940158295	4.991145764111034	1.7196392166711851	0	0	3.4421119156707465	2.453364690909316	0	0	0	2.5074736561961655	2.885052834273048	0	0	0	3.4400169275483816	3.5664574601621055	0	0	0	3.097897224778968	1.7627034106187944	0	0	0	2.157613075828798	2.125479622816518	1.719468361047969
AT4G25390	NA	NA	2	0	4	57.03301030879079	0	0	1.3120439818366143	1.4583806902005862	1.3338135835482676	0	0	1.554398668684157	0	1.4968094553355424	0	0	2.0256133780334706	1.7175431679309474	2.0317007447721545	0	0	1.9305442885991748	1.3951168152693634	1.735030722960001	0	0	1.8505367685487946	0	1.2118028652218733	0	0	1.6098607072435043	0	0	0	0	1.0022716294211576	0	0
AT4G26070	ATMEK1	Member of MAP Kinase Kinase. Likely functions in a stress-activated MAPK pathway. Can phosphorylate the MAPK AtMPK4, in response to stress. Gets phosphorylated by MEKK1 in response to wounding.	3	0	3	79.92617805044964	0	0	0	2.1538466086957455	1.3793742135605347	0	0	1.214751865380104	2.446596022098823	1.07208467403952	0	0	0	2.1591488702024604	1.3585960468610732	0	0	0	2.038239012346168	1.477704854466333	0	0	0	1.9337079667983805	0	0	0	0	1.3031414786566753	0	0	0	0	1.0428502676063525	0
AT4G26120	NA	NA	2	1	3	25.798953432954285	0	0	1.7260493851006817	3.8171207778373866	2.523297353834487	0	0	1.5849253976966948	2.6765346470846945	1.053042113390436	0	0	2.16508872964701	2.8974844010520466	1.9916582111695373	0	0	1.9756874197809335	3.232405949065801	2.327132483042068	0	0	1.944376152690185	1.4471913400038083	1.2279511634639462	0	0	2.442952113051834	1.2067030147964726	1.0133819291851545	0	0	1.4325364993648895	0	0
AT4G26200	ACCS7	Member of a family of proteins in Arabidopsis that encode 1-Amino-cyclopropane-1-carboxylate synthase, an enzyme involved in ethylene biosynthesis. Not expressed in response to IAA.	1	4	2	81.89753974268686	0	1.8599590813670868	4.143651759734782	0	3.644679410209253	0	2.2143073282997454	3.7670733746373517	0	0	0	0	2.9210773282181792	2.7497929771874694	1.6024020121486195	0	0	3.665394432196314	0	0	0	1.8447415935022307	3.5423696371138136	2.6818084692042543	0	0	0	3.858610866629205	2.3247941003496666	0	0	0	2.8716013415146406	1.9445603928622786	1.6961179980857661
AT4G26400	NA	NA	4	2	4	210.06083437874338	0	0	2.4251417363833294	1.1026481709779088	0	0	0	2.224081337551009	0	0	0	0	2.198071403536838	0	0	0	0	2.697208113357575	0	0	0	1.0785161477055925	2.588496738055583	0	0	0	0	2.3391356870556392	0	0	0	0	1.7932619566916879	0	0
AT4G26930	AtMYB97	Encodes a putative transcription factor (MYB97).	3	0	0	1.5066704672724154	0	0	0	3.380780813122457	1.7113324251739312	0	0	0	2.528362949609023	1.1201296986946354	0	0	0	2.671575113951772	2.8770541666232203	0	0	0	2.338356790160383	2.3575717136256227	0	0	0	1.7727054446322619	1.2228891927810743	0	0	0	1.9927941967971616	1.6292647512407976	0	0	0	1.1888245454177675	0
AT4G27280	NA	NA	4	0	6	60.566435461308394	0	2.365410067991743	4.282236689613311	0	0	0	2.7654216790019976	4.399523771093788	0	0	0	2.461164717927291	3.8061172963257635	1.7190220005606534	0	0	0	4.568677011995582	0	0	1.7140992407433708	3.1889744491071537	4.208056744783813	0	0	0	1.7622729892526008	4.503543470891657	0	0	0	0	3.3721417897022272	0	0
AT4G28085	NA	NA	1	2	4	14.540748781024748	0	1.2084636285528625	4.655221957479998	4.106849412546615	3.499309048792267	0	1.8770287934337229	4.883876661068991	2.5196636624036812	1.2024132741053382	0	1.5998910606601338	4.381828347569208	4.432353427748471	0	0	0	3.221569681970463	3.225756435724047	2.412960394790507	0	1.8525241643787016	4.339357718375987	2.1944105019309474	1.1697377943079053	0	0	3.2155890502623166	0	0	0	0	2.4415836915557745	0	0
AT4G28420	NA	NA	3	0	1	4.530517322197074	0	0	1.962086696715106	4.317501344590721	6.215036997636343	0	0	0	3.6197138226541568	3.0764687491296576	0	0	0	1.426623937865305	1.7835383878135909	0	0	0	3.799710396985587	4.722435805844707	0	0	0	2.521581267677655	2.571815097020818	0	0	1.4889328145618703	2.4668553889337406	1.3463366783709647	0	0	0	1.8143716252659066	2.833791616783365
AT4G28460	NA	NA	1	1	3	0.7249475997133897	0	1.561242274749468	7.1447878393119915	3.904662515342726	4.1464638055422185	0	2.0830037343892474	7.116846613566535	1.6644093728602967	1.0888995686050575	0	0	3.719710092925052	1.624342005382007	1.2429395616831937	0	0	5.977361109982317	3.913488572888288	5.01810964481463	0	1.9622746187971094	5.137635542849204	1.4092766013758298	1.0741930228800411	0	0	4.705547297413338	0	0	0	0	2.2210896690677813	0	0
AT4G28490	HAE	member of Receptor kinase-like protein family	3	0	3	36.14828063236408	0	0	0	1.642132789226902	1.1716867721080064	0	0	0	2.215644109980929	0	0	0	1.1092739628456463	1.971652545976277	1.6412375647434585	0	0	0	2.2000729945464728	2.2119454628326847	0	0	0	1.8102047787207554	0	0	0	0	1.4718136098112602	0	0	0	0	1.4735936672477263	0
AT4G28703	NA	NA	1	3	4	1.650924787692527	0	0	3.3813731783223244	2.1820684797713725	1.921036227927486	0	0	4.324837891774116	2.2206779550395046	0	0	0	4.791696691337086	2.7600554162632265	1.3511653407881226	0	0	2.6214561089264428	1.1058026685311013	0	0	0	3.9074560447941242	1.9252077799648721	0	0	0	3.5999974615171726	0	0	0	0	2.1321910086047438	0	0
AT4G29050	LecRK-V.9	NA	1	1	5	24.831625532761034	0	0	3.270928664811808	3.378187635183949	1.5902269713897266	0	0	3.295211681037289	2.588097701655956	0	0	0	2.301977448399855	1.9622836764022318	0	0	0	2.140775629204568	2.8096565421107087	1.7063300034385036	0	0	2.314029225303916	1.4693987494012304	0	0	0	1.861635633722704	0	0	0	0	1.2634228174884061	0	0
AT4G29520	SES1	NA	3	0	1	554.9177177819006	0	0	0	0	2.446071427844001	0	0	0	1.5892205872819385	2.687665346506691	0	0	0	1.094243690275162	1.9411827381130013	0	0	0	0	1.6548278890768908	0	0	0	0	1.5442019247022165	0	0	0	0	1.3097569605931438	0	0	0	0	1.0745435307462
AT4G29610	NA	NA	4	0	2	19.901762339537097	0	1.1221591852053034	1.7966675841779522	0	0	0	1.2623148318677675	1.709216107533632	0	0	0	0	1.5459410046869648	0	0	0	0	2.4703272354052657	0	0	0	1.0284926469327071	1.9762064851521293	0	0	0	0	1.9833082357371774	0	0	0	0	1.42038374167167	0	0
AT4G29740	ATCKX4	It encodes a protein whose sequence is similar to cytokinin oxidase/dehydrogenase, which catalyzes the degradation of cytokinins.	1	0	5	36.190516804148736	0	0	2.891146434862581	2.294174354920219	2.1343856836540636	0	0	3.2052456765508284	3.46281542191029	1.5208385916103295	0	0	3.328765099822816	1.8918062895777643	0	0	0	3.6082512610352615	1.41410917616726	0	0	0	3.1486167734179484	2.028883278723737	0	0	0	3.3519681573592313	0	0	0	0	2.646437055598085	0	0
AT4G29780	NA	NA	1	2	6	31.844276262622763	0	3.4889382781252785	6.207352604057684	2.8717578834215756	1.984391618294711	0	3.646622852017365	6.08961681389267	1.503770706917345	0	0	3.5959593859665744	5.8165270487694265	1.7008963854231085	0	0	1.482020738132074	5.465394044799436	0	0	1.3546149969200412	4.721234446712901	6.013849342178889	1.3202482409738072	0	0	1.6002720666864227	4.300158245561401	0	0	0	0	3.6545755416741112	0	0
AT4G30090	NA	NA	1	0	2	13.547386438212415	0	0	4.244138894790278	3.183432297498122	0	0	0	4.320771022671961	2.2431593570096275	0	0	0	4.316525972277377	2.916887481608438	0	0	0	3.3825959804813084	2.0921609629015765	0	0	0	4.610729506353685	2.6284970759364676	0	0	0	2.8490628705494965	1.1421448874917937	0	0	0	1.939416271381491	0	0
AT4G30210	AR2	Encodes NADPH-cytochrome P450 reductase that catalyzes the first oxidative step of the phenylpropanoid general pathway.	1	0	4	1110.7856574809937	0	0	3.4488140115534587	3.7368658319417425	2.5667213986821085	0	0	3.5970485631077787	2.4150707232168522	0	0	0	3.442699943854661	2.6516002591772767	1.2740822182595681	0	0	2.7000253651620887	2.99725483770988	2.6279349291739136	0	0	3.33041440621091	1.6963967251051986	0	0	0	2.548681758723685	0	0	0	0	1.896783515245609	0	0
AT4G30280	ATXTH18	Encodes a xyloglucan endotransglucosylase/hydrolase with only only the endotransglucosylase (XET; EC 2.4.1.207) activity towards xyloglucan and non-detectable endohydrolytic (XEH; EC 3.2.1.151) activity. Expressed in the mature or basal regions of both the main and lateral roots, but not in the tip of these roots where cell division occurs.	1	2	3	472.53390358805586	0	1.2489891604248995	4.145593261222457	3.3512149626114267	1.6331652485378183	0	1.2102262785057958	3.9163305949610763	1.390437588956723	0	0	0	2.8883957054081	1.6757473333984112	0	0	0	3.3612163172962353	1.8393924353230258	0	0	1.3982282386075344	3.845586870267134	1.3627265444142012	0	0	0	3.0848915585962313	0	0	0	0	1.9941057492670362	0	0
AT4G30290	ATXTH19	Encodes a xyloglucan endotransglucosylase/hydrolase with only only the endotransglucosylase (XET; EC 2.4.1.207) activity towards xyloglucan and non-detectable endohydrolytic (XEH; EC 3.2.1.151) activity. Expressed throughout both the main and the lateral root, with intensive expression at the dividing and elongating regions. Is expressed in lateral root primordia but expression ceases after lateral root begins to grow.	1	1	6	200.62127658604714	0	0	2.3114497498910933	0	0	0	0	2.2740705032323225	0	0	0	0	1.60682806168392	0	0	0	0	2.1387582114953836	0	0	0	0	2.580232103385408	0	0	0	0	1.844144706334075	0	0	0	0	1.1543529077226182	0	0
AT4G30430	TET9	Member of TETRASPANIN family	1	0	5	5.4856658749305085	0	0	4.1622134787802105	1.2506203371451958	0	0	1.3414948679501466	4.405195222457392	1.0008980637458258	0	0	0	3.996328055181572	2.049555254802365	0	0	0	4.393287144926779	1.5403803156380618	0	0	2.2977103639401504	5.139041555592513	1.5913049211980037	0	0	0	3.730356360832889	1.0591785912721208	0	0	0	2.9714046830355634	1.1217929144376815	0
AT4G30500	NA	NA	3	0	0	81.32553503476417	0	0	0	0	2.1242444128013296	0	0	0	0	1.980551957718471	0	0	0	0	1.3937307086797917	0	0	0	0	1.1770028923869058	0	0	0	0	1.0351670933657342	0	0	0	0	1.0095290565106825	0	0	0	0	1.0109666723995707
AT4G30530	GGP1	NA	3	0	1	1533.351178575494	0	0	1.5372394127160498	3.3508262913166926	3.2541218675322643	0	0	1.6025297800338656	2.529324579811903	1.3497584672695306	0	0	1.2169495389612064	2.176520861553285	1.7182462775421647	0	0	0	3.0534443839971988	3.302565345673942	0	0	1.2859707497104496	2.123413568933084	1.444544118320303	0	0	0	1.1821726993875992	0	0	0	0	1.0646525180758841	0
AT4G31500	ATR4	Encodes an oxime-metabolizing enzyme in the biosynthetic pathway of glucosinolates. Is required for phytochrome signal transduction in red light. Mutation confers auxin overproduction.	3	0	4	2477.20651027006	0	0	0	2.7108353680576798	3.2734967522259124	0	0	0	2.5338355256093936	2.0910570864536724	0	0	0	1.8959485895698125	1.9534962042228678	0	0	0	2.4276335393639203	2.8367969171707474	0	0	0	2.441503972925931	1.9041828294961733	0	0	0	1.3723228549950244	1.0696239741492668	0	0	0	1.3500782910032627	1.5403873601795877
AT4G31550	ATWRKY11	member of WRKY Transcription Factor; Group II-d; negative regulator of basal resistance to Pseudomonas syringae.	1	0	5	170.22458745737381	0	1.5288412952623647	4.747917427157951	4.514342687715189	4.173112085704541	0	1.739439665071082	4.663303208901357	3.3649579700814396	2.3922958491337423	0	1.3609963272670222	4.030775757344666	2.1924303307369493	0	0	0	3.343310046463997	2.0047041788228994	0	0	1.5809764668524233	3.7534326066314474	1.840691581120695	0	0	0	3.4657417203073986	0	0	0	0	2.37689213435173	0	0
AT4G31800	ATWRKY18	Pathogen-induced transcription factor. Binds W-box sequences in vitro. Forms protein complexes with itself and with WRKY40 and WRKY60. Constitutive expression of WRKY18 enhanced resistance to P. syringae, but its coexpression with WRKY40 or WRKY60 made plants more susceptible to both P. syringae and B. cinerea. WRKY18, WRKY40, and WRKY60 have partially redundant roles in response to the hemibiotrophic bacterial pathogen Pseudomonas syringae and the necrotrophic fungal pathogen Botrytis cinerea, with WRKY18 playing a more important role than the other two.	1	2	6	429.81384474312995	0	0	2.7216710031078404	0	0	0	0	2.701252792663014	0	0	0	0	2.623446841502812	0	0	0	0	2.850857077563204	0	1.6235427764688448	0	1.3165206409414216	3.0899436461817205	0	1.0987847007673217	0	0	2.4610567864343293	0	0	0	0	1.8291134539526999	0	0
AT4G31950	CYP82C3	member of CYP82C	1	0	1	0.31218916654429874	0	0	0	7.896114595227605	4.596465449880426	0	1.7305990679196934	8.547291801272834	5.896981510875579	0	0	0	7.754825556735131	6.951461185237704	4.434086586665545	0	0	7.734287253129772	6.942351652363436	5.2519225217966925	0	0	6.874436705423708	3.8908602049957532	0	0	0	5.499623431681422	2.1784470703012624	0	0	0	5.66036771748671	3.204751466664502	0
AT4G33050	AtIQM1	NA	1	3	3	553.9136179235168	0	1.0063187014394832	4.188828722477699	5.016854966366793	4.392389820173613	0	1.2186480332836787	4.25036517154128	4.046871108266619	2.703021191110534	0	0	3.6690806429277703	3.3328833768848165	2.260832961246377	0	0	3.7744549539824437	3.969655817411348	3.818785796018295	0	1.2692383195769945	4.183080965633282	3.10975614190403	1.9378834559989535	0	0	3.947674668698164	1.8276836220168962	1.4209248709744773	0	0	2.7223215799982206	1.591130261177496	1.8274719520773124
AT4G33060	AtCYP57	NA	1	0	NotOnArray	274.54235906544636	0	0	1.029883839311984	1.3427381360592572	0	0	0	1.1881370340057287	1.096993692444503	0	0	0	1.3051413335933026	1.2543587734416628	0	0	0	1.752594888294002	0	0	0	0	1.7627088090405074	0	0	0	0	1.713311967997151	0	0	0	0	1.2761096801152008	0	0
AT4G33300	ADR1-L1	NA	2	1	3	474.180021492694	0	0	1.6590990995623287	1.433407274014386	1.2520863166870544	0	0	1.602850087734549	1.306540877549626	1.465112642629052	0	0	1.6226375472474832	1.615282914627621	1.3547579453366314	0	0	2.042404040204656	1.175618893470681	1.319806184346468	0	0	1.931244159074032	1.2038353953321002	1.3881597126480048	0	0	1.8202902146876199	0	0	0	0	1.273546635726289	0	0
AT4G33920	APD5	NA	1	0	5	220.0774202445429	0	1.07855589776963	3.2318629713551417	2.1123855205160114	1.6341683180356947	0	1.280245043577918	3.3131792665114856	1.0409610119366186	0	0	0	2.628303643165216	1.3075224099784573	0	0	0	2.513036846673287	1.0532610576417754	1.305198406941065	0	1.6039448243374428	3.0963850474256307	0	0	0	0	2.079874878017563	0	0	0	0	1.3698914138656575	0	0
AT4G34135	UGT73B2	The At4g34135 gene encodes a flavonol 7-O-glucosyltransferase (EC 2.4.1.237) that glucosylates also with a 20 fold lower activity flavonols (kaempferol and quercetin) at the 3-O-position.	3	1	ProbeHitsMultipleGenes	126.89423883129413	0	0	0	2.0514720544116343	2.1077587090272116	0	0	0	1.7714059546840137	0	0	0	0	1.0005107884540116	2.557501142240329	0	0	0	1.8191913252128549	2.7231267742282266	0	0	0	1.7932153292406798	0	0	0	0	1.4639563045660133	1.5346018147018046	0	0	0	1.3959867157608141	1.849069836396147
AT4G34150	NA	NA	1	0	5	370.1218565288151	0	1.1256514921580072	4.31438385785303	2.9069979767655623	2.2791373718306347	0	1.4144965327823442	4.524096447190587	1.416990438059204	1.591412798035224	0	0	3.867769529882009	2.0511470073643836	1.1010599917279902	0	0	4.131651770451964	1.4833257931684547	1.5024819432320775	0	1.7507290361215402	4.368221688837474	0	0	0	0	4.021881980464276	0	0	0	0	3.043597072730559	0	0
AT4G34390	XLG2	NA	1	0	4	166.81733311227342	0	0	3.635271412273779	3.0007119192631815	1.9271970346612046	0	0	3.70502144055044	1.6900954699402004	0	0	0	3.16193043219061	1.6935213543998329	0	0	0	2.8171880660680264	1.5503713670820198	1.0567254689927683	0	0	3.3038137639308247	1.0895360029647005	0	0	0	2.713643535985484	0	0	0	0	1.8074625804641922	0	0
AT4G34460	AGB1	Encodes the heterotrimeric G-protein beta subunit and is involved in organ shape. A significant fraction of the protein is found in the ER. Mutants carrying null alleles express similar fruit phenotypes, as seen in er plants, but differ from er in that the stem is only slightly shorter than that in the wild type, the pedicel is slightly longer than that in the wild type, and the leaves are rounder than those in er mutants. Gene is expressed in all tissues examined, with highest expression level found in siliques. It is involved in resistance to Plectosphaerella cucumerina. The predicted protein has two DWD motifs. It can bind to DDB1a in Y2H assays and may be involved in the formation of a CUL4-based E3 ubiquitin ligase	1	0	0	382.7441227743596	0	0	3.636935120073585	2.909539379674413	1.1659203502146063	0	0	3.609538960661873	1.289237700321856	0	0	0	2.57535711705923	1.3879512446494597	0	0	0	2.327010499863794	1.79258182330927	1.444323746081625	0	0	2.9470822536216814	0	0	0	0	1.889942352997748	0	0	0	0	1.1180380362089997	0	0
AT4G35110	PEARLI	NA	3	0	5	31.728614925088404	0	0	2.5416689909402863	5.519096030326386	5.075346231837287	0	0	2.6748297355860213	4.536852313927104	2.141628053024838	0	0	2.457258071767421	4.270303551973206	3.16558444157459	0	0	1.810509106647179	4.771706937151688	4.002504319191658	0	0	2.0981096135387225	3.169845440893501	1.4477957932650551	0	0	1.1432772483257376	1.8245614836366213	0	0	0	1.0757004160735544	1.9215598646445653	1.1889079425393494
AT4G35180	LHT7	NA	1	3	4	28.112307341747893	0	0	3.3024527013048535	3.945478172570845	4.220648592077203	0	1.1677323755206874	4.067657985516509	3.4468634330735095	0	0	0	2.8573795956286827	2.1448273170428136	2.190952535385679	0	0	3.458122677810688	2.4500228521927383	0	0	0	4.29715009887655	2.95693548694154	3.5521120888293085	0	0	3.6742183239073642	1.8320920511118668	2.0574753877413743	0	0	2.3237565545476406	1.0905628956701274	2.1406704175904814
AT4G35480	RHA3B	Encodes a putative RING-H2 finger protein RHA3b.	1	1	6	33.37973618195272	0	1.072798868506422	3.9260423337996047	3.0801968878103305	3.2633562827023077	0	1.172469619578632	4.059787124590867	2.4221441977237084	1.0727786452050199	0	1.0077195007015936	3.6308466774728436	2.927395730227149	1.3316512453352198	0	0	2.800990941807719	1.887837685751538	1.0216285681172754	0	1.346714155341041	3.791039452871901	1.688177748998912	0	0	0	2.188509371707185	0	0	0	0	1.4254793307841749	0	0
AT4G35630	PSAT1	Encodes a phosphoserine aminotransferase which is involved in serine biosynthesis in the chloroplast which operates via the phosphorylated pathway.	3	0	3	806.389910865814	0	0	0	1.9175921706816845	2.4987653425386682	0	0	0	1.5233112724459275	1.3623391834419718	0	0	0	1.2458155793344776	2.1705669257089197	0	0	0	2.291797653514789	2.927913199762532	0	0	0	1.5563659943798966	1.73940348945525	0	0	0	0	1.0883131903908454	0	0	0	0	1.112590366768939
AT4G36030	ARO3	Armadillo repeat protein. One of a family of four in Arabidopsis. Expressed in vegetative tissues, anthers and ovules.	1	0	5	1.5324319783782736	0	0	2.689409064408741	2.0571297311897894	2.5737954807481476	0	0	1.9590958947523376	0	0	0	0	0	1.166230592786472	0	0	0	0	1.2979233807369543	0	0	0	1.786743664500362	0	0	0	0	1.5652627223557902	0	0	0	0	1.2308151173925943	0	0
AT4G36500	NA	NA	1	0	7	315.23699730873375	0	2.2516496094755953	5.040311042059564	3.9325152866314164	2.7646672468218516	0	2.0805143754878466	4.721423977498241	1.8959631775965733	0	0	1.8313406859214472	4.0478527820709935	2.667582764477988	1.1025402275175655	0	0	3.87693372216479	2.331945630076105	2.1615728282772833	0	2.2029204711223875	4.249319826664601	1.427866996585251	0	0	1.11184301899957	3.5299616471779647	0	0	0	0	2.7695090617508447	0	0
AT4G36550	NA	NA	4	0	3	68.89896176341975	0	0	3.8108033792689366	1.1434661347760793	0	0	0	3.107348656024113	0	0	0	0	2.8346089970607045	0	0	0	0	2.522787578803128	0	1.0275489482866014	0	1.090047132847711	2.6648928998836365	0	0	0	0	2.3285617332516897	0	0	0	0	1.2654348434585174	0	0
AT4G37290	NA	NA	1	0	3	1.4594583509102124	0	1.7793194080675472	4.6361622647190375	3.9300547616345383	4.260382860112766	0	1.9412959741928075	4.6292478626327425	2.102272813244941	0	0	1.927849539016409	3.814847681944507	3.5151679579868875	3.2204540243174713	0	0	4.290891939012336	3.9607946720673266	4.939396415226895	0	2.605648570931888	4.40218848661802	1.7625832228413585	2.4938214437872914	0	0	3.738904811051961	0	0	0	0	2.3897422535484436	0	1.227677395742017
AT4G37370	CYP81D8	member of CYP81D	2	2	3	23.73659814384424	0	0	4.770696622386858	5.56280769093779	4.226777502970676	0	1.9453757361655497	5.440699709723755	3.6611304765282546	0	0	1.2052579025804184	5.2403799624085865	3.0050865790683385	3.0470127506648046	0	0	4.094359422505601	4.158018345297579	4.8661899589479765	0	1.1607568847511596	3.961048096879616	2.100857467758399	1.4809944452150816	0	0	3.7540158752109303	0	0	0	0	3.2413167901764433	1.2395662057640804	2.2227954201135303
AT4G37530	NA	NA	3	1	ProbeHitsMultipleGenes	167.2735009838458	0	0	0	2.9551673580688846	3.5170494398182512	0	0	0	1.9420410019615746	3.312516056818682	0	0	0	1.648148201613966	2.4395009832438186	0	0	0	2.9802493098639493	3.853362515761521	0	0	0	1.491551913038116	2.189080343804048	0	0	0	1.3516223178351194	1.2501211803101477	0	0	0	0	1.0650636980497719
AT4G37640	ACA2	Encodes a calmodulin-regulated Ca(2+)-pump located in the endoplasmic reticulum. Belongs to plant 2B ATPase's with an N-terminal autoinhibitor.	3	0	3	166.0768150333888	0	0	2.7723624109793628	3.584386545538915	2.045249832465355	0	0	2.9887314526083695	3.105084025571669	1.0054865697476283	0	0	2.382843371721644	2.8109930317228824	1.6504107728721775	0	0	1.6125126446402172	3.1577426880898396	1.8628111522213973	0	0	2.1190198583380635	1.8817748900795659	0	0	0	1.7875332293045019	1.1063757736963482	0	0	0	0	1.3897701409856522	0
AT4G37770	ACS8	Encodes an auxin inducible ACC synthase.	1	1	3	2.103720111001496	0	0	1.7718385192856225	1.4079140511179737	3.8360254593514806	0	0	1.82570492060901	0	1.59945533935048	0	0	1.2178491896599886	0	0	0	0	2.6348030716677933	0	0	0	2.128626095935888	2.8864625702561875	1.6397182577283256	0	0	0	1.944783579129089	0	0	0	0	1.3448507586211746	0	0
AT4G38540	NA	NA	3	4	1	87.63112899395989	0	0	1.2924159935876536	2.7850736293650513	2.9355724594789456	0	0	1.2242329571220674	2.019947308156398	1.590383434024151	0	0	1.1095047217507672	1.9427704870420115	1.9694081644744745	0	0	1.0463906773704919	2.5548373586501114	2.6026795594161443	0	0	1.4233037186142505	1.731404803671707	1.554535109384159	0	0	0	1.3027992895794396	0	0	0	0	1.095157008309848	0
AT4G38550	NA	NA	1	0	4	132.82520344204843	0	0	2.8347672996994793	3.441742412635611	3.254374715522505	0	0	2.959513392138183	2.814934197583647	1.5000513769708381	0	0	2.653953949269756	2.3247930572338653	1.0629269417916254	0	0	2.248089640667625	2.4526362242430166	2.048645207022353	0	0	2.8490097634636635	2.246293684921264	0	0	0	2.323439500230022	1.0323393354990071	0	0	0	1.5586051435753456	1.06395868505247	0
AT4G38560	NA	NA	1	0	2	44.75304927690116	0	0	3.0462650037851162	2.6656076135728184	2.3405439564739674	0	1.60852335948584	3.16939571381772	2.9633653693812523	2.3653175766364045	0	0	1.7475287653204372	2.452501001281266	2.0836225301626623	0	0	3.105521186963997	2.478927779447156	2.43034861792941	0	0	2.2625236043015007	2.263926306064697	1.3460552437680227	0	0	3.0719408333708067	2.443718502058238	1.7814010029473333	0	0	1.717940379398861	1.4090327243008542	1.4491115860946961
AT4G38940	NA	NA	1	1	3	39.10006233461927	0	0	3.103327549282914	1.2328768720925618	0	0	0	2.822022102028143	0	0	0	0	2.2912781168654246	0	0	0	0	2.800076865415073	0	0	0	0	2.465038309605054	0	0	0	0	2.58033213580178	0	0	0	0	1.683368654036752	0	0
AT4G39030	EDS5	Encodes an orphan multidrug and toxin extrusion transporter. Essential component of salicylic acid-dependent signaling for disease resistance. Member of the MATE-transporter family. Expression induced by salicylic acid. Mutants are salicylic acid-deficient.	3	0	5	76.07567334908639	0	0	1.0674326047510045	3.3036744092721384	2.275536696051733	0	0	1.1539244132158188	2.5551832512113806	0	0	0	1.1753045889833	2.543086087491209	1.5142345903989385	0	0	0	3.093505054235323	2.895457022568878	0	0	0	2.0442515953316778	1.0424063516359898	0	0	0	1.2799038427388436	0	0	0	0	0	1.029512426060475
AT4G39230	AtPCBER1	encodes a protein whose sequence is similar to phenylcoumaran benzylic ether reductase (PCBER), which catalyzes NADPH-dependent reduction of 8-5' linked lignans such as dehydrodiconiferyl alcohol to give isodihydrodehydrodiconiferyl alcohol.	3	1	4	103.95624963767976	0	0	2.289538177888375	3.6534877561493415	3.385972313090594	0	0	2.751402003482546	3.587505715669674	1.9553346044996909	0	0	2.6555774950197497	3.65326153237749	2.544604545893592	0	0	1.763265489430025	3.4619334452081114	3.0370036738652564	0	0	2.3036069397811563	3.030169428666257	1.569231189298152	0	0	1.394764174557665	1.3593414398552048	0	0	0	0	1.7474337451656647	1.3653328747197642
AT4G39570	NA	NA	4	0	2	58.949449344926094	0	0	3.865830842242619	1.7853199208858288	0	0	0	3.524875154134406	0	0	0	0	2.9390619198251904	0	0	0	0	2.4130107158046052	0	0	0	1.0306913205618053	2.796018693354026	0	0	0	0	2.2454962010144803	0	0	0	0	1.4863616301807685	0	0
AT4G39580	NA	NA	1	2	NotOnArray	24.395779862345368	0	1.240044891740224	5.109603453861941	3.047873085469528	1.7122536139719902	0	1.436172143543786	5.326639101167995	1.1007845025673635	0	0	1.1811763007536642	4.779069992154324	2.078004116048267	1.4666600132398413	0	0	3.9027082104311854	2.070788846471065	2.458458810279541	0	1.2281479676928428	4.5031028100226385	0	0	0	0	3.608569109820781	0	0	0	0	3.055969848889543	0	0
AT4G39640	GGT1	The gene encodes a gamma-glutamyltransferase (AKA gamma-glutamyl transpeptidase, EC 2.3.2.2) that is located in vascular tissues (predominantly phloem) of leaves and is involved in the degradation of glutathione. The encoded enzyme also mitigates oxidative stress by metabolizing GSSG (oxidized form of GSH - glutathione) in the apoplast.	1	0	4	128.46272797217023	0	0	4.495836575056005	4.481102578472352	3.5090435150364385	0	0	4.206475139044581	2.969589032406189	0	0	0	3.6402160129267473	2.937631503260525	1.202187167026069	0	0	3.73949306345827	3.2707457231118178	1.9385541886917321	0	0	3.8937145330825125	2.2251708558043197	0	0	0	3.013164944495954	0	0	0	0	2.4252937846044436	0	0
AT4G39670	GLTP	NA	1	2	5	19.75358401313273	0	1.9132673789670684	5.504445735465093	5.554193429744083	3.94435442183082	0	2.3915464604279952	5.399715928462481	2.9417583958440034	0	0	1.6286665611669646	3.9115698572686606	3.141455819709762	2.211725286834032	0	0	4.9290580674579	3.761660299532438	3.6738686209383102	0	2.8141974974797903	5.102535060023739	2.3653662853637907	1.1363888238135793	0	0	3.2540017076656085	0	0	0	0	3.091162138115437	1.039526354819019	1.663649564707241
AT4G39830	AO	NA	1	1	4	29.686339271482556	0	0	4.259837071707303	4.514224174458738	4.007841316539343	0	0	4.608640299980556	4.067365464223655	1.9715703419213089	0	0	3.6622684556678924	3.6209593894888767	2.0857645065824584	0	0	3.2464467354079094	3.1730377493547213	3.0048368503446077	0	0	3.900486909483646	3.064413213586014	1.2212973806533691	0	0	3.2414097843772005	2.091064188972415	0	0	0	2.1804904152640705	1.7648660029554308	1.6509324469138986
AT4G39890	AtRABH1c	NA	1	1	5	44.944967933964	0	0	3.970323977557064	3.9214559954738544	3.6105424682217135	0	0	3.8165201768792354	2.7644999429553714	1.365404136773379	0	0	3.0592423543374183	2.411367366894145	1.3646551266193632	0	0	2.8678579771045496	3.2747423958635653	2.4478008159525975	0	1.0491390833567626	3.756232182438287	2.1189211223374604	0	0	0	2.1017749918994633	1.1874017523956453	0	0	0	1.5404830776711649	0	0
AT4G39940	AKN2	adenosine-5'-phosphosulfate-kinase (akn2) mRNA, complete	3	0	3	717.5802296672443	0	0	0	3.496491447748431	3.862482902565241	0	0	0	2.896676624906812	1.4369568606406282	0	0	0	1.8206888946061865	2.0778940556370626	0	0	0	3.224527764105331	3.5704129901673314	0	0	0	2.4680817817182437	1.4401487003073137	0	0	0	1.350876346691689	0	0	0	0	1.159453658437912	1.151117433678963
AT4G39950	CYP79B2	Belongs to cytochrome P450 and is involved in tryptophan metabolism. Converts Trp to indo-3-acetaldoxime (IAOx), a precursor to IAA and indole glucosinolates.	3	0	4	426.88235729435576	0	0	0	2.672619324153385	3.86475469479499	0	0	0	1.7599569528485999	1.717605353460112	0	0	0	1.2411383390855915	2.1733232239335734	0	0	0	2.972966196156419	4.535952895453804	0	0	0	1.7091440720692828	1.8581374157334116	0	0	0	0	1.0690250553074094	0	0	0	0	1.7668744344304665
AT4G40020	NA	NA	1	2	2	5.411444105422509	0	0	4.177709537291112	5.4598473712178555	5.252378140568731	0	1.790770593862284	4.403763651833484	4.31236019987809	1.89820141874982	0	1.399643368071737	3.6310488005069623	2.8728864567826284	1.8245648885256966	0	0	3.5153922144305825	3.888801885784348	3.0308276711906763	0	1.380135552462586	3.6285761431499988	3.2121373147374066	0	0	0	3.1676433178717693	1.408773450619735	0	0	0	2.9892507100940224	1.6719585185674313	2.033143599231018
AT5G01100	FRB1	NA	1	2	NotOnArray	27.000376573869808	0	1.0358066024262078	5.553281738084632	5.685882251410018	4.919344772966487	0	1.0288529481961493	5.558700302977028	3.995036749091993	0	0	0	4.755756284557649	4.324060435848334	3.171754839503035	0	0	4.563582644674433	3.3169173150285927	2.4505108590035105	0	1.4742796465084904	5.593946774351077	3.13539970900037	1.698039466062267	0	0	3.819097765130296	1.8244337852211527	0	0	0	2.9134329268129147	1.5747761293267275	2.0643984357880014
AT5G01540	LecRK-VI.2	Encodes LecRKA4.1, a member of the lectin receptor kinase subfamily A4 (LecRKA4.1 At5g01540; LecRKA4.2 At5g01550; LecRKA4.3 At5g01560). Together with other members of the subfamily, functions redundantly in the negative regulation of ABA response in seed germination.	1	0	3	2.656669177540257	0	1.5656327727916466	4.219477718103713	4.734326369217206	4.416781567046939	0	1.5379326252418517	4.336304735905723	3.8530085667677425	2.3100435977457097	0	0	3.535153968779587	3.5614377755448987	1.6482201268694159	0	0	3.643284320225796	2.9296775092370635	2.326438964726255	0	1.4019172754876272	3.5624493988640342	3.369960009834543	0	0	0	4.084372410197085	1.0808539689022794	1.1514818935123683	0	0	3.1449394185251833	1.9492389122311289	1.8190080898154297
AT5G01550	LecRK-VI.3	Encodes LecRKA4.2, a member of the lectin receptor kinase subfamily A4 (LecRKA4.1 At5g01540; LecRKA4.2 At5g01550; LecRKA4.3 At5g01560). Together with other members of the subfamily, functions redundantly in the negative regulation of ABA response in seed germination.	1	0	2	6.0870609529907815	0	0	4.22844268403203	5.650782256104672	5.452710029800143	0	0	4.634289604315214	4.578874646427351	2.824806605527051	0	0	3.7258504666573935	3.29426799539354	1.6300584289826934	0	0	3.867757811757007	4.086494956014105	3.4003404121884944	0	0	3.8626224723894214	3.6825472593898247	1.414810244888577	0	0	3.5429246532957963	1.3019372405071383	0	0	0	2.995099645358665	2.158265308891561	2.2087098258408497
AT5G02290	NAK	Encodes a candidate protein kinase NAK that is similar to the oncogenes met and abl.	1	0	2	261.42007511866655	0	0	2.8314746209950314	1.9990664928946056	1.680668156430492	0	0	2.7744748337888008	1.748426834453725	0	0	0	2.517657413656557	1.6359911397768396	1.017640852683762	0	0	2.3744101013241337	1.4832132999098464	1.3484566795121542	0	0	2.4817800571625295	1.06980587296173	0	0	0	2.290800055135484	0	0	0	0	1.5684761203360076	0	0
AT5G02490	AtHsp70-2	NA	3	3	2	206.2284048304864	0	0	0	2.04324216089038	2.965879853913479	0	0	0	2.690320769467116	2.2742496050153287	0	0	0	2.5105229201076176	0	0	0	0	2.7366963800432584	2.255403841693801	0	0	0	2.0290341685785522	0	0	0	0	1.6086196881896417	0	0	0	0	1.5748343234117297	1.9874172970384876
AT5G02780	GSTL1	Encodes a member of the lambda family of glutathione transferases. It has thiol transferase activity and self S-glutathionylation activity in vitro.	3	1	1	14.754091586478852	0	0	0	5.13815736339191	5.317357785099015	0	0	1.1966400169635267	4.246647563254243	0	0	0	1.3400544790329534	3.7563360790754006	3.732087979362019	0	0	1.2161723464687906	5.428499152112941	5.672813868945441	0	0	1.9621317192502579	3.6669793655987	3.3150755997874817	0	0	1.29644068821501	2.4244530406513305	1.6480430497907839	0	0	0	2.5373466964402724	2.5826534473140277
AT5G03210	AtDIP2	NA	1	1	3	1.9243086678958552	0	2.669869017808373	5.9955778712301235	3.2764747940109435	2.8666537729180774	0	2.544841864476443	5.094923687994109	3.130198153835817	0	0	1.6649628180337277	3.7926577176295617	2.650328845292176	1.0573300733718485	0	0	4.8226574907701805	2.9692453146569835	1.037876676473309	0	2.8215494204652622	4.8826486399297	2.42989983953149	1.3660658361982783	0	0	2.8883748383049004	1.7404459434084438	0	0	0	1.891276002626601	0	1.153444678046901
AT5G04340	AtZAT6	putative c2h2 zinc finger transcription factor mRNA,	1	1	7	63.28619031961354	0	2.354680490041601	4.168860905982247	3.135159979657713	3.0280338373193763	0	2.622636328784836	3.7476390649862044	2.4692409869370193	1.6875207903737777	0	2.326677439641714	3.284559043287329	2.8679234484611156	2.2766182240609107	0	1.124276008821336	3.9484307392799805	3.158696052200815	2.65713053799355	1.16280164570528	3.081103786870814	3.1701171492998386	1.9699800619017271	1.2901168589133027	0	1.3859855145056172	3.0528927130533856	0	0	0	0	2.0833358657055947	0	1.0136988385687742
AT5G04720	ADR1-L2	NA	1	0	3	360.3967328403192	0	0	1.5023706602401212	0	0	0	0	1.464222599358633	0	1.1306279948424667	0	0	1.629670317132714	1.1780922884203509	1.1668260397789243	0	0	1.8967902459929151	0	0	0	0	1.6558422204166334	0	0	0	0	1.7782425930646368	0	0	0	0	1.2538570033230032	0	0
AT5G05190	EDR4	NA	1	1	5	75.14078623021365	0	0	3.778785539076743	4.511360119989828	4.274950194532241	0	0	3.981265458574065	4.36572128354663	2.6085115835069086	0	0	2.7500327278031445	1.6404223779872547	0	0	0	2.5936546107796454	1.9984584300648365	0	0	0	2.890466565747099	2.32074647938185	0	0	0	2.59277968485775	1.8951779205305888	1.3990310908614594	0	0	1.448190432743684	1.503346769128876	1.4010986998377224
AT5G05290	ATEXP2	Encodes an expansin. Naming convention from the Expansin Working Group (Kende et al, 2004. Plant Mol Bio)	4	0	0	0.4475289937293281	0	1.4263767656239577	4.887635773783461	2.0189557258116158	1.0400002797066097	0	1.8722274319990868	4.63399581251347	0	0	0	1.580830774514095	3.3610972889370774	1.1024252011665492	0	0	0	3.282087025807651	0	0	0	1.4793816926832604	2.919847552314234	0	0	0	0	2.740435280382185	0	0	0	0	1.9533826617750452	0	0
AT5G05300	IDL6	NA	1	1	5	0.784864973338127	0	3.6314574372546096	7.202392810455259	4.1645312503540675	2.739693949180735	0	4.078938575305549	7.4264099945229365	2.357504217086575	0	0	2.980116821198146	5.81630519759328	3.470719123844589	1.3907467502228088	0	0	6.241455218346945	2.892716211561313	2.9293234298281416	0	3.675350014920087	6.0836745478929775	1.1844279440927707	0	0	0	0	1.4007983151167516	0	0	0	4.077177686207906	0	0
AT5G05730	AMT1	ASA1 encodes the alpha subunit of anthranilate synthase, which catalyzes the rate-limiting step of tryptophan synthesis. ASA1 is induced by ethylene, and forms a link between ethylene signalling and auxin synthesis in roots.	3	0	6	470.4898338201428	0	0	0	3.8896606506002462	3.8943197644486425	0	0	0	2.815496865834105	1.2613313290893382	0	0	0	2.4659877326341806	2.831379666091836	0	0	0	3.6916000370015736	3.7899449448345863	0	0	0	2.612991806502271	1.5347809230283962	0	0	0	1.1856789251827804	0	0	0	0	1.2540530779442587	0
AT5G06320	NHL3	encodes a protein whose sequence is similar to tobacco hairpin-induced gene (HIN1) and Arabidopsis non-race specific disease resistance gene (NDR1). Expression of this gene is induced by cucumber mosaic virus, spermine and Pseudomonas syringae pv. tomato DC3000. The gene product is localized to the plasma membrane.	1	0	6	368.13420413076096	0	1.7328520434014583	3.891985614542476	2.4593270343534708	2.6905190932060137	0	1.8764463303351933	3.7599114805549423	0	1.6298627968220056	0	1.2793057831292867	3.1215711810199815	1.8118532368598315	1.1624959442168443	0	0	3.2222671526319675	0	1.1291218709521222	0	2.189848602348746	3.793150117776948	1.2327673571473419	1.342481804529761	0	0	2.8199559132006313	0	0	0	0	2.017691336894849	0	0
AT5G08790	anac081	induced by wounding, belongs to a large family of putative transcriptional activators with NAC domain.	2	2	NotOnArray	298.5219198346757	0	0	2.030635270922797	2.990953648258578	2.3527110048601294	0	0	1.9165722834132015	1.3425031199765776	1.4739799394394504	0	0	1.9977029611949082	2.071905888035367	1.9360472594739917	0	0	2.143021194155725	1.9952399851230813	2.6840121936977424	0	0	2.3125804875875193	1.0989734781006417	1.5254257686135906	0	0	2.1935494774292335	0	0	0	0	1.446444945729298	0	1.0839118643428975
AT5G09800	NA	NA	1	0	5	24.544432820490496	0	1.461434834628974	4.19985219439794	4.516073173367611	3.352647701060745	0	1.2741130068803728	3.985341356999884	2.981010144538035	0	0	0	3.6457059317413516	2.6694646975105543	0	0	0	4.049398639659212	3.9190721581355894	3.9212065642526284	0	1.612407296949799	3.8793519524457603	2.4230729866360803	0	0	0	3.4360451941898007	1.3103478946403928	1.3654902263159674	0	0	2.8967895185508077	1.264936857379017	0
AT5G09876	NA	NA	4	0	NotOnArray	3.5371398963786	0	3.3939445378700155	5.492808613972732	1.1199037243363206	1.4442646736324003	0	2.7009660365861183	5.001017534598278	0	0	0	0	3.5121819795454137	1.0295679722056768	0	0	1.752697356136155	5.506325622975377	0	0	0	2.4800524267757122	4.59007673924865	0	0	0	0	4.576590378831502	0	0	0	0	3.4047248355578175	0	0
AT5G10380	ATRING1	Encodes a RING finger domain protein with E3 ligase activity that is localized to the lipid rafts of the plasma membrane. Expression is increased in response to fungal pathogen. May be involved in regulation of programmed cell death by facilitating degredation of regulation of PDC activators.	1	0	6	133.48880423076807	0	0	1.4103633440660088	0	0	0	0	1.3342352465836929	0	0	0	0	1.1425585432576693	0	0	0	0	1.8909924602144503	0	0	0	0	1.660711575497312	0	1.1632748483465338	0	0	1.4588332323043085	0	0	0	0	1.1682690138997873	0	0
AT5G10695	NA	NA	1	1	7	43.77016976069633	0	1.6564428859446043	4.312148290659763	3.1188127123214513	2.208510648569936	0	1.7505417588248364	4.263342254105171	2.7613041054828993	0	0	1.2392572093742946	3.2346518834838283	1.8831882434511675	1.2855053288550875	0	0	3.0069635531638874	2.00872339494574	1.0159864905902058	0	2.457312761428245	4.283391334920388	1.7030129336656352	0	0	0	1.7222547094378908	0	0	0	0	1.4049770924788045	0	0
AT5G11140	NA	NA	1	2	NotOnArray	0.6163795789519657	0	3.8073709484587543	0	4.910840677628207	3.9485406862897228	0	3.3858610899142296	8.283474265479162	3.1114117429353922	1.8401007364441508	0	3.847081569281433	6.304385296689111	2.8123973849496755	0	0	1.8724573401099527	7.558608987437988	3.319529314000195	2.553559032144771	0	4.26993855700051	6.48719207711023	1.7938895996055173	0	0	2.0436209275695925	6.181971593449479	0	0	0	0	4.992186950490959	0	1.2377879556884344
AT5G11210	ATGLR2.5	member of Putative ligand-gated ion channel subunit family	2	0	2	3.122472868301343	0	0	4.047472355734486	5.618592358585849	5.651669848159941	0	0	3.7818394018965775	3.71798865953681	2.9489078550396193	0	0	3.265666044996027	2.978521436079636	2.663306470830488	0	0	2.3266727129626696	4.140281388414343	4.064561403919161	0	0	3.958441802458833	3.4178124058968677	2.6983804071064568	0	0	2.0987128943190454	0	0	0	0	0	0	2.1937123760973716
AT5G11242	NA	NA	1	0	NotOnArray	8.292024290103644	0	0	2.43586680084227	0	1.524660546659178	0	0	1.5642418617501626	0	0	0	0	1.3969409059056157	0	0	0	0	1.3199901001843133	0	0	0	0	1.4179813561646253	0	0	0	0	1.5665363037892308	0	0	0	0	1.2777638217408218	0	0
AT5G11250	BURNOUT1	NA	1	0	1	91.62208357344866	0	0	2.155606480911555	0	0	0	0	2.1222994089065623	1.1874913795975168	0	0	0	2.253885505257616	1.1691457458423222	0	0	0	1.5512202906329808	0	0	0	0	1.491459844123423	0	0	0	0	1.5842528197662102	0	0	0	0	1.202284540318427	0	0
AT5G11650	MAGL13	NA	1	1	6	97.36951772720143	0	0	2.9025967930030383	2.304390133507719	2.1909327885636154	0	0	2.815318485529746	1.766662525893779	1.4240795172130876	0	0	2.555850995918951	1.480952951076324	0	0	0	2.3471276987454153	1.3249637663897391	0	0	1.3589470731466944	2.863979943677564	0	0	0	0	2.0022773940164993	0	0	0	0	1.1173736041427087	0	0
AT5G11970	NA	NA	3	0	2	192.30559750711322	0	0	1.7874887182476669	2.8853444478968857	3.1474627386138487	0	0	2.0891835970560337	2.7173951992525187	1.5924403898941248	0	0	1.439887503264502	2.0993934347745316	1.230307982224702	0	0	1.212091429150161	2.231586467128904	1.6582230611449753	0	0	1.767712430482626	1.9286858559685605	0	0	0	1.2252606626068512	1.583212753539945	0	0	0	0	1.0805461323531362	0
AT5G12300	NA	NA	3	0	NotOnArray	21.99116243253183	0	0	0	3.187135568864419	2.819754356950868	0	0	1.4021436571707562	3.2950620985934096	1.3725895615439918	0	0	1.6991594359268922	2.925450303045378	1.2940714266679123	0	0	1.1998597552517718	2.3841631659060476	2.039712277759235	0	0	1.2119311757242677	2.902288646492298	0	0	0	1.1844091317748064	0	0	0	0	1.1811941172958291	1.4177278616755553	1.6837363221728279
AT5G12420	WSD7	NA	3	0	1	69.6094680489761	0	0	0	4.853188437137942	4.1492670421133875	0	0	0	4.0597787948963315	2.084603566658813	0	0	0	1.8182745273584446	0	0	0	0	2.9701638512648696	1.4184935039451607	0	0	0	3.7686179182657256	1.518826191855327	0	0	0	1.1347525662840536	0	0	0	0	1.6890489880705768	1.6026219242827497
AT5G12880	NA	NA	2	1	0	29.04566075426299	0	0	3.0413062011407233	2.7664213697574316	3.3176939618854395	0	0	3.2033268014072713	1.306466426011568	1.7965281638122954	0	0	2.045762752450253	1.8336445334429539	1.2168547817389446	0	0	2.0227606303174155	1.4960273607884917	1.7664020831061307	0	1.3357053411348814	2.9165009745275507	1.4480477735968695	1.2601023251125134	0	0	1.8901391759477664	0	0	0	0	0	0	1.0216063613121478
AT5G12930	NA	NA	3	0	3	84.47832684800002	0	0	1.541275884540197	4.411329711901444	3.6482186595907407	0	0	1.915608886584435	3.5976967725077396	1.5861960543542981	0	0	1.5576003891823267	2.6819953571791055	1.8959116586995095	0	0	1.2512036988643696	4.106602267771554	3.6783495015588583	0	0	1.7966351926183555	2.6814810907972197	1.2321041476974572	0	0	1.2802682953742817	1.4734324121711793	0	0	0	0	1.339250097151845	1.0232886453402021
AT5G12940	NA	NA	1	0	3	61.870853243060225	0	0	2.283928669154203	0	0	0	0	2.1175301805318196	0	0	0	1.1663407953688665	2.3139197430857914	0	0	0	0	2.1484332121005063	0	0	0	0	2.270038356106113	0	0	0	0	2.0574646750668455	0	0	0	0	1.346559090768389	0	0
AT5G13190	AtGILP	NA	1	0	5	225.24276312521954	0	0	3.249045519395062	2.387737934087685	1.636870133737645	0	0	3.221720815298711	1.8782930003632943	0	0	0	2.52096853980812	1.5943210322223575	0	0	0	3.2603743707083415	2.4097591293355323	1.3750034702721967	0	1.1429357616140745	3.5319771827109356	1.8222715344376947	0	0	0	2.741785124473438	1.2394306074692967	0	0	0	1.8370952277696717	0	0
AT5G13320	AtGH3.12	Encodes an enzyme capable of conjugating amino acids to 4-substituted benzoates. 4-HBA (4-hydroxybenzoic acid) and pABA (4-aminobenzoate) may be targets of the enzyme in Arabidopsis, leading to the production of pABA-Glu, 4HBA-Glu, or other related compounds. This enzyme is involved in disease-resistance signaling. It is required for the accumulation of salicylic acid, activation of defense responses, and resistance to Pseudomonas syringae. Salicylic acid can decrease this enzyme's activity in vitro and may act as a competitive inhibitor. Expression of PBS3/GH3.12 can be detected in cotyledons, true leaves, hypocotyls, and occasionally in some parts of roots from 10-day-old seedlings. No expression has been detected in root, stem, rosette or cauline leaves of mature 4- to 5-week-old plants.	3	0	3	12.84855394646777	0	0	1.2377321467523605	2.415989752029094	3.953398926019342	0	0	1.8312125728603958	2.4794829870308757	3.490318994365527	0	0	0	1.149857366716858	1.4674182245574232	0	0	1.7983100473211902	1.7895834254717984	2.7384237035235266	0	0	0	2.328658141651272	2.314804157207797	0	0	1.7985189175553538	0	0	0	0	0	0	1.6903422373459505
AT5G13550	SULTR4;1	Encodes a sulfate transporter.	3	0	0	313.02147336544186	0	0	0	2.078737818441059	2.318476934073297	0	0	0	1.5933788939705877	1.638539758029843	0	0	0	1.6374936760609624	1.49956267146027	0	0	0	1.8737246753946355	2.4074801651772533	0	0	0	1.6838323103382995	1.3917587963371891	0	0	0	1.0026479819525003	0	0	0	0	1.1777444675684454	0
AT5G14700	NA	NA	1	1	5	94.94154076791773	0	0	5.305214284682247	2.6671953814774017	2.0537623244565824	0	0	5.136969877978357	1.2835139287028479	0	0	0	4.336692792659642	3.0375564041398637	1.0247329669913585	0	0	3.8299865011960064	1.897134444797858	1.2126268804030644	0	0	4.2357882771599895	0	0	0	0	3.667071120366042	0	0	0	0	2.787632960925459	0	0
AT5G14930	SAG101	encodes an acyl hydrolase involved in senescence .	1	0	3	177.97942667501636	0	0	3.0538619637381563	2.9142798776563277	1.2179395607449508	0	0	2.7578415830324214	2.1183710411388184	0	0	0	1.8993324427373757	1.7513702575480998	0	0	0	2.0229685063496636	1.6548201280487647	0	0	0	2.1689078075036057	1.4956917861984314	0	0	0	1.7517650317119358	0	0	0	0	1.188192535664217	0	0
AT5G15130	ATWRKY72	member of WRKY Transcription Factor; Group II-b; contribute to basal immunity.	1	1	2	35.82497455563054	0	0	2.634658448122863	3.242200808033205	3.6415409147163302	0	0	1.5596036100689392	2.1966298441892933	1.7595440094991623	0	1.0178748162840114	2.66497129138292	1.068096160164477	0	0	0	0	1.4905062997000376	0	0	1.1672962208558668	2.5708711120464605	1.8352506997887796	1.1289034177672264	0	0	2.1161610258432346	0	0	0	0	1.0883268964622141	0	0
AT5G15870	NA	NA	1	0	4	66.6977367752394	0	1.5677160910693682	4.995274579056308	3.5755927386579915	2.2656086611609054	0	1.7173520085419032	4.733997177436069	2.2620702939356447	1.02631944501654	0	1.341119842726882	4.274442714960623	1.7963251197760002	0	0	0	3.7980172441770628	2.5188039435914913	1.6170695164677067	0	1.6277280791003585	3.6102036571003744	1.4463187702132583	0	0	0	3.6166780858892107	0	0	0	0	2.5196958988806264	0	0
AT5G16170	NA	NA	3	3	NotOnArray	14.610330618563996	0	0	1.921551383495795	4.18101729079815	4.01005508982085	0	0	1.9103680469025366	4.1078288010729045	3.534003282711388	0	0	1.6613670795464375	2.5880362580125507	1.9338288357621978	0	0	1.1901631541991602	2.8339572851714085	2.123377389917643	0	0	1.0598663238325792	2.3725262453249956	1.7676083635935165	0	0	1.922842856830475	1.9358509335169867	2.0104152364070775	0	0	1.3757121883733703	1.633513179836116	1.7885471855474666
AT5G16200	NA	NA	1	0	5	19.936052134451252	0	0	1.7041006015758235	0	0	0	0	1.4547762256759087	0	0	0	0	1.6309022536397517	1.2876836474040747	0	0	0	1.3385294288881204	0	0	0	0	1.8685607035422778	0	0	0	0	1.5183493235823122	0	0	0	0	1.1891165651707996	0	0
AT5G17350	NA	NA	4	0	6	6.898625731890383	1.9479997371169386	4.665231014227105	6.599178302806419	3.3284842648169866	3.504783079606461	0	4.465293894556809	6.0127070837217715	0	1.2919166039969356	0	3.7088294164557563	4.573960273709913	2.0475610317522412	0	0	1.7245266190623734	4.585642384600761	0	0	2.308480915084551	4.683540747226339	5.258752327747332	0	0	0	2.140946295329035	3.105960050135482	0	0	0	0	2.7651757642818415	0	0
AT5G18150	NA	NA	1	0	2	77.57959905916321	0	0	2.986338131210959	2.0768156390077315	2.921742122144107	0	0	2.9196483618678686	0	0	0	0	1.7798810199261963	1.2032934990079909	0	0	0	1.9059303568121448	0	1.248000672913063	0	0	2.6062430156504854	0	0	0	0	1.774118411828587	0	0	0	0	1.016911913578781	0	0
AT5G18290	SIP1;2	Belongs to a family of plant aquaporins.Similar to yeast and radish aquaporins. Located on ER	3	1	1	43.39028733004473	0	0	1.8563989367746447	3.4894128839498957	2.243953653546894	0	0	1.8031340966157279	1.557871548088781	0	0	0	1.2813855425684006	2.4616415243460046	1.2443163117191456	0	0	0	2.802248731671045	3.055163724055874	0	0	1.6593142738102105	1.545646397930945	1.0347475362650687	0	0	0	1.0369683696393677	0	0	0	0	1.1138307105910046	0
AT5G18470	NA	NA	1	2	4	113.44895928980858	0	1.1032544260632426	3.013848196002176	2.50266105117669	1.5521998086193771	0	1.2158859099232213	2.955664067059529	2.126570027032566	0	0	0	2.9554504103960118	3.174801747970165	2.1672266244347163	0	0	2.8688517029135987	3.0320367750603077	2.850792973455572	0	1.4199724314694306	3.167243966312438	2.0952868055529406	1.234647255790123	0	0	2.6880189934687952	1.4816750010601156	1.1662540211728876	0	0	1.7400616633827095	1.6661436741946587	1.2465341301182435
AT5G19230	NA	NA	2	3	NotOnArray	126.97869400994617	0	1.3402868133238282	3.764995531037296	4.159142951163126	4.409375375622346	0	1.5905978719425105	4.076237038477737	3.6341616399027257	2.6332341507938444	0	1.273922334104821	3.514588232229862	3.2619960101656194	2.4117608729029243	0	0	3.046884005345593	3.4234638730570968	2.815509512970151	0	1.8544801269928581	3.831595505632666	3.5465035849866227	2.1442006368171667	0	0	2.442244288246445	1.376393065033746	0	0	0	1.7489804661672073	1.2518652343147483	0
AT5G19240	NA	NA	1	1	5	151.9470332205607	0	1.9831399502433682	4.381015913464908	3.4662770300469705	3.5212740736456416	0	2.351146108909934	4.777151398216019	3.387831506012437	2.508717093184682	0	1.3312688595981947	3.836776708411989	3.236726340629941	2.2911674579931534	0	0	4.0793752551382925	3.4980140957997	3.143737141584584	0	2.43992618743722	4.678969715746423	3.607345727155838	2.6126525699446432	0	0	3.9310342406960697	2.7909248995878766	1.5795084079359596	0	0	2.738057632336938	2.03878043314731	1.9441550331266348
AT5G19880	NA	NA	3	0	1	1.6245216759088486	0	0	0	3.3593083896300806	5.575207491020162	0	0	1.538406107992389	2.3764098249896675	2.3869655443308964	0	0	0	2.516885943037438	2.5345773632763757	0	0	0	2.7820863894314125	5.101441752694032	0	0	1.3938830610829616	1.3177499206596182	0	0	0	0	1.3294188492219015	0	0	0	0	0	2.1053891935164972
AT5G20230	ATBCB	Al-stress-induced gene	1	5	3	249.4913658138418	0	1.5504781271716783	4.489991844055072	4.757472099304193	4.251547741653585	0	2.0638190050204313	4.698978374989361	3.3405718932378936	1.6273958375155138	0	0	3.9320919774193834	3.1974893131551894	2.513675752295893	0	0	3.819799021827054	3.68214745687787	3.052442945333532	0	2.082563785644796	4.475200188785216	2.8621649055932847	2.0366140289518757	0	0	3.4567260705222282	1.7730312303457054	0	0	0	2.2781931636165726	0	1.0251503667793633
AT5G22250	AtCAF1b	NA	1	1	6	34.52797475928986	0	2.1690346847156974	4.073444654608668	3.368048321919732	2.5073814602922924	0	2.1454965531933388	3.782309824323569	1.4039069528473038	0	0	1.893945206942136	2.8412177793523252	2.4124651660259606	1.4888175771301484	0	0	3.0373979479710576	2.13339169312638	2.053966388142975	1.4568575673966546	2.9624125595322273	3.8898750555349486	1.275786907391397	0	0	1.3601930822407302	2.7989944808357334	0	0	0	0	1.8507461022162583	0	0
AT5G22380	anac090	NA	4	0	3	0.6446373643337172	0	1.591880889769508	6.234646893474041	2.8393456327477105	0	0	1.7340571070760047	6.397655425710776	0	0	0	0	4.9463114331856675	1.7158289117050967	0	0	0	5.597258048960257	1.9754442367196599	0	0	1.5985859422469892	4.56328824355098	0	0	0	0	3.611198268282811	0	0	0	0	2.9343274465518854	0	0
AT5G22530	NA	NA	1	1	5	1.7880974687012157	0	0	4.288529964724478	5.188876909302156	2.701326950608394	0	0	5.015286458007202	4.920642929779762	1.828677737832044	0	0	4.403906066126997	5.369604538262906	3.0225798188859456	0	0	4.352651777286442	5.341648210295092	4.090799423267411	0	0	4.464595319912589	3.5428249982245563	1.0296564357612024	0	0	3.7826345263290024	2.938537373297965	0	0	0	2.9634803415390754	2.0808241671569245	1.5433748928014344
AT5G22680	NA	NA	1	0	1	0.9345051718467834	0	0	3.9700160825410924	2.349865927621043	0	0	0	3.8451389193135563	1.1995462350377806	0	0	0	2.3209864685018307	1.2706669793242158	0	0	0	2.462187237989697	0	0	0	0	3.1502622032407173	0	0	0	0	2.1878734189364804	0	0	0	0	1.2782693015589397	0	0
AT5G22690	NA	NA	1	0	4	80.6561525391461	0	0	4.089327628524597	2.681465276217853	1.4312544452348248	0	0	4.277142192267738	1.4201834360523256	0	0	0	3.833673691790449	1.7770124372446559	0	0	0	3.0693432705692727	1.6417075145728717	1.6592789422169354	0	0	3.915871192193335	0	0	0	0	3.099947653836915	0	0	0	0	2.1810720778948025	0	0
AT5G23510	NA	NA	3	1	ProbeHitsMultipleGenes	326.8792940457928	0	0	2.67464105600118	4.622369505565906	3.4583989182761603	0	0	3.007740094063877	4.080414513857391	1.6642369983331475	0	0	2.5735590193399003	3.4653348393985763	2.2335955955201827	0	0	1.913208216253585	4.108267813294158	3.093232602299363	0	0	2.681774255753115	2.977471053563974	1.291128216751566	0	0	1.8901495821688485	2.0727366838502173	0	0	0	1.3168002729457262	1.8086108053567858	1.0100525468110375
AT5G24090	ATCHIA	Chitinase A (class III) expressed exclusively under environmental stress conditions.	3	0	0	42.28268590737465	0	0	0	2.9088265348009847	3.5997338430782335	0	0	0	1.759124894756514	1.9215184502090943	0	0	0	1.0525828498573422	1.535727867673273	0	0	0	1.3751280812125586	1.9900739215422782	0	0	0	1.3408467584257522	1.7655429925117874	0	0	0	1.2123311908053649	0	0	0	0	0	1.1948961770393
AT5G24110	ATWRKY30	member of WRKY Transcription Factor; Group III	1	3	3	6.264078783934543	0	1.7522687587898842	0	7.060265461705143	4.6225179242414836	0	1.864406637524921	7.784078430397316	0	0	0	1.78138984259291	7.051268907878236	5.2573741249712205	2.0936463546000366	0	0	6.761810496860678	6.250806380776148	5.8556445761934475	0	2.3153756171869615	6.686808461886805	5.021717134772747	0	0	0	0	3.1434772008142153	0	0	0	5.728999835413313	4.081656510908358	3.221713241000678
AT5G24210	NA	NA	3	2	1	725.1815271769691	0	0	0	0	1.8689676884267414	0	0	0	0	2.500555177158132	0	0	0	1.0160142442254279	1.722204655123444	0	0	1.394667120798697	0	2.0717146246897626	0	0	1.1900554803006227	0	2.402196191227575	0	0	1.5182263518976744	0	1.4103631050342307	0	0	0	0	1.3725571670044576
AT5G24240	AtPI4Kgamma3	NA	3	0	0	217.96619850131987	0	0	1.57735412981812	3.361377456751737	2.926976660425901	0	0	1.73103889010081	3.0264691467699683	0	0	0	1.4589067047875943	2.1698770205462936	1.5158841092303528	0	0	0	2.8136367187228206	1.999431031916669	0	0	1.4348324375740293	2.059782962899368	1.0450840383361557	0	0	0	1.3777010856205048	0	0	0	0	1.1568400924324196	0
AT5G24590	ANAC091	Member of NAc protein family. Interacts with turnip crinkle virus (TCV) capsid protein. Transcription factor involved in regulating the defense response of Arabidopsis to TCV.	4	0	6	143.00604799058203	0	0	3.034581531442276	0	0	0	1.0232393492995906	2.7519491868540005	0	0	0	0	2.495903034242994	0	0	0	0	2.533927287283382	0	0	0	1.800361030531616	3.028397999320821	0	0	0	0	1.699810132346319	0	0	0	0	1.4041461383042229	0	0
AT5G25050	NA	NA	1	0	ProbeHitsMultipleGenes	83.6217061524838	0	0	2.853771988169691	2.855215255147005	1.784197173354757	0	0	2.836491808787089	1.6325270359005306	0	0	0	2.4073147240961656	1.007015414743287	0	0	0	1.9366427068632848	1.631060933553071	1.2573006303298306	0	0	2.142430038473472	0	0	0	0	1.6345270018195117	0	0	0	0	1.1871852253715784	0	0
AT5G25250	FLOT1	NA	1	1	ProbeHitsMultipleGenes	107.89826711364451	0	1.4427970507489982	4.628066641769098	4.97239346461389	4.60688252077112	0	1.4871644068489054	4.380090078488064	3.369338323375539	2.5896462003459937	0	0	3.1124521484320318	2.9875841371290477	2.6390017879335574	0	0	4.08706393785108	4.0501272923172165	3.805828912513588	0	1.824259070404769	4.185193300204671	2.798653253562218	2.5604890195438155	0	0	3.7549687097718127	1.9358918798780897	0	0	0	2.1763816324314136	1.0380146560505126	1.4829375628810684
AT5G25260	flot2	NA	1	2	ProbeHitsMultipleGenes	16.768326935217377	0	0	2.895287076021835	5.291556616192218	5.622167599490296	0	1.308453047647164	3.1273440205344407	3.9952163745413225	0	0	0	1.8385357618512819	2.203273601027578	1.4417355687760267	0	0	2.9544351106658464	3.638829091468393	2.335393541162816	0	0	2.549535643049024	2.5614371721807343	2.179498531748357	0	0	3.0654012183761936	1.830474350085862	1.781087445590775	0	0	1.3703599503803634	0	1.6418776756913775
AT5G25440	NA	NA	3	3	3	277.9735537758754	0	0	2.607328310270754	3.788985112656878	3.9068950754999707	0	0	2.8232564356093532	3.690935770738626	2.6578115395725397	0	0	2.075165512388273	2.7894739744333665	1.8728740749668271	0	0	1.956304861990286	2.5484815469998647	1.4078653620479984	0	0	2.9596368419801795	3.2063480835314446	1.8050270504091088	0	0	1.81239013359341	1.9859849334981954	0	0	0	0	1.2342614742241935	1.2071782233469837
AT5G25450	NA	NA	3	3	2	69.56430977302006	0	0	0	2.817136436912817	3.42711479614926	0	0	0	3.0071652200032464	1.8700134485370628	0	0	0	1.6716714644820652	1.0306203571099546	0	0	0	2.095408747360836	1.1818214446420177	0	0	0	2.1976314400726067	1.226576624516083	0	0	0	1.4590130160244643	0	0	0	0	1.0021809221239195	1.248330110670801
AT5G25910	AtRLP52	putative disease resistance protein induced by chitin oligomers.	1	2	1	7.720128945269773	0	0	2.757754696971901	3.396744378648034	2.60315589881919	0	0	3.477086432952574	3.6248602068920195	2.6149905631479693	0	0	2.710462825251316	2.7550211975223875	1.9627779612532654	0	0	2.573554495173202	3.159602328831009	2.440741727695309	0	0	2.9829287873013466	2.764003409517966	1.7812388060582218	0	0	1.9995117285051225	1.731656340850641	0	0	0	1.1322260687426968	1.44743302747947	0
AT5G25920	NA	NA	1	0	1	1.2204183653279115	0	0	3.670439805090056	4.282165651061931	2.6606856745055607	0	0	3.640052241879308	1.8855752393794438	0	0	0	3.4727494020094034	2.2786461510342555	1.5022667093612196	0	0	3.5387715979882985	3.0977815065797536	1.9302553676914511	0	0	3.141418943045668	1.3763134257533154	0	0	0	1.6238239078110674	0	0	0	0	2.0240902745708262	0	0
AT5G25930	NA	NA	1	1	4	86.99125494908169	0	0	3.5094457482155805	4.3018852723808605	3.643817885146437	0	0	3.805739176424514	3.6561167984187293	2.240823341984399	0	0	3.954944453342214	3.548465540268014	2.9241795328453692	0	0	2.8479761473583944	3.8532727804012614	3.9102441255620564	0	1.1265598497826814	3.7489790353432655	2.9497684442521352	1.849524470993567	0	0	3.1403673054988315	1.64548353244963	1.1998378327847126	0	0	2.22868981072908	1.6831599230831182	1.647520347885221
AT5G26030	ATFC-I	encodes ferrochelatase I located in plastids. Involved in heme biosynthesis in non-photosynthetic tissues and induced by oxidative stress in photosynthetic tissues to supply heme for defensive hemoproteins	1	0	6	504.7084968163773	0	0	3.2749578867699234	2.1696981789600316	1.47986667843878	0	1.1207475537464604	3.4714044218268616	1.5678465121246659	1.061515861328011	0	0	3.159581772001944	1.748118707227005	1.154767603772665	0	0	3.2578690762489586	1.657932621617831	1.6608687423610138	0	1.6365494533048566	3.4785953652813992	1.0831236619912792	0	0	0	2.8264507125749994	0	0	0	0	2.165330412888839	0	0
AT5G26340	ATSTP13	Encodes a protein with high affinity, hexose-specific/H+ symporter activity. The activity of the transporter appears to be negatively regulated by phosphorylation. Importantly, microarray analysis, as well as the study of the expression of this gene in mutants involved in programmed cell death (PCD) demonstrated a tight correlation between this gene's expression and PCD.	3	1	4	216.99481599368556	0	0	1.4905145788696073	4.725750449706809	4.202482398515713	0	0	1.8940828339785818	4.149924344163944	2.546925261414546	0	0	1.9923821437288944	3.045405535975338	2.3225998281750693	0	0	1.1557560609808022	3.6643344936792444	2.902298776622504	0	0	1.632350168374696	3.3735269413656894	1.3996653436709512	0	0	1.6703813834823669	2.0156061573103905	0	0	0	0	2.0942438960350014	1.350570389514607
AT5G26920	CBP60G	Encodes a calmodulin-binding protein CBP60g (calmodulin binding protein 60-like.g). The calmodulin-binding domain is located near the N-terminus; calmodulin binding is dependent on Ca(2+). Inducible by both bacterial pathogen and MAMP (microbe-associated molecular pattern) treatments. Bacterial growth is enhanced in cbp60g mutants. cbp60g mutants also show defects in salicylic acid (SA) accumulation and SA signaling.	1	0	6	61.99102676189508	0	2.0391197520903828	4.8434195304598235	4.408941134980956	4.663707302070082	0	2.3706440459490143	4.878414341437003	3.1107153793059	2.6796438058883365	0	1.416001669587802	3.6731235426933813	2.7633862117298484	1.910905913341601	0	0	4.87129127695361	1.998522332071367	2.1043348059010945	0	2.5963904832493094	4.907633651208436	2.578384673996652	1.9420156386891723	0	0	4.2693020719627315	1.195088502524854	1.066939989854137	0	0	2.9453335472427016	0	1.5446365634033608
AT5G27060	AtRLP53	NA	3	2	ProbeHitsMultipleGenes	6.738993084837665	0	0	1.8773741935237116	4.187710642138797	4.133664592982598	0	0	1.454159101867754	3.3810776414107937	2.8967722838655607	0	0	1.2747487874792403	2.282726483962549	1.8367819973844604	0	0	0	2.015961016432929	1.532711248025688	0	0	0	1.8864113237920885	1.8391924036691456	0	0	0	1.00907299597353	0	0	0	0	1.8407880539577586	1.459784428237091
AT5G27420	ATL31	Encodes CNI1 (Carbon/Nitrogen Insensitive1) (also named as ATL31), a RING type ubiquitin ligase that functions in the Carbon/Nitrogen response for growth phase transition in Arabidopsis seedlings.	1	2	6	31.368317472630018	0	2.9386655964607766	6.108455705180021	4.796933799102815	4.183184736814336	0	3.343765009515559	6.21101991695021	3.1611111533234273	1.8686163853658013	0	2.671050523499113	5.282881381687572	3.589207934925906	2.3807600750145315	0	1.4347899831131041	5.528992385263434	3.941282857574442	4.484697212464926	0	3.341813975713152	5.580784830283348	2.3404591305495535	1.256737069287667	0	1.8794672718917904	0	0	0	0	0	4.0181528688376815	1.06181924774618	1.7129406263444955
AT5G27760	AtHIGD2	NA	3	1	4	484.008890866297	0	0	1.868212554279777	4.180355850757083	3.3081847560821105	0	0	1.7893119427575972	2.7902973186827467	1.4204340911066433	0	0	1.500542788485853	2.642008459195938	2.3224743734562616	0	0	1.142450410755611	3.527711725026949	2.851557534918075	0	0	1.900835159953439	2.561416940264377	1.802562486990087	0	0	1.1048054243538217	1.3818056929794524	0	0	0	0	1.153971518074382	1.2277580111618671
AT5G28630	NA	NA	1	2	7	37.64162459978357	0	1.6996775036117489	4.192073607485027	3.609431084380509	2.40324308860037	0	1.2363353028656223	4.0585749519771035	2.366189364477373	0	0	2.178415899762875	4.25073988752695	3.052198111875248	1.1192129137021483	0	0	2.5331639279327707	1.9968657356900157	0	0	2.234194997236762	4.259011344322927	2.2643804363265243	0	0	1.244563148958182	0	1.4683462503884643	0	0	0	2.187027718363043	0	0
AT5G35735	NA	NA	1	1	6	741.6767221186294	0	0	3.4183099156792265	3.7139972707762166	2.4871785209623907	0	0	3.3735331109084856	2.246446965809471	0	0	0	3.027359824501983	2.369909426794057	0	0	0	2.579826238001947	2.229856942632513	1.1930813638854152	0	1.1328490484031153	3.0843929275367965	1.698892145867366	0	0	0	2.2005432507503238	0	0	0	0	1.5191887250919174	0	0
AT5G36000	NA	NA	1	0	ProbeHitsMultipleGenes	27.303043506242577	0	0	2.921563752090628	0	0	0	0	2.713627620270997	0	0	0	0	2.3721783831660517	0	0	0	0	2.459838470728132	0	0	0	0	2.402290176153845	0	0	0	0	1.8187195526310789	0	0	0	0	1.6286664284246943	0	0
AT5G36925	ARACIN1	NA	1	2	NotOnArray	27.607485683643958	0	2.5083256588988636	6.031888992665529	6.708704877070707	6.782973882725888	0	2.4426507408065383	6.0108171121659995	6.008217746236806	0	0	1.2976871586593697	4.525379581452367	4.10974835190265	0	0	0	4.512937121814817	4.069769644571804	0	0	2.985539015186842	5.796245835352047	5.1988907886052145	2.670228751669564	0	0	4.298561073900777	3.0891676482300445	1.139656493512812	0	0	3.184535573210688	2.8666513220285115	3.0490320817799756
AT5G37490	NA	NA	1	1	2	0.9365290078072152	0	1.4051705861547639	4.903760762960125	4.017018252806317	0	0	1.4859459454657422	4.7671192030533796	2.4914839169476277	0	0	1.8677336538582705	4.384913848907611	3.1670118085405474	0	0	0	4.029968217893546	3.37238054906924	3.599611255685296	0	1.8746584636135315	3.8324113501085946	1.704047131651776	0	0	0	3.989122579131057	0	0	0	0	3.321616585043526	0	2.077324812773677
AT5G37600	ATGLN1;1	encodes a cytosolic glutamine synthetase, the enzyme has high affinity with substrate ammonium	3	2	3	2377.6032967707356	0	0	0	2.180831076710297	3.490506143470436	0	0	0	2.72961551507335	3.0888938748532127	0	0	0	1.785710182877937	1.8212526370862205	0	0	0	1.5712101882939715	1.6659805809099526	0	0	0	1.7444888600822417	1.861886940007126	0	0	0	2.1807270761211703	1.8309434030182596	0	0	0	1.1398621320016762	1.5464667605643383
AT5G37770	AtCML24	Encodes a protein with 40% similarity to calmodulin. Binds Ca(2+) and, as a consequence, undergoes conformational changes. CML24 expression occurs in all major organs, and transcript levels are increased from 2- to 15-fold in plants subjected to touch, darkness, heat, cold, hydrogen peroxide, abscisic acid (ABA), and indole-3-acetic acid. However, CML24 protein accumulation changes were not detectable. The putative CML24 regulatory region confers reporter expression at sites of predicted mechanical stress; in regions undergoing growth; in vascular tissues and various floral organs; and in stomata, trichomes, and hydathodes. CML24-underexpressing transgenics are resistant to ABA inhibition of germination and seedling growth, are defective in long-day induction of flowering, and have enhanced tolerance to CoCl(2), molybdic acid, ZnSO(4), and MgCl(2). Also regulates nitric oxide levels.	4	1	2	220.3677017622128	0	2.1294668991230417	3.2944833922038517	0	0	0	2.147426611697744	3.121204532088773	0	0	0	1.4489513686004192	2.3314888916007517	0	0	0	0	2.444626069656531	0	0	1.1796080919098695	2.1761252491615983	2.948073763750467	0	0	0	0	2.148520312158874	0	0	0	0	1.270740150060604	0	0
AT5G38210	LRK10L3	NA	1	0	3	20.951636147001487	0	0	3.6956076802730125	1.9119485666025358	1.3416695795013671	0	0	4.049279384792859	1.8846158645398148	0	0	0	3.4882494284688863	1.5353511054876334	0	0	0	2.318734442351031	1.212778290271355	0	0	0	3.3517403066881735	1.3137862735839385	0	0	0	2.5494455255811235	0	0	0	0	1.3933232218424934	0	0
AT5G38212	NA	NA	1	0	NotOnArray	28.32047177722549	0	0	3.7668449875023886	1.7770208261434857	1.5573635142007205	0	0	3.4302348340929267	0	0	0	0	2.8083093374504613	1.0408236949907361	0	0	0	2.102589607726824	1.084667419808457	0	0	0	2.738675787132537	0	0	0	0	2.234502925020323	0	0	0	0	1.4951269391589923	0	0
AT5G38240	NA	NA	1	1	ProbeHitsMultipleGenes	4.91898826792387	0	0	2.906248865664832	2.306134090181419	1.0282684430745135	0	0	2.921207679611983	1.915617578638682	0	0	0	2.246480428526992	2.339722055231321	0	0	0	1.6096932315749803	1.7702259749662432	1.4865007409454043	0	0	2.3918096515928595	1.5014751166672797	1.093652382865648	0	0	1.6364049584384046	0	0	0	0	1.5032480047478571	0	0
AT5G38250	NA	NA	3	2	ProbeHitsMultipleGenes	1.612683026463194	0	0	0	2.988187268385069	2.5731378181329334	0	0	1.829052439702129	3.5859508144818615	1.6794548637461444	0	0	1.576919746365736	3.462455847349722	2.898799116507556	0	0	0	2.9897979498053093	3.364309685011321	0	0	0	1.9792526402601212	1.258869234893832	0	0	0	2.3517601509526043	1.8797714853630032	0	0	0	2.451997019826719	2.3681594298497792
AT5G38310	NA	NA	1	0	2	2.216036456427439	0	0	3.9033449126855237	4.396808835185897	3.3883109184967584	0	0	3.726023502271203	3.187663805274341	0	0	1.6814364752379354	3.9976894492695783	5.2261639591559135	2.7341136036893774	0	0	2.9354222027948857	3.6591197526594557	3.9557686233618514	0	0	4.034025993216134	2.905297199648595	0	0	0	3.2053795899149553	0	0	0	0	2.4952984162338736	1.4888927374721561	2.274970810438146
AT5G38900	PDI	NA	3	0	1	38.07929216879935	0	0	0	4.324749069194619	5.743936325876933	0	0	1.2860724921603335	3.189749289064222	2.9399141517132703	0	0	0	1.9192210390568536	2.929459553695722	0	0	0	4.27725433124568	5.501889311881084	0	0	1.3605923353391391	2.532442611873011	2.581051100742317	0	0	1.0669821385964047	1.5016517570998829	0	0	0	0	1.0626671505097987	2.0139774125295173
AT5G38990	MDS1	NA	1	0	ProbeHitsMultipleGenes	149.48575379169182	0	0	2.4536708718228817	2.179577191611101	1.8011069138878655	0	0	2.6675782833205273	2.066338045996651	0	0	0	2.5732991760735002	1.881973123989094	1.2177327183478897	0	0	1.7573537372202317	1.657287817394307	1.2691123602978052	0	0	2.0230156201495335	1.258556241018589	0	0	0	1.7535327880085199	0	0	0	0	1.1827361618170602	0	0
AT5G39000	MDS2	NA	1	1	ProbeHitsMultipleGenes	19.48685145226957	0	0	2.610198035698486	3.369497328323589	3.2759168894107185	0	0	2.43032178500256	2.3431193329672144	1.0484221682376884	0	0	2.3766283636203127	2.007018678953668	1.107563656539213	0	0	2.0365464869045913	2.2324879851095853	1.6042085764579856	0	0	2.0116809439138996	1.5193748527977324	0	0	0	1.4731791216129067	0	0	0	0	1.0487578893643494	0	0
AT5G39020	MDS3	NA	1	0	4	64.53831412778723	0	0	3.8822070147556587	3.6686043674161137	2.481115926139266	0	1.0566939438551124	3.770910125844344	3.141414106489096	1.3496684008492839	0	0	3.561371056122402	3.1264248751646635	1.5702577961671318	0	0	3.159049051491962	3.0556877569733083	2.305319712118557	0	1.0953955754450926	3.4378131157801866	2.5710032483413205	1.004488294629985	0	0	2.841401115871006	2.1250364286869075	0	0	0	2.0584427107338743	1.8799340067225039	1.1152365745685973
AT5G39580	NA	NA	1	3	1	149.7393395884724	0	0	4.214448473847143	5.154012355561433	6.260474522160096	0	0	4.358897357571815	3.8367913586059337	4.570387707920105	0	0	3.7651581828812306	3.3952136627250304	3.273441707042746	0	0	3.1807115972388584	3.2257980865925755	3.457639537761866	0	0	4.028924407518304	2.9362363395753905	2.3295959264593193	0	0	3.2906682544774495	2.163310087650653	1.9212998504709777	0	0	1.6845802769459326	1.3039600189476155	1.5213768825012848
AT5G39785	NA	NA	3	0	2	67.90054893468123	0	0	2.1542508092632704	3.0615527554990933	2.7213295901551287	0	0	2.2141471900518375	3.1567837374397825	1.3159684083374443	0	0	1.8346460194151624	2.2993179462293156	1.4815587922685407	0	0	1.6584349885225698	2.5693972107208536	1.6550864827559288	0	0	2.1037072017792733	2.2797902845089784	0	0	0	1.244899796172303	1.5981638075558047	0	0	0	0	1.2517795898017623	1.0819418165129693
AT5G40540	NA	NA	1	1	2	139.2089444193959	0	0	2.6010555368998998	1.3950759745028904	0	0	0	2.11335554938346	0	0	0	0	2.0638147871197767	0	0	0	0	1.874202597408978	0	0	0	0	2.3842305246373714	0	0	0	0	1.7713857842031115	0	0	0	0	1.31036935151786	0	0
AT5G40780	AtLHT1	Encodes LHT1 (lysine histidine transporter), a high-affinity transporter for cellular amino acid uptake in both root epidermis and leaf mesophyll.	3	2	3	232.29881136227536	0	0	0	3.3971240417367463	3.855152640093453	0	0	1.473407467141751	3.656641165772544	3.1470192756421604	0	0	1.2870465053072706	2.8797796563233256	1.65673523204237	0	0	0	2.497807992071375	2.150691793208716	0	0	1.003682673116372	3.1673551097409285	2.1469980228493766	0	0	1.0415707754670447	2.1441905865506543	1.0345568472120852	0	0	0	2.02496062532572	1.701295172410691
AT5G40910	NA	NA	1	0	0	396.18964450417167	0	0	1.5455648769822379	0	0	0	0	1.7308573138616956	0	0	0	0	1.835516626158794	0	0	0	0	1.4758692327151894	0	0	0	0	1.6767549281169827	0	0	0	0	1.3488697677573942	0	0	0	0	1.0085115790634245	0	0
AT5G40920	NA	NA	1	0	NotOnArray	122.91548760662249	0	0	1.9189578496556507	0	0	0	0	2.1346462345403263	0	0	0	0	2.0523969880814	0	0	0	0	1.8577159543163522	0	0	0	0	1.8494079409928874	0	0	0	0	1.6966248160478958	0	0	0	0	1.2186619555356353	0	0
AT5G41100	NA	NA	1	0	6	107.82019570593394	0	0	3.6130725765624088	2.967316550649867	2.160455467055429	0	0	3.79936699965412	1.857206961932618	0	0	0	3.589976706097098	1.9800139077923316	0	0	0	2.9166224223014368	1.9504935380338186	1.611804064948837	0	0	3.4434043212643086	1.4492352434569795	0	0	0	2.7164629418341177	0	0	0	0	2.0353064324645174	0	0
AT5G41180	NA	NA	2	0	2	118.59937975151738	0	0	1.4574292017760146	2.0170174912715795	0	0	0	1.6118271839099008	1.6090690095187548	0	0	0	1.5314761061560085	1.9274547305850713	1.029718168415	0	0	1.8895394817750713	2.261507083538307	1.6848494348003629	0	0	1.8777469268522886	1.319505383510771	0	0	0	1.7892318438857673	1.1279194688030694	0	0	0	1.2700413224850788	0	0
AT5G41550	NA	NA	1	0	4	4.60792579494017	0	0	4.087589111576131	0	0	0	0	4.071321537592486	0	0	0	0	4.268306815632938	1.2397994832587347	0	0	0	3.3976743047300584	0	0	0	2.162335382860086	4.257238999439829	1.29495196155747	0	0	0	2.3899794638983227	0	0	0	0	2.565859460310726	0	0
AT5G41680	NA	NA	2	1	0	10.819881236612845	0	0	3.285825352565207	2.712972179832043	2.7030724043843097	0	0	3.787594243304215	2.2829157769541877	1.5237757180497762	0	0	3.196711553974478	2.268856882797165	1.2405908636404392	0	0	2.9609915968726908	3.0334606579607706	2.8273152058685906	0	0	3.8942612409854336	2.1900268911764122	1.4630147510751073	0	0	2.5220433143387515	0	0	0	0	2.108311761335732	1.1100689566930189	0
AT5G41740	NA	NA	1	0	ProbeHitsMultipleGenes	131.13844998575985	0	1.4100617436848821	5.374696929518096	3.3142785975220157	1.6857626087718152	0	1.8854554751032304	4.939947764655461	1.931174215504932	1.3843903008560674	0	1.170893945136025	4.294826267870287	2.2472387360068984	1.3380242038997576	0	0	5.064711715848418	1.5844853439888265	1.2686176740797837	0	2.609593289674656	4.609374115192709	1.3845840163122585	1.0261091252222008	0	0	4.357364690611554	0	0	0	0	3.575585564962833	0	1.1643497240393095
AT5G42050	NRP	NA	2	0	6	1078.7197906440783	0	0	2.2384268057795382	2.0755027875798646	2.2332591504291965	0	0	2.358302936248837	1.76137588866355	1.6435009959500784	0	0	2.105932253261543	1.7228597366542262	1.348338470789545	0	0	2.3385734497884156	1.6690796432897395	1.633851080776096	0	1.1656360126476075	2.5044339189937843	1.3029013186730654	1.0011946049178369	0	0	2.045219945360335	0	0	0	0	1.4412052990895285	0	0
AT5G42380	AtCML37	NA	1	2	7	3.0773671263996074	0	3.458077591613987	6.893646949283686	3.2097969465807714	1.372615689061855	0	2.9230241530894205	5.8308568706598	0	0	0	2.813778948848392	5.287845307724391	2.1427118672569176	1.1361387823059097	0	0	6.148734119605999	2.3746317356872733	1.2260757490975642	1.545574550178102	4.484171573419186	6.439424156294136	1.7138409561345356	1.174697449801581	0	0	4.687754624782379	1.088127170578862	0	0	0	4.018828483260308	0	0
AT5G42830	NA	NA	3	2	2	53.35510742267637	0	0	3.001029852724932	5.295433410906932	5.552220511654182	0	0	3.5467316923470795	4.480640493740673	2.8322370875818326	0	0	3.011134563444064	3.8500032072429278	2.4916515493835485	0	0	2.1338597678083424	4.45696709732411	3.024049046020138	0	0	2.7332164196463435	3.9859470838305278	2.5482623026282516	0	0	2.4258929828847244	2.175904485229337	1.015463701697964	0	0	0	1.165410871114036	1.1650741782309972
AT5G43420	NA	NA	1	0	NotOnArray	36.53493612156864	0	0	2.971119112309536	2.6697992592289204	1.3005741116757166	0	0	3.694003963320232	2.808073828610365	0	0	0	3.3247596412755236	2.518231283925725	0	0	0	2.600866918596359	2.2065313791961136	1.3678018973166153	0	0	3.5377175248543242	1.814713099209905	0	0	0	2.9768716455619426	0	0	0	0	2.126768018267306	1.0112163306972246	1.0869355296920582
AT5G44060	NA	NA	4	0	3	90.47331775154808	0	1.4190390095548202	3.476385045442798	0	0	0	1.150516249529939	3.2663855854895774	0	0	0	1.0421827400682124	2.4714660244153266	0	0	0	0	2.4744710995734085	0	0	0	1.3659491018960952	2.5296587290139514	0	0	0	0	1.812768568573174	0	0	0	0	1.0737412528049974	0	0
AT5G44070	ARA8	Phytochelatin synthase gene confers tolerance to cadmium ions. Catalyzes phytochelatin (PC) synthesis from glutathione (GSH) in the presence of Cd2+, Zn2+, Cu2+ and Fe3+, but not by Co2+ or Ni2+.	1	0	5	339.81603122453424	0	0	4.390962200272151	4.2737309673561095	2.7324808715595372	0	0	4.437269768398854	3.3442738070017746	0	0	0	4.192603884171434	2.995263991748522	0	0	0	3.5770980668681363	3.701409449928059	2.440353304781934	0	0	3.9620021550770477	2.381182027150682	0	0	0	3.404056715419227	1.485622925077777	0	0	0	2.494626104513954	1.5706570358844145	0
AT5G44568	NA	NA	1	0	NotOnArray	181.78178134300617	0	0	2.9932942185139915	2.7778481838256157	3.246142796361886	0	1.3591524928709111	3.4301837087741265	2.7068176819497767	2.5553893918368633	0	0	2.5586908439470184	2.517680203660239	2.173236854841849	0	0	2.5088760036104825	1.6358999152228906	2.1811019854855322	0	1.3496660679885966	3.2658663297018298	2.4231753676900607	2.4518245474165656	0	0	2.620897842821906	1.5620638730316876	1.0309757144714544	0	0	1.637762648895918	1.1615583350599064	1.878638419492112
AT5G44582	NA	NA	1	1	NotOnArray	29.71213966250726	0	0	2.0358221620454096	1.5497054008865365	2.0018327675965657	0	0	1.8733309859082177	0	0	0	0	1.439631971755468	1.4085894122275302	0	0	0	1.6122078748033277	1.0182357101587007	0	0	0	2.12294414978772	1.6173717277922042	0	0	0	1.8559565555136512	1.1182602371002315	0	0	0	1.2203387841308215	0	0
AT5G44585	NA	NA	1	3	NotOnArray	60.88739079560642	0	0	2.893368510807027	3.1952266241420344	4.525492080901832	0	0	3.161976425941377	3.2550909253847	2.739796467466101	0	0	2.720454687302387	2.6325112001006636	1.5973758541042495	0	0	2.747851765848645	1.9910790672149046	1.1087013322610766	0	0	3.145043961792913	2.784184887265705	1.8451238263903884	0	0	3.720634449251437	2.959840712822282	1.618139825754159	0	0	2.105333762463206	1.6163668493606367	1.1736669965958741
AT5G44820	NA	NA	3	1	2	75.07339773959146	0	0	1.3533739991065956	3.0619114538742886	3.0639544535785763	0	0	1.2558673602163586	2.843094748600198	2.2084927848068743	0	0	1.3273673986662173	2.5280684466079126	1.756445815948639	0	0	0	2.719549054558586	2.1723037500599687	0	0	1.5482550926546579	2.332778567462202	1.8731988480419934	0	0	0	1.4834611244880889	0	0	0	0	1.4052527239456223	1.2948722923809934
AT5G44910	NA	NA	1	2	2	53.46917477270741	0	0	3.8085279941667576	4.311397633834881	3.5347060486889403	0	0	3.967594161224532	4.3558964072714454	2.736863156999798	0	0	3.0184327580384385	1.981571832653916	0	0	0	2.457080345267386	2.4219103223586425	1.1470633909754908	0	0	2.872165175754509	2.6125085924874667	0	0	0	3.0034358279302613	2.399397300205635	0	0	0	2.1705097349443485	1.552975091950715	1.3212823843426922
AT5G44990	NA	NA	2	0	2	1.4652452707193264	0	0	2.345012585299342	5.854925309288293	6.2185169320637295	0	0	3.2045042670604555	4.6832386561896575	2.6187014043502015	0	0	2.507069198645349	4.175096118960629	3.9078977770603465	0	0	2.2850049431916473	4.926122803205623	5.429542142873918	0	0	3.1804153188772823	3.488157082418534	2.6227895742634435	0	0	2.236989333972303	1.5448201624992512	0	0	0	1.3339454312514627	2.0031851662725373	2.6818941441910082
AT5G45000	NA	NA	3	0	0	10.054130540516196	0	0	0	5.108625686505539	5.304310764684316	0	0	0	4.636919724821931	3.0488866449807634	0	0	0	1.7767978706907388	1.074487605013324	0	0	0	3.6256445185843074	2.2953853194823557	0	0	0	3.0301610027383834	1.6703461418215617	0	0	0	1.459793772086072	0	0	0	0	1.1731229171095634	1.1293014886651551
AT5G45110	ATNPR3	Encodes a paralog of NPR1. Involved in negative regulation of defense responses against bacterial and oomycete pathogens. npr3 mutants has elevated level of PR1 expression. Interacts with TGA2, TGA3, TGA5 and TGA6 in yeast two hybrid assays.	1	1	5	161.8570189537677	0	0	2.3020934617711504	1.9809923786113826	1.8086812065262645	0	0	2.221667574384359	0	1.505147624307431	0	0	2.0686159451155324	0	1.131536219891826	0	0	2.2160138969018806	0	1.549026401326467	0	1.3843043503456125	2.7563182739936694	0	1.0505391908337267	0	0	2.0682431192119397	0	0	0	0	1.4248564323135129	0	0
AT5G45340	CYP707A3	Encodes a protein with ABA 8'-hydroxylase activity; involved in ABA catabolism. Mutant analyses show that disruption in the gene results in more drought tolerance whereas overexpression results in increased transpiration rate and reduced drought tolerance. Gene involved in postgermination growth. Plant P450 CYP707A3, ABA 8'-hydroxylase, binds enantioselectively (+)-ABA but not (-)-ABA, whereas the enzyme binds both enantiomers of AHI1 (a structural ABA analogue used as ABA 8'-hydroxylase competitive inhibitor).	1	0	4	24.75272398869183	0	1.9124686484258677	3.898937904189284	3.1029381528306637	1.406555825438861	0	2.4298688819528462	4.357656749504962	1.4064769705604063	0	0	2.7065080335043916	4.115976703013917	2.0837414808349264	0	0	0	4.092153775359905	1.3620524956795157	1.3348733502164536	0	3.2994845986445354	4.031308577158467	1.7147825252578328	0	0	0	3.1355594279180647	0	0	0	0	2.5843489315514323	0	0
AT5G46050	AtNPF5.2	Encodes a di- and tri-peptide transporter involved in responses to wounding, virulent bacterial pathogens, and high NaCl concentrations. The protein is predicted to have 12 transmembrane helicies.	3	3	0	122.32768838917083	0	0	0	1.8299670790744673	2.7626468205081887	0	0	0	2.889022182749373	2.8101778013488254	0	0	0	2.4695437695780633	2.050984224987028	0	0	0	1.3991841103057256	1.6424827610336885	0	0	0	2.8584850814287193	1.7684214398403477	0	0	0	2.2121494952971608	0	0	0	0	1.6173598398948585	1.1717776083507143
AT5G46080	NA	NA	1	1	2	23.633859770512974	0	1.0576757365688487	4.215723919673173	3.6361761806685156	2.926731355711158	0	1.1951547789319381	4.204782890838727	2.104363176834091	0	0	0	3.3362213702493198	2.1919083042809078	0	0	0	3.1179184923152565	2.4167103947371653	2.876707768751438	0	1.1182349135316807	3.26631399157804	1.0727621487262298	0	0	0	2.395058787705404	0	0	0	0	2.079783331323131	0	0
AT5G46295	NA	NA	1	1	5	2.0773585861135206	0	2.7895757374534984	5.973802974341319	3.598805414049019	3.628584145451138	0	3.197373920445631	6.43286077008549	1.63350302936278	1.0753040586889688	0	3.0376020612335988	4.908868008890187	3.2738438212527314	1.5902785678847868	0	1.746074041402514	5.410121944804179	2.2572144587702634	2.6211707689551162	0	3.249930196324373	5.377905856398914	1.2803104027177699	0	0	0	3.8742085915059272	0	0	0	0	3.856930374259055	0	1.2401050347886786
AT5G46350	ATWRKY8	member of WRKY Transcription Factor; Group II-c	3	2	2	13.967963692000772	0	0	1.4328418829784795	4.2424332141059695	4.1336436674987596	0	0	2.1493739600273023	4.009481706676744	1.9381900203237814	0	0	1.4355744894893976	1.591221111593748	1.3228573983692054	0	0	0	2.3300551670865697	2.2282435253282857	0	0	1.6927442978430385	3.6404948574639864	1.5168459521133526	0	0	1.6601729252055362	1.0301665599211498	0	0	0	1.2469022229821551	1.4627385619933553	2.1657322858181436
AT5G46490	NA	NA	1	0	ProbeHitsMultipleGenes	156.2176111060054	0	0	1.8770471653176826	1.4216426552660495	0	0	0	1.9971108947823322	0	0	0	0	2.0002424434012034	0	0	0	0	2.195972490171172	0	0	0	0	1.745722045827064	0	0	0	0	1.661420675796736	0	0	0	0	1.1370908289086272	0	0
AT5G46510	VICTL	NA	1	0	4	313.9786024497715	0	0	3.001276302646166	1.579237922759841	0	0	0	3.0023157845621764	0	0	0	0	3.051317927776442	1.1667271954549805	0	0	0	2.1864713142614356	0	0	0	0	2.6756407721575752	0	0	0	0	2.2037315488016165	0	0	0	0	1.3841787434790123	0	0
AT5G46520	ACQOS	NA	1	0	3	212.7221138922364	0	0	2.6220108707846292	1.9043196230269128	1.201319762733523	0	0	2.7257410422448283	1.35133614920333	0	0	0	2.7984359169020183	1.4324261810806156	0	0	0	2.0861223270592673	0	0	0	0	2.4221285480752988	0	0	0	0	2.21065390742548	0	0	0	0	1.4054090498125782	0	0
AT5G46710	NA	NA	4	1	7	280.39413449625425	0	1.4637499712991406	2.855625231894831	0	0	0	1.4121038819667426	2.310359803183486	0	0	0	0	1.8074083064319197	0	0	0	0	2.7212189451134003	0	0	0	1.7742772389972266	2.5577254766191158	0	0	0	0	2.448742790201434	0	0	0	0	1.8855939750230104	0	0
AT5G46910	JMJ13	NA	1	1	4	80.61319911709774	0	0	3.0338891018138567	3.277572761367956	1.8908180006994528	0	0	3.3628018198883383	2.3151986299959577	0	0	0	2.834030229238243	2.257010953550346	0	0	0	2.255844143262234	2.1571509413717513	1.0770749598761076	0	0	2.419404463330685	1.1615327332461072	0	0	0	1.9650479111536105	0	0	0	0	1.52241192127134	0	0
AT5G47070	PBL19	NA	1	0	5	113.09834357877737	0	1.1089281674694784	3.043251960573706	2.485469678777712	1.5735093688614836	0	1.2479180678939468	3.036409856018204	1.3669412874450586	0	0	0	2.2646174318195387	1.5069296160011774	1.1429503710031093	0	0	2.2426233637890673	1.231519749447962	1.4638576044243121	0	1.0773112343623021	2.5597839340882884	0	0	0	0	1.7943958474058135	0	0	0	0	1.2097025442206677	0	0
AT5G47230	ATERF-5	encodes a member of the ERF (ethylene response factor) subfamily B-3 of ERF/AP2 transcription factor family (ATERF-5). The protein contains one AP2 domain. There are 18 members in this subfamily including ATERF-1, ATERF-2, AND ATERF-5.	1	2	6	36.46069340493211	0	3.3023279376518113	5.187343118081293	3.1698726613775596	2.4032221573754518	0	3.1748131966115927	4.562327314157061	1.626655165829457	0	0	3.18580522022386	4.1715349017040335	2.191175155123519	1.094006224984498	0	1.6437589227712048	4.797957477808095	2.325419229297215	2.4310835939146958	1.522448923915625	3.4170884349623387	4.3373098601503	1.4171190583932187	0	0	2.1048817281850476	4.509426924848058	0	0	0	1.1134985510815578	3.4746470279939343	0	0
AT5G47730	NA	NA	3	0	2	189.3849261534509	0	0	0	3.7637792712374227	3.3736704573681715	0	0	0	3.1156584992252796	1.102917245409245	0	0	0	2.7842272083675095	1.8055322019265883	0	0	0	3.316752592507241	2.9019128459655796	0	0	0	2.178924031701856	0	0	0	0	1.1314585120480398	0	0	0	0	1.1096792908966742	1.0825798884727729
AT5G47850	CCR4	NA	1	0	2	0.7783698012581864	0	2.5031915132592015	7.024387097611223	3.9468406473047675	2.2813995279164163	0	2.9996204156940847	6.940508044286371	1.3309637300460904	0	0	3.019529775887428	5.537590231430465	3.4777633881793864	0	0	0	6.031248674421142	1.903505935409195	0	0	3.661527981745431	5.449334783356127	1.175827942108945	0	0	0	4.936074884703821	0	0	0	0	3.635285275742013	0	0
AT5G47910	ATRBOHD	NADPH/respiratory burst oxidase protein D (RbohD).Interacts with AtrbohF gene to fine tune the spatial control of ROI production and hypersensitive response to cell in and around infection site.	1	0	5	449.36986519444514	0	0	3.2475943350804894	2.135788881679246	1.677003071772429	0	0	3.429226353198237	1.1296923144348134	0	0	0	3.5417741124080293	2.1781258240386245	1.3198861108625775	0	0	3.245817029379796	1.5861722674066334	1.6712253116809634	0	0	3.362109066948295	0	0	0	0	2.961958822454065	0	0	0	0	2.2941324724947747	0	0
AT5G47960	ATRABA4C	Encodes a small molecular weight g-protein.	1	1	5	28.226406675663117	0	1.1397577001536752	3.014053891331146	2.210324863439194	2.273675812952129	0	1.3504441392207243	3.031424414062639	1.9346772498235565	1.2945134294718414	0	1.0123402594439774	2.6574260146969135	1.9139288820932665	1.2937529846589468	0	0	3.3257500199210535	2.0313263353801263	1.932498408474619	0	1.8984038774202718	3.4378035151428876	1.4108798915415193	1.2938576216068018	0	0	3.1954160943959296	0	0	0	0	2.249753371044189	0	0
AT5G48380	BIR1	Encodes a BAK1-interacting receptor-like kinase named BIR1. Negatively regulates multiple plant resistance signaling pathways, one of which is the SOBIR1(AT2G31880)-dependent pathway.	1	0	4	369.4462325367836	0	0	3.577205923620175	3.5283997894694514	2.0959145170625035	0	1.1745188073440027	3.760082808766806	3.193108464601613	1.1305797831295543	0	0	3.4330916959553615	2.7846538027832675	1.407991370526235	0	0	2.880848141103901	2.7883452231674837	1.5397758663581638	0	1.2493808427865967	3.324932820533563	2.314712154008496	0	0	0	2.6172893374962474	1.4309193844468744	0	0	0	1.9179532642134383	1.4108324731411486	0
AT5G48430	NA	NA	3	3	0	24.723093045946044	0	0	2.429981003809293	5.290670524398682	6.314753629921782	0	0	2.0160601772862434	5.319439969833244	5.333276796731757	0	0	1.8468114895190157	2.1339431472968857	0	0	0	0	2.688330278147437	1.1801579934299653	0	0	2.054172365169614	3.2495057693106766	1.7094065206198976	0	0	1.7594766416525558	2.0791010137279384	1.6091850144331512	0	0	0	1.8649017604952371	1.5939724455883757
AT5G48530	NA	NA	1	1	4	71.66574772972238	0	0	4.220293361287976	5.267411463747228	4.238635663884627	0	0	4.212886475632047	4.235269531224994	1.804170639205866	0	0	3.504954485687294	3.1249297069910256	1.6982915985599532	0	0	2.994717667206828	3.6533358854981848	2.5507381616947256	0	0	3.5800955386298905	3.254949659290938	0	0	0	2.6970871210265237	1.9358172776737033	0	0	0	2.0972163414216505	1.9852808262250674	1.4709042153229575
AT5G48540	NA	NA	1	4	3	118.14627901820192	0	1.3973455432438375	4.616189533598498	5.27405522462891	4.650556443844212	0	1.7387466943000094	4.97575542183852	4.778487113685355	3.113203345809256	0	0	4.2339745283526415	3.58230620066471	2.387146214334786	0	0	3.7962460701412084	4.27752794432449	3.464256796437708	0	1.2002702721406515	4.225775356107472	3.6296771834084094	1.7412892458043923	0	0	4.232930049202745	3.052623521241366	1.641200530636213	0	0	3.113754401195623	2.7259954621367437	2.2482105626955855
AT5G48550	NA	NA	1	0	0	1.4890891398215762	0	0	2.5298769811260677	0	0	0	0	3.6360652456793128	0	0	0	0	1.4710382241399969	0	0	0	0	2.747678397817183	0	0	0	0	1.307911999521354	0	0	0	0	2.5510155410075943	0	0	0	0	1.3921555563010375	0	0
AT5G48657	NA	NA	1	1	NotOnArray	97.49026397874589	0	0	3.330968618113746	4.15879370064818	3.785593337352505	0	0	3.566249606904781	3.4645695927568285	2.6706489127200066	0	0	2.3921702737840578	3.01952775124496	2.1969541508585855	0	0	2.485111467804129	3.2358364094624434	2.8489211274967357	0	0	3.088303916777552	2.80029298508938	1.7983632562531793	0	0	2.325556829468948	2.3470827130706957	1.5599481940240871	0	0	1.2688460900937393	1.6584602953196954	1.7617102232987611
AT5G49480	ATCP1	AtCP1 encodes a novel Ca2+-binding protein, which shares sequence similarities with calmodulins. The expression of AtCP1 is induced by NaCl.	2	0	2	443.7627194706325	0	0	1.3587751790492948	2.5636980964777494	2.79802291668048	0	0	1.6162783785617685	1.8898122027991904	1.5703332171862292	0	0	1.251166992515908	0	1.081617508010824	0	0	0	1.1138560138280251	1.384331417970413	0	0	1.529652594181518	1.674457243538335	0	0	0	1.1577400441033048	0	0	0	0	0	0	1.069404036046257
AT5G49520	ATWRKY48	Encodes WRKY48, a member of the WRKY Transcription Factor. WRKY48 is a stress- and pathogen-induced transcriptional activator that represses plant basal defense.	1	1	4	62.73712420552321	0	0	3.1251833310516557	4.340441163723943	2.9407804872963355	0	0	3.58829644950854	2.789171201658902	1.3420012287023058	0	0	3.224043184804294	2.3300244318480874	0	0	0	2.794680620818094	2.455291185518114	1.7032572213026507	0	1.6511948157881269	3.8634788816078163	2.3478722192414287	0	0	0	2.729571288396035	0	0	0	0	2.0832468702697686	1.0327340220629457	1.4874981327466525
AT5G50200	ATNRT3.1	Wound-responsive gene 3 (WR3). Encodes a high-affinity nitrate transporter. Up-regulated by nitrate. Involved in jasmonic acid-independent wound signal transduction.	3	2	0	174.38736298705783	0	0	0	3.684888920535631	4.204609699679524	0	0	0	3.7214685891782895	3.247769040190513	0	0	0	2.398343677755149	1.549336143581462	0	0	0	2.2173573703657503	1.3442916021447164	0	0	0	2.6167977102466318	1.4334325347314432	0	0	0	1.921653201557472	1.1189452894561196	0	0	0	1.3472093821158102	1.3113486401351908
AT5G51190	ERF105	encodes a member of the ERF (ethylene response factor) subfamily B-3 of ERF/AP2 transcription factor family. The protein contains one AP2 domain. There are 18 members in this subfamily including ATERF-1, ATERF-2, AND ATERF-5.	4	1	7	26.356493502650167	1.3684458365402954	3.6924060981995046	5.565301339013946	0	0	1.5849450229980477	4.372664994114646	5.913295118851664	0	0	0	3.683208986215507	5.3264839975118825	1.8222941166332114	0	0	2.2957596724192886	5.99400202134334	0	1.6566264309416618	2.465020315100887	4.279180259174954	5.206441850448276	0	0	0	2.4930319494373387	0	0	0	0	1.8316853419957608	4.64001069644275	0	0
AT5G52050	AtDTX50	NA	1	3	6	11.241278597952817	0	2.489721154111697	6.304609558742992	4.046778329368859	2.8677924679441027	0	3.0155403013567836	6.25673203198919	2.569493868653707	0	0	1.9907517752747537	5.674020601135785	2.519046305062755	1.179670561404435	0	0	4.969203798560555	1.814830062244084	1.023657589229303	0	3.1224181329264797	5.093395142867618	1.229948075794473	0	0	0	3.2059481456068837	0	0	0	0	2.913571862929155	0	0
AT5G52740	NA	NA	1	0	2	0.9693129266165232	0	0	2.8545996531674867	0	0	0	0	3.723743938712816	1.555512098695221	0	0	0	3.1231977350552085	1.730381288657256	0	0	0	3.395751434659862	1.7252231874471449	1.6154086102685998	0	0	2.873857421148009	1.6496707992912572	0	0	0	3.4721047435884405	1.4104472944670665	0	0	0	2.207670835297715	1.2453139335297405	0
AT5G52750	NA	NA	1	2	5	79.39897570508931	0	2.2300973238714645	5.368856941999811	2.4802052777460712	2.5071324392908783	0	2.8268089094750932	5.675623231822276	1.8182317193400253	0	0	1.3302837694873022	4.217482254635654	2.619600749557561	1.7094634524204761	0	1.263360030989014	5.003876169187401	2.3359114540807973	3.1483351655505807	0	2.5820623509420297	5.00705215145338	1.41745165651838	2.1132527908826466	0	1.2023093430870373	0	0	0	0	0	3.084881649730399	0	1.4650256286655345
AT5G52760	NA	NA	1	0	5	13.49596700104711	0	2.093458140357801	5.8949717406940385	2.72736070826324	2.3763831819208434	0	2.8458293882015577	6.183981859418974	1.574161218454631	0	0	0	4.576385744851263	2.949815142927226	1.4670404368598569	0	0	5.39375551624266	1.8834464915105273	2.5676381509269124	0	2.6049415354469727	5.695707868704327	1.738450451645427	2.2058630598241233	0	0	4.987583101549785	0	0	0	0	3.419239428097673	0	1.431160779971591
AT5G52830	ATWRKY27	Encodes a WRKY transcription factor WRKY27. Mutation in Arabidopsis WRKY27 results in delayed symptom development in response to the bacterial wilt pathogen Ralstonia solanacearum.	1	0	0	44.62424104243434	0	0	1.7518585239811304	2.6576171286496506	2.274896991968613	0	0	2.006662966905746	0	1.182222530687163	0	0	1.9019795816140652	0	0	0	0	1.2909807343617077	1.1681469150859458	0	0	0	1.4964309696960363	1.3472294553479347	0	0	0	1.589013610895674	0	0	0	0	1.0686169378159698	0	0
AT5G53110	NA	NA	3	567	0	33.148161252658454	0	0	1.657069605360642	3.6311840112111575	4.067011950814494	0	0	2.340903554528591	3.981344440347278	3.21471457363241	0	0	1.7728298751880809	1.9904563362751835	1.2339737598860119	0	0	1.425010364323099	2.762815336213243	2.791600997182648	0	0	2.0170637518226835	2.930965090816944	1.3506563885958331	0	0	1.5495163169731982	1.7715794040862858	0	0	0	0	1.4157073099949853	1.6518434216327855
AT5G53750	NA	NA	3	3	NotOnArray	129.4088677861002	0	0	0	1.253333557959804	0	0	0	0	1.9957096943753274	1.0360407807632777	0	0	0	2.2250589870113155	1.3449737665627177	0	0	0	1.881287143490116	0	0	0	0	2.3276376231550824	0	0	0	0	1.2893462864410616	0	0	0	0	1.2133665306373371	0
AT5G54140	ILL3	encodes a protein similar to IAA amino acid conjugate hydrolase	3	0	0	33.939230113818496	0	0	0	2.8200414879439433	2.420162440526233	0	0	0	2.3622383205476414	1.382581398075761	0	0	0	1.9628166657851456	1.3581491265430796	0	0	0	1.7653660274549567	1.0896630965082454	0	0	0	1.5976663100781001	0	0	0	0	1.287453418016435	0	0	0	0	1.004830378931917	0
AT5G54490	PBP1	Encodes a PINOID (PID)-binding protein containing putative EF-hand calcium-binding motifs. The interaction is dependent on the presence of calcium. mRNA expression is up-regulated by auxin. Not a phosphorylation target of PID, likely acts upstream of PID to regulate the activity of this protein in response to changes in calcium levels.	1	2	6	26.05954184718302	0	2.765978607511665	4.644264160254278	3.6624320572891493	3.3299798375641534	0	2.3948353538741296	4.181723990451296	2.0549290268456453	1.0382403687128758	0	1.9631302907434889	3.5029005921284653	2.305525835845772	1.1690539091361467	0	1.6057695944336867	4.890996568652363	2.3282711376208347	2.5060557236995527	1.607951933378896	2.7398198401467777	4.449664482756939	1.6995955575972364	0	0	1.5213511738589853	4.181562431981631	0	0	0	0	3.398661031027684	0	0
AT5G54710	NA	NA	1	1	NotOnArray	219.15549860347267	0	0	3.9686036016234687	4.047797393195086	2.7003557570108994	0	0	3.89627946423099	3.230514766178957	2.0677968353223086	0	0	3.446164704101364	2.9028531017760146	0	0	0	3.5351166636819684	3.0505294175177893	1.4897381848826476	0	0	3.8459879050395624	2.4907342430618757	1.3401248724657804	0	0	3.6430900648709206	2.045281376708834	1.3033285044745289	0	0	2.6618851503685965	1.5868389436713115	1.5205804734605013
AT5G54720	NA	NA	1	2	5	38.84870828698311	0	0	3.945771880138976	3.7491206150104883	2.3368857319643355	0	0	4.02036011218364	2.9672962893833414	2.0158502879057734	0	0	3.2072510219659542	2.242177748846662	1.222447254355781	0	0	3.7236321239399004	2.776182365331987	1.4195867200694157	0	1.3313982655489018	4.034976053944582	2.5654467077380603	0	0	0	3.7048561695871887	2.089781387228425	1.414566561739275	0	0	2.643687666286934	1.2005754310249541	1.3301318327786498
AT5G54730	ATATG18F	NA	1	0	3	192.6889919299206	0	0	1.4657688641331668	1.245398488152798	0	0	0	1.4744584970979873	0	0	0	0	1.4339219502770872	0	0	0	0	1.4378879972913015	0	0	0	0	1.7524221012933052	0	0	0	0	1.016507698926458	0	0	0	0	1.058168505325374	0	0
AT5G54860	NA	NA	1	0	5	111.15572997621038	0	0	3.2366079355571626	3.196572446928031	3.1714810998214955	0	0	3.4209391980404393	2.622829735982639	2.436188563553876	0	0	2.851055592565112	2.135432663105724	2.095248362862155	0	0	2.212670938111732	2.526587450704164	2.557548534785884	0	0	2.878491731673574	1.8430354267622602	1.4167312647484327	0	0	2.2997903456670907	1.208557510638193	1.3839864049489818	0	0	1.56407038573695	0	1.2905891079382097
AT5G55050	NA	NA	3	1	5	77.43384153148253	0	0	0	3.3858278595897753	3.1190171161881732	0	0	0	4.411674764544018	3.3346167911036932	0	0	0	2.0479786977976158	0	0	0	0	2.3189061646009006	1.2011105611473323	0	0	0	3.484275995303289	1.9858584206138428	0	0	0	1.3449901597660758	0	0	0	0	2.045755840247953	2.1325278370706213
AT5G56960	NA	NA	1	2	NotOnArray	0.6671788337913722	0	0	0	7.165298068333804	3.686177320669761	0	0	6.575554215782841	5.423435685296607	0	0	0	5.8980921608152155	5.770014375587388	3.14793129663094	0	0	5.373580040619981	6.733495390615863	6.045985155444022	0	0	5.407078327816419	4.12224478000024	0	0	0	5.009858691694745	1.4039215831225633	0	0	0	4.1920463008563935	2.5096342095111233	1.690620678320409
AT5G57220	CYP81F2	member of CYP81F, involved in glucosinolate metabolism. Mutants had impaired resistance to fungi.	1	2	2	68.71186792021092	0	1.2727712750825968	5.206322339021605	5.4589740401984175	5.055806467473882	0	1.694085152904293	5.60668348452452	4.47897009785609	3.1892808048253727	0	1.1229110726873517	4.959615280512237	4.083014339573165	2.792564496107039	0	0	4.797157148867572	5.242276880468356	5.238316843255693	0	1.475652218655314	0	3.406809607365124	2.052890226478148	0	1.148663626220012	0	2.51936909879179	1.796376298046042	0	0	3.5638268267013737	2.180950498148031	1.766502115417125
AT5G57480	NA	NA	3	0	0	39.38783246377303	0	0	0	3.80094319777923	3.1875405722072423	0	0	0	3.5804952590989885	2.123777919707622	0	0	0	1.8384324934223428	1.4252915265539092	0	0	0	3.075047462307451	2.546176500573109	0	0	0	2.66580564276526	1.3697936650783016	0	0	0	1.1015365251576716	0	0	0	0	1.4309504972949227	1.2949666115029552
AT5G57510	NA	NA	1	3	3	1.2873457516745386	0	2.4863948131728857	5.100060648512428	3.8713211510130288	3.1306497095856356	0	2.4050143874790586	4.864541188746698	1.0898535650056866	0	0	1.4359580478040932	2.804817626292109	2.1545830941110617	2.221792527046007	0	0	4.383684104296825	2.6328723677063945	2.34106040370804	0	3.1259863930806158	4.3853167362145316	0	0	0	0	2.8367362969483025	0	0	0	0	2.5209859611269776	0	0
AT5G57560	AtXTH22	Encodes a cell wall-modifying enzyme, rapidly upregulated in response to environmental stimuli	4	2	3	387.67666876992564	0	1.517665944419812	3.8597343364032786	0	0	0	1.7707066428275993	3.48650430124242	0	0	0	0	2.6098544164773805	0	0	0	0	3.436079205087501	0	0	0	1.7071227399767994	3.2327589254947826	0	0	0	0	2.817261104030298	0	0	0	0	1.8502812051769646	0	0
AT5G58120	NA	NA	1	0	4	51.29105876788476	0	1.1768142736826395	5.018903274241837	3.4425088492209004	2.760013823764619	0	1.4131260556500502	5.0093819153970385	2.10915095248853	2.003975885534933	0	0	4.438785436850761	2.352364688232008	1.6137772744120915	0	0	4.343026429913172	2.091657005862425	1.7141276046322447	0	1.663315590939422	4.514737595141405	1.1280903581699113	1.1421374420467671	0	0	3.0317886265793206	0	0	0	0	2.801044884602436	0	0
AT5G58430	ATEXO70B1	A member of EXO70 gene family, putative exocyst subunits, conserved in land plants. Arabidopsis thaliana contains 23 putative EXO70 genes, which can be classified into eight clusters on the phylogenetic tree.	1	1	3	228.6098629865947	0	1.2433731143877087	3.2104811021578334	1.7745876394920854	0	0	1.4852221321365933	3.1620536765276253	0	0	0	1.3915794696353063	3.285679856342734	1.4585031389079688	0	0	0	2.914754284348057	1.5976103789316398	0	0	1.79694553325536	2.889216635440434	0	0	0	0	2.523020131715106	0	0	0	0	1.9659161605202728	0	0
AT5G58680	NA	NA	4	1	3	13.216064395263402	0	0	3.202437532200586	0	0	0	1.3309911189584875	3.4447188930173414	0	0	0	0	2.2319527783453994	0	0	0	0	2.140942188978553	0	0	0	1.2104055555403201	2.0956497325954655	0	0	0	0	1.2498354569483474	0	0	0	0	1.01426601861879	0	0
AT5G58940	CRCK1	Arabidopsis thaliana calmodulin-binding receptor-like kinase mRNA	1	0	2	93.33294153244145	0	0	2.9022458337487356	2.7399446963020884	2.532283851484778	0	0	3.1536166092230635	2.383195662278556	1.689008769601058	0	0	2.175208894494959	1.7566453044935515	1.5683384137753977	0	0	1.7971661659835243	2.4979266331670478	2.5229527264090272	0	0	2.3763871830568895	1.7635446827451393	1.3671011372296424	0	0	1.9501511431321434	1.3805167042512407	0	0	0	1.0861111172468778	0	1.0779254995632899
AT5G59070	NA	NA	1	0	2	6.9105275595808315	0	0	3.4080375587754492	1.1609023027838445	1.5222839419592766	0	0	3.640794237944055	1.646152171596603	0	0	0	3.739050454203567	0	0	0	0	3.359497393592555	0	0	0	0	2.6853656485156243	0	0	0	0	2.4112191272209427	0	0	0	0	1.7164492126483035	0	0
AT5G59450	NA	NA	1	0	3	121.93027610287999	0	0	1.7198480837933763	1.134504618027366	0	0	0	1.769695714282896	0	0	0	0	1.8550208356819191	1.3396685928416965	0	0	0	2.2128633387532313	1.4372732549480112	1.0863116386850546	0	0	1.461774007133399	0	0	0	0	2.092894487449438	0	0	0	0	1.3899379089472577	0	0
AT5G59550	AtRDUF2	NA	1	0	4	82.86082646569386	0	2.4469916048258677	4.490913665095408	2.282182420695677	1.4891734473363594	0	2.783544042023989	4.181023071282126	0	0	0	2.394744108625091	3.462828132219099	2.0688769005593803	1.1448419781999637	0	0	3.1742853992647646	1.5506958483197235	1.3723263579388816	1.0067941400366691	3.005229216525246	3.4544722646951422	0	0	0	1.1293642513555187	2.5731205602137095	0	0	0	0	1.837392662802136	0	0
AT5G59730	ATEXO70H7	A member of EXO70 gene family, putative exocyst subunits, conserved in land plants. Arabidopsis thaliana contains 23 putative EXO70 genes, which can be classified into eight clusters on the phylogenetic tree.	1	1	4	54.27143484961885	0	1.9792027022459528	4.6919715170823775	2.4327427178479613	1.493191436187583	0	2.2064366789561713	4.361675932179396	1.087758356963279	0	0	1.5208318792374729	3.7194762298700845	1.774652177968222	0	0	0	3.217473328116979	0	0	0	2.196607829792931	3.2313403452783023	0	0	0	0	3.0788353360266827	0	0	0	0	2.043221500103	0	0
AT5G59820	AtZAT12	Encodes a zinc finger protein involved in high light and cold acclimation. Overexpression of this putative transcription factor increases the expression level of 9 cold-responsive genes and represses the expression level of 15 cold-responsive genes, including CBF genes. Also, lines overexpressing this gene exhibits a small but reproducible increase in freeze tolerance. Because of the repression of the CBF genes by the overexpression of this gene, the authors speculate that this gene may be involved in negative regulatory circuit of the CBF pathway.	1	1	6	17.953948575362322	1.4247269336607058	3.681065492536964	5.526509322475507	3.3538411716409455	3.0981968543362126	1.4972481790299905	4.123508248399439	5.215912852104753	2.2044029226038226	1.3890326936394735	0	3.324573504113521	4.009105633039959	2.647783547135291	1.9043153032993725	0	2.1705672905469573	5.195794552224664	2.601775006542579	2.0973273787367974	2.6992425841440117	4.269966943985802	4.615355901347516	1.7755931318669083	1.2576274537688275	0	1.6164159733851478	3.5333870007407118	0	0	0	0	3.127038178469108	0	1.1706212658821276
AT5G60630	NA	NA	3	0	1	13.248239765880157	0	0	0	3.5206914849532795	5.215551101955921	0	0	0	2.8725527051051065	2.916121066067395	0	0	0	2.132644293448527	2.2943769631298463	0	0	0	2.5700906342021304	3.7220412422819846	0	0	0	2.225508320108268	1.2818808469097362	0	0	0	1.1263623074448885	0	0	0	0	1.2195313712255949	1.5396205267825172
AT5G60900	RLK1	Encodes a receptor-like protein kinase.	1	0	4	9.023707833484545	0	0	3.744629835868609	3.7489189097239755	3.3877850428005303	0	0	3.3037586380107453	3.2642269828496446	2.170686468419803	0	0	2.492389202373835	2.1436415056155878	2.0512476756977	0	0	2.5558710716862603	3.268291434395807	3.83545395192317	0	0	2.441722855410114	1.9711080407249655	1.2431861454038793	0	0	2.482213559143499	2.1261088878973045	1.3310501834600168	0	0	1.298286813448578	1.3621395072925593	1.8620582368716811
AT5G61010	ATEXO70E2	A member of EXO70 gene family, putative exocyst subunits, conserved in land plants. Arabidopsis thaliana contains 23 putative EXO70 genes, which can be classified into eight clusters on the phylogenetic tree.	3	0	1	182.33478397497103	0	0	0	2.1509988702046403	2.2716465871090006	0	0	0	2.2819393176603833	1.8417988036313153	0	0	1.0297480339595353	2.128085974258608	1.885546066956205	0	0	0	2.0963504131428197	2.249309735954498	0	0	0	1.9554414458798008	1.626331663576333	0	0	1.2312023683613698	1.5586688668103668	1.029011590135183	0	0	0	1.1889048932597681	1.1666112873405905
AT5G61210	ATSNAP33	membrane localized t-SNARE SNAP25 homologue, probably involved in cytokinesis and cell plate formation	1	0	2	416.90154273928573	0	0	3.2904459901460132	3.2879033623146636	2.71073811623405	0	0	3.445447939781435	2.4288257021630923	0	0	0	2.789597340892992	2.238088849518175	1.3891421773537949	0	0	2.2770296633741265	2.547188505716279	1.7451919471409103	0	0	2.9268559578603237	1.5906362748031049	0	0	0	2.018200394926683	0	0	0	0	1.1893591507565502	0	0
AT5G61560	NA	NA	1	0	3	66.24338923563292	0	0	3.90498123691087	5.165550823067839	4.064295104687893	0	0	3.835503080055264	4.416102798808645	2.1260116435174874	0	0	3.499874483951693	2.660843085138666	1.276765049433209	0	0	2.877189161997356	3.5606462511538712	2.1314005407346643	0	0	3.0493124343181646	2.923715975778189	0	0	0	2.6057077136131572	1.4808425431588794	0	0	0	1.6814227491055074	1.509049864878452	1.0106510346527102
AT5G61600	ERF104	encodes a member of the ERF (ethylene response factor) subfamily B-3 of ERF/AP2 transcription factor family. The protein contains one AP2 domain. There are 18 members in this subfamily including ATERF-1, ATERF-2, AND ATERF-5.	4	1	4	76.06381077624988	1.0688681443482764	2.940639024759535	3.941359053500811	0	0	1.1235220584868097	3.1445117042800264	3.6286338393325717	0	0	0	2.94210607015754	3.427247734215284	0	0	0	1.8659915821878739	4.269031590719925	0	0	1.9748369053697687	3.5490863173959193	3.184573419371255	0	0	0	1.707747265891397	3.438034176449267	0	0	0	1.1552594873651867	3.066378349590897	0	0
AT5G61890	ERF114	encodes a member of the ERF (ethylene response factor) subfamily B-4 of ERF/AP2 transcription factor family. The protein contains one AP2 domain. There are 7 members in this subfamily.	3	3	4	8.80489487122877	0	0	1.1710943424865934	5.800899574353939	6.838616980103706	0	0	1.1396403321199091	5.391050601229779	4.035274294698658	0	0	0	2.2071015162365466	2.487249604810064	0	0	0	3.246533663803181	4.275890276870029	0	0	1.3768429599390106	4.4238596333651765	2.9090245042075797	0	0	0	1.4907547848291607	0	0	0	0	2.185672535546199	2.8948838669703107
AT5G62020	AT-HSFB2A	member of Heat Stress Transcription Factor (Hsf) family	1	1	5	22.17945806300025	0	0	2.1074807393510975	2.1292798915328457	1.2760445276440076	0	0	1.735321520490133	2.0367292515490734	0	0	1.1680978987117543	2.6041187930996386	2.672194114116307	1.7321038150996426	0	0	2.28847805446755	2.191105761289831	0	0	1.068791038942985	2.164180431237481	1.2970740067531525	0	0	0	2.3994510000074425	0	0	0	0	1.467845509805592	0	0
AT5G62470	ATMYB96	Encodes a R2R3 type Myb transcription factor whose expression is strongly induced by abscisic acid. Mediates abscisic acid signaling during drought stress response.	4	1	6	118.49890232374361	0	1.6532652977341373	3.6049441623642156	1.603431941160941	1.0769205123774566	0	1.29556943158964	3.0159907927733074	1.2615195375040376	0	0	1.4684168089391858	2.6138375869980206	0	0	0	0	1.8159974236517344	0	0	0	1.7684292889944744	3.0277700135488024	0	0	0	0	2.462088527693364	0	0	0	0	1.6615437952567222	0	0
AT5G62570	CBP60a	NA	1	0	4	192.56590320941706	0	0	3.2600522941080454	2.0840147609312467	1.8465497611836956	0	0	3.4153731578322524	1.374318206362734	0	0	0	3.0827847200708334	1.6208683237567096	1.1259429812619473	0	0	3.2138680617683604	1.432741916122679	1.22038870981278	0	0	3.5995175352414286	0	0	0	0	2.5662014265971664	0	0	0	0	2.112327416630658	0	0
AT5G63130	NA	NA	1	1	7	16.554997037943437	0	2.234215251627857	3.1900624678096112	2.790259788976579	1.7820997920927208	1.3397558661375804	2.8256706012753505	3.4496857366592417	2.3920581773413603	1.7661417315047236	0	2.0091340618109266	3.067090587162137	1.9206079905133255	1.4986148818213925	0	0	3.0950949443790834	2.0760598687689784	1.512530506093975	0	2.386355635225345	3.003330000846105	0	0	0	0	2.2996453073510046	0	0	0	0	1.5594561574434962	0	0
AT5G64120	AtPRX71	encodes a cell wall bound peroxidase that is induced by hypo-osmolarity	3	4	0	2539.1006806125547	0	0	1.233068168472301	2.8402648824682633	3.5539456622532066	0	0	1.6115857066879373	2.9255661217978286	3.49960096549078	0	0	0	1.9693000168936061	2.2260827701509944	0	0	0	1.9282824712172424	2.256577057265714	0	0	1.3835258135422048	2.2572557075250526	2.2583250408789484	0	0	0	1.7855932549835556	1.587169116194468	0	0	0	0	1.2948569593797215
AT5G64310	AGP1	Encodes arabinogalactan-protein (AGP1).	4	1	6	164.67176976303747	0	1.4311170439361345	3.993507674681418	1.8349632044844733	1.138054913104732	0	1.5176192154057528	4.088694903106225	0	0	0	1.2104142920241632	3.487986613921352	1.2423993100803492	0	0	0	3.121783113880627	0	0	0	1.797172545876947	3.845557812712078	0	0	0	0	2.1996447281458567	0	0	0	0	1.5970849151450695	0	0
AT5G64401	NA	NA	3	0	NotOnArray	6.4268704918709725	0	0	1.4110333963716228	1.4538144495735512	2.3879167907501797	0	0	0	1.3544840588009932	1.278521858761415	0	0	0	1.7129993332428977	0	0	0	0	1.685201572707184	1.7200888942081396	0	0	0	1.7812893726986476	0	0	0	0	0	1.3031152346051478	0	0	0	0	1.412204755015721
AT5G64510	TIN1	NA	3	0	1	34.74423949212614	0	0	0	2.340638318456011	4.091104038438777	0	0	0	3.3002069845198183	3.0755039658175924	0	0	0	2.5602664016391867	2.4131367946600375	0	0	0	2.8611456074565886	1.928938012541596	0	0	0	2.4554100105538827	1.9226194093907996	0	0	0	2.4519930844121687	1.9060448847638751	0	0	0	1.71303540494483	1.474407579327627
AT5G64660	ATCMPG2	NA	1	2	5	48.59826568581365	0	2.2409203470650776	4.709272979222024	4.271992208751512	4.147124286772863	0	2.555604010156615	4.722202436628838	3.003363768491907	1.7582513511303988	0	2.237262246781064	3.945246487233047	3.1467383907229767	1.861491959654833	0	0	3.8012508760058834	2.9761983654562716	2.9550161594632423	0	2.8452700018398223	4.2008466327744145	1.9110439485274313	0	0	0	2.830154332595442	0	0	0	0	2.1910119325289115	0	1.0417308056739838
AT5G64750	ABR1	Encodes a putative transcription factor containing an AP2 domain. Is a member of the ERF (ethylene response factor) subfamily B-4 of ERF/AP2 transcription factor family. Expressed in response to ABA, osmotic stress, sugar stress and drought. Mutants are hypersensitive to these stresses. May be involved in regulation of ABA mediated stress response.	3	5	NotOnArray	11.811528691087442	0	0	0	6.385992597755148	5.863616846886516	0	0	1.5538103253566373	5.465276627376889	3.6698081288991466	0	0	1.2379110418451176	3.381453074168465	3.315788404603614	0	0	0	4.469111975622619	4.077748149350391	0	0	2.1132261138032686	4.078729091927099	2.676002999801253	0	0	0	1.2332138249744335	0	0	0	0	0	1.185885085220747
AT5G64870	NA	NA	4	1	6	9.10207413247416	0	1.2844641260428693	4.8598231875068345	0	0	0	1.1906722944612318	4.543357041041462	1.1162096351114377	0	0	0	4.193576119035546	1.8915217210930944	0	0	0	4.2877335230496945	0	0	0	2.108516557629985	4.239667364126298	1.1456382159592349	0	0	0	3.118892036151803	0	1.0712973116924862	0	0	1.8045144587893414	0	0
AT5G64890	PROPEP2	NA	2	3	2	4.775241248605297	0	1.5086354277081984	4.215582794388279	6.120049688548197	6.879765575382361	0	0	3.9755374567347483	4.927557327850501	0	0	2.6733908649608327	4.5617527612096005	5.468615379297166	3.8262271440156352	0	0	2.902104391161124	5.174918112842964	5.475963463891455	0	1.879195002974727	3.6729615834476794	4.025018006276866	2.601906859626838	0	0	3.0460176148016793	1.4202341984401343	0	0	0	2.768907067846546	2.1812970660618403	3.0318627554132234
AT5G64905	PROPEP3	NA	1	3	5	5.4681700551532195	0	2.106877263452285	6.622869551600022	6.899670539468717	6.9987474029159396	0	2.1127513801670292	6.962029659673273	5.135735874833978	2.76606579804232	0	3.3895944131150695	5.8116436620491765	5.431919369704457	3.7718128098463612	0	0	5.727246864492284	5.957705125973293	5.872775043298381	0	3.0268537255304198	5.289342970326932	3.757577923451805	1.593947114224844	0	1.740622798412999	4.5540540065822155	1.4917349970714966	0	0	0	3.383406632841382	1.6042419676823851	2.1518003795892047
AT5G65300	NA	NA	1	1	7	10.858958923481557	0	1.844730862417219	3.0463529425891296	2.9113362705245542	2.620865261029376	0	1.8805785776698791	2.45045769633125	1.947019091542828	1.4434217201210302	0	2.208863388908658	3.0574530572861724	2.3403908295079447	1.6267941243204829	0	0	2.262968195002536	1.8430537172712478	1.3909270621380647	1.6626025997291016	2.9667313095143295	4.095189994233496	2.0849414662041714	1.5064841730379603	0	0	1.8859386633694295	0	0	0	0	1.290982057791349	0	0
AT5G65600	LecRK-IX.2	NA	1	1	3	6.454017469260993	0	0	4.699098546659707	5.817385539735068	4.98477136619746	0	1.6133230263450578	4.959996404061873	4.548892735358829	2.6223098634663415	0	0	3.9642372439741074	4.2458293882651175	2.943016352268252	0	0	4.042254553980156	5.071495628543774	4.824365839417461	0	0	4.15914662657941	3.0971452313625822	1.8785632467433695	0	0	3.5239456052972717	2.3046413085842743	1.0607090850641279	0	0	2.8189647464901215	1.709271614106797	1.5864159144575585
AT5G65920	PUB31	NA	1	0	NotOnArray	81.15968050636629	0	0	2.3496393425949473	2.2236961985782218	1.5774234677432657	0	0	2.0724478567746463	1.525042940093656	0	0	0	2.1639656614425906	1.2823956205058085	0	0	0	1.40492285220091	1.317036114618797	1.1774026245537335	0	0	1.677636423876234	0	0	0	0	1.6295293508768165	0	0	0	0	1.2698537596949524	0	0
AT5G66070	AtARRE	NA	1	0	6	141.08145675851966	0	1.341864106110586	3.5698669746093494	2.7005514268761277	2.561039138663659	0	1.3948242411933414	3.4708344127661728	1.4325507570226412	1.1453246167997333	0	1.0020579916612506	3.0312680145289117	1.304227055707157	0	0	0	3.200342295148059	1.211911696138515	0	0	2.080280141647003	3.608864972158272	1.248701759976474	0	0	0	2.618058684972111	0	0	0	0	2.063209714159542	0	0
AT5G66210	CPK28	member of Calcium Dependent Protein Kinase	1	0	6	289.6269348250898	0	1.0086610429789653	4.626072921601265	2.5661119565424055	1.0908989324640082	0	1.2410441235912708	4.501439012413812	1.2529056086763206	0	0	0	3.916605991634319	1.4101200692772071	0	0	0	4.129096812221085	1.632126402950046	1.2072437467672248	0	1.598733661236956	4.233072731258721	0	0	0	0	3.6524143836898455	0	0	0	0	2.830527292731725	0	0
AT5G66310	NA	NA	1	0	1	249.98004636084093	0	0	1.5290588666161722	0	0	0	0	1.8613020949738555	0	0	0	0	2.234291371883769	0	0	0	0	1.3382417299674603	0	0	0	0	1.3183239992125149	0	0	0	0	1.5244394940897776	0	0	0	0	1.0839272562464906	0	0
AT5G66480	NA	NA	1	2	NotOnArray	34.97348656481992	0	0	2.461685578631998	2.4332300238615736	3.0097271508749666	0	0	2.941576601690738	2.1363117691973708	2.2376328773544882	0	0	2.354346920424613	1.886112667007758	1.5899397567398876	0	0	2.1889231962211193	1.4394307930117793	1.4698215538424808	0	0	2.3800627394227276	1.3670478681756797	1.2049356705805925	0	0	1.9847551877315635	0	0	0	0	1.6265365137169756	0	0
AT5G66640	DAR3	NA	1	1	6	13.763217131206618	0	0	4.939448415766059	3.33887753312048	0	0	0	4.907739991618147	2.4105445764036357	0	0	0	4.892331438938901	3.27250346544432	0	0	0	4.961068524552377	3.3495236585790553	2.229240179112615	0	1.2045282129919783	5.145239126603734	2.5009160217413102	0	0	0	4.737692027309029	1.847904089478848	0	0	0	3.9120904927217195	1.4907174935554375	1.0084214935852502
AT5G66650	NA	NA	1	2	6	12.084454631331887	0	2.5389248079463638	4.821358989403082	1.7345664202536004	2.1704723968494326	0	2.9053824270094317	5.000780543005335	1.4752514885356687	1.524372452561387	0	2.2262268717253795	4.325604158955771	1.9334169435138215	1.2366811975144123	0	1.4459600688422656	4.939796288788021	1.510691467537749	1.2392767661583468	0	2.946557776511841	4.6998162302140605	0	0	0	1.1405056311082937	3.974239386200112	0	0	0	0	3.220558052189252	0	0
AT5G66675	NA	NA	1	0	NotOnArray	197.29009346391942	0	1.0069119584065926	3.759260048885212	2.1643316165594264	1.6890074494892904	0	1.2242704580424557	3.7277307688549772	1.828986211650961	0	0	0	3.448454136478498	1.6288599869646727	0	0	0	3.142961247450021	1.3883380515348165	1.031183696628012	0	1.5251877514569268	3.3620224469855122	0	0	0	0	2.928104397875062	0	0	0	0	2.1893356021124553	0	0
AT5G66790	NA	NA	1	2	NotOnArray	43.54124371975998	0	0	2.865710437039686	3.3914893977658243	2.980948361201534	0	0	2.930333898700683	2.516152316134618	1.3378621285089607	0	0	2.5049677402261583	1.7286175385997105	0	0	0	1.8879362084345241	1.8554601266946578	1.5716099697043264	0	0	1.9951954360918616	1.4809190473806837	0	0	0	1.919334263966108	0	0	0	0	1.2305226601973653	0	0
AT5G67340	PUB2	NA	3	1	4	42.338970133065004	0	0	3.110829241192978	4.783715736840305	4.167579131208199	0	0	3.337357093961388	3.6882237470363464	1.8103159141359053	0	0	2.9850692337673044	3.1881460582612524	2.5085326581366227	0	0	2.0913488586387547	3.598753381217652	2.8678528907632304	0	0	3.5704277181424526	3.574698366511182	2.0710966241948383	0	0	2.724040974832037	1.461057393300501	0	0	0	1.6004419804546504	1.221707177339008	1.5664557997711293
