## Supplementary material for "The transcriptional landscape of *Arabidopsis thaliana* pattern-triggered immunity": Table S4

	flg22	elf18	Pep1	nlp20	OGs	CO8	3-OH-FA
AT1G60720	0.736564512126054	0.0406625911116611	0.0691719220335396	0.0246498469145426	0.0657144299419707	0.0346358233050924	0.02860087456714
AT1G66570	0.715614507564296	0.051144425813646	0.0217047365642606	0.129127022318092	0.0403747425463234	0.0113344922104102	0.0307000729829718
AT5G05340	0.715403632307023	0.0854095671769642	0.107264212398804	0.0511568267757839	0.0274455852847551	0.00408636341318467	0.00923381264348558
AT5G48400	0.685449221453352	0.117568228241172	0.0381787025214184	0.0717218536052051	0.0445024974832548	0.0157592907822278	0.0268202059133694
AT1G52810	0.67563239563678	0.137217385263684	0.0427963847555075	0.065644411986702	0.0351814751638387	0.00994630218544047	0.0335816450080478
AT1G14550	0.675068317977105	0.0253866300305154	0.124530312515355	0.0267849325224733	0.106124263226594	0.0112379906453118	0.0308675530826457
AT4G10530	0.67190279276716	0.0262980190518656	0.127776877625844	0.0398402709998023	0.0716832401454494	0.0510608621216748	0.0114379372882043
AT1G29680	0.669665648270874	0.119482586014642	0.0508705518725153	0.0335910151350481	0.0790561630708083	0.0209359357344137	0.0263980999016994
AT4G10520	0.662605034327677	0.0170321058175066	0.141717246884566	0.0329968490377325	0.0877579779328193	0.0446803262182861	0.0132104597814118
AT3G02240	0.637202847541121	0.138925711473633	0.0399787090165914	0.0650066277307834	0.0473904642106506	0.0289948918161126	0.0425007482111083
AT2G40170	0.628650634724473	0.0639291752220686	0.0367863446968704	0.127846444550296	0.0999242833858008	0.0172995924879383	0.025563524932553
AT1G67270	0.62671306688442	0.053660271398166	0.0481906261603675	0.099094195919667	0.053602692198899	0.0312181966150192	0.0875209508234612
AT4G35170	0.616317289879457	0.134753517333698	0.0125847393600526	0.0971188181373604	0.055386409615517	0.0338280172091819	0.0500112084647332
AT5G55090	0.608280126658662	0.271685184793632	0.023947287939998	0.0231720284725231	0.0273636104547332	0.0201750159224199	0.0253767457580325
AT3G01840	0.605039929964738	0.104038781240893	0.0296849241975319	0.051570417925479	0.0922472759777658	0.0495568092168968	0.0678618614766958
AT4G14368	0.600711977748212	0.163061178772541	0.0812525573370071	0.0386230876552691	0.0778190084655168	0.0197958014054866	0.0187363886159674
AT1G13550	0.600608333054466	0.189448018079398	0.0373790835010054	0.0546991997467906	0.0652262944343031	0.0167857407437903	0.0358533304402469
AT3G49130	0.599117201820815	0.144635925753756	0.0732300025237521	0.049952463434265	0.0603458578183124	0.0392699269146829	0.0334486217344173
AT4G36490	0.59727361660738	0.116854026970837	0.0649733587187727	0.115055626228291	0.0534665931789739	0.0272464989924236	0.025130279303322
AT1G02190	0.596337085759034	0.0938650819821644	0.0703319850118113	0.08874256890936	0.0491186601869381	0.049286747663864	0.0523178704868285
AT1G73510	0.592041190106005	0.0747128769871483	0.0759748540460835	0.0871998464882396	0.037835257650591	0.082321977038115	0.0499139976838179
AT4G37990	0.590021645734611	0.147810411297889	0.0555312273974496	0.0512307551802861	0.0915965251689493	0.0263097827837602	0.0374996524370546
AT3G13500	0.580735517941324	0.191790059388406	0.0424182772728671	0.0588340852154984	0.080595731808803	0.0194264517926622	0.0261998765804392
AT2G45220	0.567530486884618	0.0907837796543378	0.0721409512687464	0.161436365476066	0.0425814682817162	0.0294754554729905	0.0360514929615244
AT5G48430	0.560040173830433	0.27228880420045	0.0280097483871704	0.0297041001797223	0.0495176608569863	0.0278188134713178	0.0326206990739198
AT3G19615	0.549753511334852	0.0599292224737127	0.129246454409239	0.18749713428886	0.0395386843178417	0.0171189907383513	0.0169160024371433
AT4G31960	0.544190882110244	0.155668568983789	0.0546436239547819	0.0818128367954362	0.084049397817409	0.0226314163241372	0.0570032740142019
AT5G64750	0.539420935958442	0.167227279437954	0.0706830965456044	0.118307458569916	0.0698340389087951	0.0158743533407544	0.018652837238534
AT2G42060	0.535669103098632	0.158980199773793	0.060116704742067	0.0504060464122711	0.0792651422276679	0.0582823919575501	0.0572804117880191
AT1G16150	0.535511272848031	0.235549711590718	0.0536802841743646	0.0446491681837796	0.0524992186952693	0.0416009551933369	0.0365093893145013
AT3G55150	0.533842924048996	0.221444458311932	0.0453730170966716	0.0598578050485592	0.0596791061719945	0.0333985021060453	0.0464041872158018
AT4G31970	0.531339846284466	0.0729688110994555	0.18969308971708	0.119275297881348	0.0475685938962369	0.0207061889288288	0.018448172192585
AT1G51900	0.530447962839095	0.1884891350716	0.0235333095775632	0.175390052647977	0.0390022356905752	0.01599094432081	0.02714635985238
AT1G30700	0.524161198115559	0.180219885687819	0.0764028729834717	0.0728121474990683	0.0699449758740368	0.0327538638402671	0.0437050559997784
AT3G56790	0.523419095822145	0.145774443372265	0.0947585041745024	0.0584696813309287	0.13230336013661	0.0249235685181232	0.0203513466454263
AT3G16040	0.522630922408118	0.183145900541119	0.0861534474784511	0.046581690740834	0.0881626262471496	0.0397005190196048	0.033624893564723
AT4G28110	0.52229744174774	0.128772483789354	0.136043126171911	0.0766798402441536	0.0615015837152544	0.0379822233195539	0.0367233010120342
AT1G14540	0.519994410772016	0.165009289504565	0.0931562119134293	0.0762920697498567	0.102552203758324	0.024636326612653	0.0183594876891564
AT2G39380	0.518111663212881	0.247056104848788	0.0362258170714404	0.0521460289190029	0.0675989008792174	0.0372773613571276	0.0415841237115429
AT2G33780	0.515519509517721	0.292462092737278	0.0379901910288737	0.0298446091873106	0.0704329894771916	0.0200592705564258	0.0336913374951995
AT5G24080	0.515296298695173	0.14462841640934	0.0505204300065591	0.119699527554901	0.0831283684165902	0.0314378435820122	0.0552891153354255
AT2G31420	0.515198634055052	0.142422331537738	0.0865355279610871	0.0752258242252462	0.106845539387426	0.0236591065757154	0.0501130362577364
AT4G15417	0.510217496904456	0.213225818474308	0.038940339928304	0.078522598454233	0.0567467185510782	0.0487808407055038	0.053566186982117
AT3G02242	0.508696764094243	0.134305139139911	0.0587998619564206	0.13217199314187	0.0789965386681847	0.0286585692643268	0.0583711337350433
AT2G13810	0.506548015737125	0.144519585592825	0.0580253215358293	0.123396735701032	0.0391024393524489	0.0558286041872829	0.0725792978934574
AT5G66020	0.504393914726636	0.193959274002503	0.0752195607227413	0.13481870523399	0.0207819014969627	0.0588554928743671	0.0119711509427995
AT3G53600	0.502708329708984	0.0800613254292638	0.208988869766215	0.0838190913720052	0.0478451238419387	0.0362319620736672	0.0403452978079261
AT5G45000	0.499779137644745	0.214869111576455	0.0448011465943373	0.105563795326235	0.0622662383168133	0.0329524851611433	0.0397680853802699
AT5G61890	0.498971839638783	0.186917010179668	0.0497578160993797	0.107839104660013	0.0881035070844451	0.0151161595505697	0.0532945627871421
AT1G01480	0.498376980979772	0.0765318615251323	0.156828113624943	0.155623783071737	0.0600682722361916	0.0210249477725932	0.0315460407896304
AT4G01535	0.497264487317359	0.161717338773546	0.110437012254883	0.0432439145204264	0.151907125897226	0.0166140759690401	0.0188160452675187
AT1G26410	0.496630065795336	0.100909522219192	0.0300907498207761	0.264485189992777	0.0397291313662761	0.0235305444720495	0.0446247963335934
AT5G64890	0.495150030411099	0.102140112110728	0.131963085884507	0.159916092534933	0.0622785375493059	0.0173788890718645	0.031173252437563
AT2G39518	0.494105742059769	0.236608554146808	0.0496112867164993	0.063106882629636	0.0872381479519333	0.0308803154642336	0.0384490710311214
AT2G34000	0.49094888030477	0.115464368571328	0.0924376860573084	0.0791046375000441	0.0774951033612177	0.0741792376803561	0.0703700865249753
AT1G11370	0.489978394234656	0.199187959039929	0.0814979029013419	0.0496974407546482	0.0701650166230946	0.0421194774130595	0.0673538090332711
AT5G48390	0.489280101863551	0.121741300933897	0.0883764858799056	0.0870093113777387	0.103894195012563	0.052266576665661	0.0574320282666832
AT4G28420	0.489185608889289	0.112989479292477	0.0409391281707249	0.219656294265036	0.0560540003539518	0.0315013735832584	0.0496741154452631
AT2G27389	0.48283247112153	0.106142112466884	0.0905900705562367	0.109856329853464	0.110574037160946	0.0586450465563587	0.0413599322845815
AT1G53625	0.482265468213043	0.16104113901949	0.0858761167874733	0.0971489655131937	0.0860119675047384	0.0428362694851672	0.0448200734768946
AT4G03460	0.481201757915897	0.2706797749087	0.0473291726235925	0.0748741533318032	0.0585868511010779	0.0305227462755121	0.0368055438434169
AT1G02360	0.47890668704015	0.141806293627053	0.0960966682983653	0.0772608400065405	0.0880749493260676	0.0723907149573517	0.0454638467444716
AT1G36640	0.478444521500072	0.101023186005607	0.093006403149818	0.111225819790472	0.119437563752664	0.063215910272858	0.0336465955285086
AT5G45090	0.477347076926555	0.143874956572573	0.0641924843777581	0.134472312241441	0.0726573930159764	0.068214468753972	0.0392413081117246
AT5G44990	0.476358584563068	0.0833310623921309	0.0798486640479833	0.272075131175189	0.046105258947289	0.0153631371615076	0.0269181617128317
AT1G13540	0.476129856804318	0.191493685014956	0.064277501726203	0.0625077772276055	0.0887601276907874	0.0462478416396429	0.0705832098964872
AT5G64540	0.474825633219664	0.107962414952252	0.0971942899320259	0.129322045964173	0.0754430016879889	0.0746558213975382	0.0405967928463573
AT5G64905	0.474802763771297	0.145739504047438	0.113990084957112	0.16232772303637	0.0617961641625694	0.0206773639825088	0.0206663960427047
AT1G09080	0.47472504244347	0.258763509021399	0.0806209401319002	0.0871226841526468	0.0494500064374779	0.0170421442897962	0.0322756735233099
AT1G53610	0.474034153128651	0.13117018276454	0.0721402686791443	0.0512924741227194	0.11614101435505	0.0719605582262506	0.0832613487236448
AT5G11210	0.468926358550096	0.127760196713599	0.0899736399988068	0.137505093622973	0.118168354631708	0.0230918056748425	0.0345745508079745
AT4G11170	0.467651068562047	0.14540853747927	0.0700828455912029	0.129704059739989	0.0737381802668511	0.0522395815146823	0.061175726845958
AT2G45570	0.466764188761457	0.0708285266274847	0.109888283809143	0.191541146510054	0.0665170268726197	0.0417251061513485	0.0527357212678934
AT1G74190	0.465100331346109	0.113916454315728	0.131930108712574	0.133120630142416	0.0523113127021979	0.0504358980765435	0.0531852647044314
AT5G25260	0.464751394344981	0.194430072220368	0.0564888582855262	0.109845358619477	0.0682884838379554	0.0488794608915025	0.0573163718001896
AT3G61390	0.464595295128869	0.149897401343516	0.0680174343718639	0.110192885644831	0.120029393015269	0.0652928231791361	0.0219747673165146
AT1G68765	0.464122818406502	0.203771234982567	0.0445293466491015	0.145485601119142	0.0555763323168664	0.0438472000137657	0.0426674665120554
AT5G16960	0.462118172851421	0.140339373557484	0.0701223136112272	0.0743865387603312	0.137118989339236	0.0493203309845365	0.0665942808957637
AT3G28210	0.46081408439684	0.155395651947253	0.0933395041277756	0.114611818053241	0.0987300136662658	0.0362329741849971	0.040875953623627
AT2G36210	0.458343889031495	0.248078770096098	0.056305320118485	0.0544350446759954	0.0704849216553143	0.0512896209558037	0.0610624334668092
AT1G13520	0.45812871457362	0.0970167870374556	0.0950009015391279	0.186645735203294	0.0988243257701921	0.0415761550299335	0.0228073808463765
AT3G18250	0.455624352801949	0.174574552760819	0.0438226955316743	0.179456224629597	0.0614714973074921	0.0284755329792842	0.0565751439891847
AT4G16820	0.454839469927067	0.0709545029022459	0.107305279388866	0.106016040549102	0.196796440952479	0.0548091313489979	0.00927913493124305
AT5G42830	0.454832698837203	0.164695445116709	0.10898631479679	0.112311612123815	0.0911861878618614	0.030741870404405	0.0372458708592157
AT1G42980	0.453556240283467	0.175247557039211	0.0999821432540135	0.128079151995923	0.089200605724117	0.026220579421859	0.0277137222814095
AT2G17740	0.452007259572682	0.244118180864509	0.0474960949610847	0.0864426857356665	0.077632000567839	0.0355054053273558	0.056798372970863
AT1G14455	0.45176695439975	0.120219900167954	0.0817258259416907	0.107242177606557	0.0792780274380266	0.107198109841223	0.0525690046048001
AT5G39580	0.449585010491807	0.181541145055044	0.110483528151734	0.0942811527251387	0.090223529564626	0.0360255335992946	0.037860100412355
AT1G56470	0.449420127710196	0.153546754562596	0.101312116452469	0.136957987680197	0.0925157383507094	0.0282350565971853	0.0380122186466465
AT1G02450	0.449218257601971	0.183122349786731	0.0776246295205553	0.0804369158939279	0.102107457430631	0.0620256811530807	0.045464708613103
AT2G44370	0.448558209272479	0.240218499655137	0.066955127328504	0.060196804853241	0.0846899737539342	0.0431163607985379	0.0562650243381668
AT2G29430	0.448459274067504	0.07190059019683	0.156615705931556	0.108827273586526	0.0898478245161463	0.047864477063064	0.0764848546383733
AT1G49030	0.447433935166593	0.163307170729609	0.0651961255117058	0.068223664909989	0.0787335863135119	0.0764266171440957	0.100678900224496
AT3G03670	0.44628800732589	0.107613062562394	0.122839107419255	0.0805699133525426	0.0842584064749011	0.0821146619031606	0.0763168409618575
AT4G18940	0.445932152428199	0.135221915232898	0.0790480362364003	0.0714294586090592	0.094720794807904	0.0745149142478393	0.0991327284377004
AT4G39610	0.445280379281912	0.068455193983653	0.0580176577805071	0.317470574109158	0.0725089792511368	0.0250606813838746	0.0132065342097585
AT5G12420	0.445178602445349	0.183478990458307	0.0555635542446207	0.0870892474148604	0.119394220028712	0.043295245513311	0.0660001398948395
AT4G23550	0.444669679029759	0.27984516365092	0.0528027055725426	0.0697874716596918	0.0664636390876745	0.0428149875874956	0.0436163534119169
AT1G51780	0.444031042005585	0.155385462740527	0.089563625325714	0.0840316540246367	0.0915538499555971	0.0573489103609809	0.0780854555869595
AT3G52450	0.44210369255386	0.236685899188269	0.0709949244846176	0.0654044054518565	0.106800841438194	0.0356774366285772	0.0423328002546255
AT5G48410	0.440980072066344	0.162056267381823	0.0834282805901082	0.115209794023975	0.0807371514376496	0.0534147966895647	0.0641736378105352
AT1G20740	0.440460268486514	0.181606825617356	0.0659653630657905	0.139254208491317	0.0807532504393003	0.0329013326136378	0.0590587512860844
AT2G39530	0.439410790367802	0.223989062120346	0.0608597670334452	0.0753354871641375	0.0898491363548974	0.0452954245228775	0.0652603324364942
AT1G69930	0.438263114939088	0.118684927790104	0.159778952008128	0.186380834609776	0.0406485754537436	0.0222842850451309	0.0339593101540299
AT1G02030	0.437878152148845	0.197543019363043	0.0879609409442724	0.0633800244108334	0.0472170907568822	0.0840430987974951	0.0819776735786287
AT4G23560	0.437574608588374	0.151315509241575	0.0941267832977556	0.0902552679073253	0.113143829202186	0.0842567716471994	0.0293272301155839
AT3G45060	0.436121054838215	0.225450800000651	0.0594807417499036	0.144697791478613	0.0822881824772857	0.0226507498900511	0.0293106795652797
AT2G40180	0.43482288028106	0.155318667550326	0.0781895883477415	0.14738071766421	0.0721183448845938	0.068251219250395	0.0439185820216743
AT1G65690	0.43379612132969	0.203060058522662	0.0728349610219996	0.119835606984757	0.0752545695913727	0.0473001414766646	0.0479185410728538
AT4G20970	0.432961420588421	0.101632648256588	0.138219948282793	0.138488837152514	0.0833506980568666	0.0421111480543683	0.0632352996084504
AT5G47740	0.432532198950424	0.121342502730623	0.0966478627637132	0.0931686110555899	0.0996243253651404	0.0665493275774391	0.0901351715570704
AT2G31210	0.431577472325201	0.100451651994321	0.0770253368657274	0.0949698012681067	0.117321902818128	0.090346454615203	0.0883073801133131
AT2G24320	0.43018109541501	0.138724045532993	0.142342855417091	0.0514280171846011	0.0900022130065036	0.0682025929525806	0.079119180491221
AT2G38490	0.428626542817795	0.158289832599134	0.0837381168081704	0.119845144912059	0.0802800523088524	0.0614968099873622	0.0677235005666268
AT1G02440	0.427449525007159	0.228019358316734	0.0572444712611006	0.0566133633028794	0.0731768697188127	0.068535800447154	0.0889606119461601
AT4G18950	0.426277204846395	0.136765488699041	0.0991680570795533	0.090703264842513	0.102144852586449	0.0710938508078597	0.0738472811381889
AT2G45360	0.426104779113864	0.130889286805845	0.11966478617754	0.063658975486335	0.0897044764077635	0.0649582395287803	0.105019456479872
AT4G22680	0.425793705937576	0.182781546439224	0.0620746298640406	0.103622628989607	0.0999740009868195	0.0430119066019855	0.0827415811807467
AT2G31345	0.424588598329618	0.275029137095538	0.077784032867538	0.117429208254217	0.0616705978991735	0.0231130856747224	0.0203853398791926
AT1G27710	0.424409916558642	0.0949874552750958	0.098941833812671	0.106402896497028	0.106079859169008	0.0774718504631356	0.0917061882244197
AT4G37780	0.423127383994	0.25840162325719	0.0834937576992304	0.0589834021685711	0.0847890752315603	0.0479422432613282	0.0432625143881195
AT5G46360	0.421443297773135	0.137181815400994	0.0750339216949549	0.133618568663868	0.11330020266168	0.0427463382985282	0.0766758555068396
AT1G76965	0.420063177070349	0.172029820493423	0.107621348827651	0.11283157226569	0.106291308205439	0.0478899470013835	0.0332728261360646
AT4G18190	0.419058709907055	0.21353194691274	0.0906859327249175	0.0989915202590413	0.099363656584912	0.0267021083391814	0.0516661252721529
AT4G40020	0.417194405283604	0.150483588728296	0.0954587874728103	0.146724451684593	0.0876765351504277	0.0491995653937582	0.0532626662865109
AT2G02340	0.416877304542158	0.105473861623775	0.220869453307123	0.145328104718911	0.0819043810092302	0.00868526578685087	0.0208616290119527
AT1G13530	0.416299357331111	0.130520375598352	0.0932575612081469	0.0691141833943147	0.12958328698234	0.0732137389205464	0.0880114965651893
AT4G08555	0.415732688022625	0.144895635740859	0.0781051507569624	0.111642335543315	0.106873758073646	0.064931344564058	0.0778190872985341
AT1G13480	0.415559643193328	0.122881926682552	0.112345182382855	0.0613010126725022	0.133931375049924	0.0680179629223465	0.0859628970964916
AT3G49780	0.415463151470405	0.136973747121097	0.0980789159341702	0.110496634828993	0.108635156813073	0.062328909634554	0.0680234841977078
AT5G11140	0.414676771642204	0.23783639193135	0.0619259847846578	0.122036393169079	0.0818642082583054	0.0552155289593472	0.0264447212550574
AT1G51913	0.413901008044496	0.180954284852198	0.0657132895066742	0.149387607034435	0.106461950805609	0.0346862728279248	0.0488955869286638
AT4G28460	0.411102826712003	0.242604675272853	0.0294311799801251	0.185672340706116	0.0660763191890457	0.0507490371761427	0.0143636209637139
AT1G57630	0.411071867676132	0.129795750241069	0.0930549197247085	0.231765076460917	0.0768593085999465	0.0303784063848525	0.0270746709123754
AT4G34440	0.410132849816081	0.142689844414848	0.129226811239611	0.0826115201880691	0.0989471122224394	0.0639852128263732	0.0724066492925791
AT2G02310	0.408841921965923	0.0916631216008683	0.181045375292409	0.100837178130195	0.0943227459344622	0.0584201786359183	0.064869478440224
AT2G32670	0.408623339992771	0.202102357532162	0.0732342984633526	0.106944440882278	0.0997996314453786	0.0429296245053636	0.0663663071786937
AT4G28405	0.407987081836889	0.0925958040667164	0.182071744857913	0.0764925017447573	0.135101987515619	0.0615751034217499	0.0441757765563551
AT2G39200	0.406207017896782	0.247116617017184	0.0864364536577654	0.0556588163143806	0.10359388261029	0.0474145090681388	0.0535727034354595
AT4G37770	0.406192565984023	0.127884480814117	0.0992049969301952	0.0928648052683969	0.157570880096473	0.0553393104999297	0.0609429604068641
AT1G66780	0.405645357668259	0.178212504044942	0.137342427776736	0.152727283676893	0.0746707794418029	0.0215925110024985	0.0298091363888684
AT2G47140	0.405331585625941	0.229247807875613	0.0822087756996408	0.0989300486274914	0.0706108255166243	0.0493722012652429	0.0642987553894463
AT2G02010	0.404630353652352	0.138427512243827	0.159565780638305	0.179504410924122	0.075114731397228	0.0206812720762403	0.0220759390679257
AT1G26240	0.40435860951371	0.097101713800463	0.141464966638088	0.0548156001887943	0.119582102040127	0.121907080066028	0.060769927752789
AT2G30750	0.403409302396766	0.0929467406931113	0.072142841756641	0.292890157025113	0.067150295283622	0.0253581069272151	0.0461025559175316
AT3G19025	0.403017005305308	0.139986314236609	0.0785254848269794	0.067921936067121	0.168542906881575	0.0507043467601871	0.0913020059222207
AT2G19190	0.402192757464804	0.265521815283087	0.0555886248092353	0.0807273731176492	0.093828010779901	0.0405657657222075	0.0615756528231152
AT4G24310	0.402131520354823	0.153388701949929	0.0892244915722667	0.105998619951894	0.0896084486814463	0.0913459259321536	0.0683022915574877
AT2G15490	0.402119139152456	0.094043587707106	0.130806515647937	0.207660294259442	0.0837995424674023	0.0342367479579884	0.0473341728076688
AT1G76600	0.40119542467412	0.196083431370288	0.115585933460708	0.0938044407446067	0.111294911804992	0.042796336570093	0.039239521375192
AT4G39670	0.401170451002673	0.162750046459243	0.0820752009643686	0.143992885038082	0.138517780103141	0.0334021543810254	0.0380914820514673
AT1G61550	0.399987767024579	0.138382003350778	0.180496660440655	0.134600255829961	0.0623089070194759	0.0410668570499544	0.0431575492845975
AT5G02020	0.399486760532747	0.132980998251959	0.125511238543515	0.10465522526266	0.104755624192352	0.0642226061503927	0.068387547066374
AT1G76560	0.39885367422334	0.164160781348652	0.0917147786146386	0.104975146880035	0.088744266883707	0.0711145787082152	0.0804367733414117
AT3G54410	0.398580697646484	0.24245123433789	0.0680626876219606	0.0608115739330976	0.108848151920211	0.0581356462259607	0.0631100083143957
AT1G23560	0.397010245704806	0.171282341141452	0.0994611193468322	0.0825055738057293	0.0912012224613859	0.0777189759392615	0.080820521600533
AT1G22810	0.396599420951697	0.276859028656648	0.0980746929182841	0.0395997366498544	0.124753950179794	0.0381771571086121	0.02593601353511
AT2G37810	0.395926678122583	0.0847192853308758	0.148898885329094	0.0465944672950378	0.152250579525022	0.119913068605735	0.0516970357916524
AT1G30720	0.395233691251082	0.214327686381549	0.0913373718995625	0.0747234064955192	0.124729931240712	0.0492227835349739	0.0504251291966014
AT1G47890	0.395202154249078	0.137162430636843	0.0772480557960783	0.235082859927652	0.067894683057779	0.0355427295325494	0.0518670868000199
AT5G38900	0.394571020819415	0.0883228714685104	0.0748516037767432	0.330565317794673	0.0490715789135637	0.0237927323578171	0.0388248748692774
AT2G24130	0.393617958372583	0.159665333585954	0.191280858889305	0.0940398126078131	0.0974459036023704	0.0358988957720887	0.0280512371698857
AT4G21120	0.393249395701843	0.198753583311533	0.0977416816920185	0.110692711347865	0.0870455098693549	0.0500347477463067	0.0624823703310792
AT5G13080	0.392973049726392	0.0785755573399284	0.173342324313142	0.215220321744659	0.0716398554610144	0.0314818528657441	0.0367670385491197
AT2G35980	0.3920530620217	0.122538519100117	0.149035828223282	0.208683480014812	0.0837608446443489	0.0213072425290528	0.0226210234666872
AT3G13950	0.391712651950454	0.157975407006073	0.106152567399651	0.170823367119018	0.0743247748906492	0.0423570882252748	0.0566541434088793
AT1G59865	0.391358811683649	0.152836689591495	0.12504590177332	0.156057857083011	0.0850023219077603	0.0478898567333638	0.0418085612274019
AT5G62150	0.391106714350406	0.170475558378569	0.114525771590347	0.15430025384674	0.0564367093223021	0.0686996418367983	0.0444553506748379
AT4G34400	0.390861663631184	0.132384044948942	0.1078921181768	0.0913748391841202	0.100256294291083	0.0892050732481773	0.0880259665196929
AT4G01250	0.390079664400636	0.27841026506592	0.0854101994882618	0.0502613320005422	0.102050773104528	0.0554443539421961	0.0383434119979168
AT2G44460	0.389615560263606	0.0964019680017231	0.102041579816524	0.164683521691593	0.0868005884358482	0.0705297252194048	0.0899270565712998
AT4G33020	0.389385472374675	0.212597801930086	0.0790488303465487	0.0828797810224397	0.099119786215342	0.0656708136014226	0.0712975145094859
AT1G51915	0.387463911018597	0.173223366831594	0.0813545533579434	0.146347537961508	0.119930360033413	0.0324749816761043	0.0592052891208417
AT1G61560	0.387218184131249	0.181494234167886	0.121707002680385	0.130474954916451	0.0849524709933846	0.0576217074109284	0.0365314456997161
AT1G16160	0.386483553401436	0.157824881937046	0.137533244779785	0.0759489195366032	0.0825286482039207	0.0657788253856723	0.0939019267555364
AT3G53150	0.386165911923891	0.114253399842483	0.109184295945707	0.143927101089869	0.0976976614236222	0.0956481055156255	0.0531235242588018
AT5G06860	0.385955571872505	0.162668416943225	0.133511401288276	0.101336559462845	0.106262600202168	0.0547943050122645	0.0554711452187161
AT3G23250	0.385388562734058	0.165744527284103	0.171982539522254	0.086574176812559	0.124445166665418	0.0272043760389076	0.0386606509427002
AT1G57650	0.385111168487222	0.133159502257235	0.134650210713459	0.199264071401066	0.101786388128224	0.0239964095237572	0.0220322494890377
AT1G67920	0.384843018777246	0.147254810879451	0.159227775043899	0.152461120285117	0.062710294999618	0.0442280905911419	0.0492748894235277
AT1G68450	0.384806723769273	0.0992426171105155	0.165991545627537	0.124139141095014	0.122979890499634	0.0550471144909264	0.0477929674070996
AT4G28485	0.384498388274782	0.13714877785663	0.115119062839598	0.0994662908088163	0.0860333580589368	0.102521387767418	0.0752127343938182
AT4G36950	0.384318554733337	0.197420906787275	0.0949570495097021	0.155670001273562	0.0909962558354121	0.0398547782441782	0.0367824536165342
AT4G32630	0.383631139918225	0.114342446189637	0.160029201291816	0.124935798741604	0.0986386733020015	0.0683983059100109	0.0500244346467057
AT1G44090	0.383524859474603	0.115470665005636	0.181584683886628	0.0887074446377449	0.0957032497929373	0.0658986116852799	0.0691104855171716
AT2G29110	0.382721611641217	0.210690855414867	0.0477620509933335	0.130543094130666	0.0993912553661124	0.104449065203133	0.0244420672506712
AT1G07175	0.382185662127959	0.110410117488964	0.0395267980536975	0.137581662911617	0.092575677483776	0.106686355969443	0.131033725964543
AT2G46495	0.382032546691612	0.127084043475427	0.100741415776905	0.0967433955702449	0.111057179654135	0.0933010335006742	0.0890403853310026
AT5G22270	0.38108843810586	0.133985087166967	0.104352635185292	0.141942073937133	0.0903769703996569	0.0670421393339493	0.0812126558711414
AT1G07160	0.381069695467178	0.228122238575373	0.0773527426029941	0.116971522795824	0.0891140334371726	0.0619980683381938	0.0453716987832644
AT1G05680	0.380135839519982	0.0530384627468672	0.0822747719287143	0.114236216262618	0.104183234503103	0.0518244756246571	0.214306999414058
AT1G06148	0.379556756904798	0.120967973690897	0.121007214361098	0.178987313458262	0.0937922527076317	0.0519825461928889	0.0537059426844245
AT1G63245	0.379479921214239	0.116946349551132	0.10894949387354	0.0960941695776232	0.168561912652454	0.0572399396764966	0.0727282134545156
AT5G12340	0.379390707148703	0.108862657469657	0.197681771321396	0.0740259606857238	0.105886231795473	0.0743810479961507	0.0597716235828965
AT5G03210	0.3790111943919	0.191222623873258	0.0985222738288447	0.115327421093424	0.149749559577381	0.0462867478592008	0.0198801793759918
AT3G51360	0.378762191383179	0.211193506677245	0.08148224552149	0.077462506653986	0.104114296743486	0.0733776706210897	0.0736075823995241
AT4G21920	0.378353426069205	0.179024587520291	0.148060790789967	0.122527662387657	0.0792960326086785	0.0499933252583076	0.0427441753658934
AT2G20825	0.377886439386638	0.115314240683918	0.160097767941762	0.0871089120903899	0.0815436799905265	0.0832299504624006	0.0948190094443655
AT5G36925	0.37786985912134	0.232679522978577	0.10657893314873	0.0716662799425506	0.13517232411348	0.0366777116976789	0.0393553689976432
AT4G23271	0.376260420778687	0.180748306837087	0.119794498288286	0.108950510075727	0.105575753048201	0.0600335798908325	0.0486369310811807
AT3G48650	0.376246546764174	0.223166798901783	0.0884291180514705	0.114752073462468	0.132922083785731	0.03119233092039	0.0332910481139837
AT5G01550	0.37618440652182	0.217298266598866	0.0917592229066946	0.121302211183149	0.0901092028089831	0.0440892662916552	0.0592574236888326
AT1G26380	0.376137176726406	0.126302292079446	0.0814109028675096	0.302622338961033	0.0612694561101618	0.0249324711420795	0.0273253621133638
AT1G51890	0.375309289701662	0.17629946462191	0.0776338567501112	0.186403449372745	0.0808961040001047	0.0476262453440123	0.055831590209454
AT1G66480	0.37504647898946	0.144552202794179	0.163054315595802	0.11779610778485	0.100904385630027	0.0457879380854091	0.0528585711202725
AT3G47380	0.374886408212711	0.298748385532839	0.0771863568885306	0.0826111189504593	0.092712582754278	0.0307090785394318	0.0431460691217509
AT5G37485	0.373899082479937	0.12762935997264	0.118715584283111	0.149508707234387	0.0938166766606147	0.0703363920777021	0.0660941972916086
AT2G29100	0.373739938378752	0.225494642751738	0.0420050216572109	0.2159619679607	0.0556409515153634	0.0453145278901948	0.0418429498460402
AT2G44383	0.373711618070687	0.196952321091968	0.111435661756712	0.0686858936006084	0.117872613081351	0.0559033687738619	0.0754385236248124
AT5G46350	0.373051965793839	0.153179155401157	0.0984066889387162	0.113470353717466	0.120685749177767	0.0508239050293156	0.0903821819417395
AT4G22030	0.372909440780754	0.248277742405678	0.0581437714132589	0.181951458709073	0.0488512216134871	0.0599597058886466	0.0299066591891028
AT5G60630	0.370534821967855	0.163115582372925	0.108955021036594	0.159797670703468	0.0830558865841027	0.0487722245602076	0.0657687927748472
AT4G23280	0.370270842023906	0.146879454492359	0.0451788033134699	0.299833893213439	0.0490901484203999	0.0383377969572958	0.0504090615791306
AT5G15130	0.369491538695087	0.116644692860783	0.126807352486942	0.0750010004014712	0.128246425851964	0.0949962932468784	0.0888126964568749
AT1G64400	0.369372162777963	0.176230710857823	0.0730743044957536	0.124819066246063	0.0856670470112842	0.0869692082579192	0.0838675003531938
AT3G46690	0.368797027056583	0.192976279838313	0.0980637178987326	0.108085531079452	0.098016056700865	0.0612285561743554	0.0728328312516995
AT2G39400	0.368764231751735	0.138845220813906	0.0963406681468297	0.171681017143444	0.0941168451367622	0.0718234619615861	0.0584285550457363
AT4G37900	0.368349467069034	0.189500062797326	0.106104319946267	0.119134612071014	0.0928321481974136	0.0643576894849787	0.0597217004339664
AT3G51330	0.368216915195032	0.180132477406318	0.0900627940255612	0.100997964324355	0.0886916800572404	0.0896516363509218	0.0822465326405721
AT2G34500	0.368205753402869	0.0553356991419456	0.119900635123242	0.329210884369843	0.0648093896119426	0.0313302831393928	0.0312073552107646
AT2G38870	0.368165616797529	0.209171496686061	0.0908351354724331	0.121736193953872	0.0990181202846775	0.0522120514029228	0.0588613854025041
AT3G48850	0.366620407637191	0.106592592959593	0.103026869039296	0.306942656768002	0.0462356721023945	0.0287865966172678	0.0417952048762555
AT5G25920	0.366541543841892	0.154723981235773	0.147221127178668	0.149773654767492	0.0851215682702416	0.0512683364476449	0.0453497882582889
AT2G36325	0.366008383554585	0.179579621901407	0.0657482832019686	0.104598798412962	0.150507655438718	0.039488703720771	0.0940685537695876
AT2G30760	0.365874503551826	0.167667280420352	0.0699829470550844	0.167844432945437	0.10293918999813	0.0740964230496515	0.0515952229795189
AT1G50750	0.365659865629348	0.182564427112858	0.16924754419376	0.0938534443985974	0.108749242285459	0.0498242384727515	0.0301012379072261
AT3G46280	0.365220054056344	0.221458997550452	0.102487971348027	0.0601496149638161	0.101839268714948	0.0704381309388185	0.0784059624275941
AT4G28350	0.365173702931257	0.179588645848246	0.12467044570364	0.122679524982014	0.096888921889858	0.0571986487881188	0.0538001098568662
AT5G40590	0.364543375120837	0.103181461092401	0.119763444595748	0.0981300692503089	0.138561807218451	0.086970628325149	0.0888492143971047
AT2G29150	0.364140836933215	0.157382178168416	0.107681110669204	0.171046700119174	0.074250373047787	0.0825777641051132	0.0429210369570912
AT1G32880	0.363855542210529	0.114850319182627	0.123837212496226	0.104014506088088	0.118812132345371	0.0689006964147968	0.105729591262362
AT1G49000	0.362756894452131	0.220463439043976	0.0953656359162223	0.129422783472808	0.0909288944196925	0.0513379785070893	0.0497243741880816
AT5G05190	0.362749352375407	0.274821950904417	0.0810832721614536	0.0710511197860608	0.0892316905652887	0.0632235577464521	0.0578390564609202
AT4G21380	0.362527530466316	0.211247447365064	0.0969900814770268	0.0977908123291728	0.0962566732310932	0.0650830559350324	0.0701043991962946
AT1G51920	0.362517672279847	0.115142884171841	0.094362875481297	0.281012401630603	0.0739392058628074	0.0255614771973384	0.0474634833762668
AT4G20860	0.362189526621218	0.217527483703047	0.105020766436636	0.0839238150989935	0.128021817195286	0.0458757355027511	0.057440855442068
AT1G55964	0.362179028404213	0.130893845225251	0.113940111324614	0.112583435475709	0.0961363301498497	0.0837473878460388	0.100519861574323
AT5G27060	0.361827469013542	0.197393168634839	0.113095264873517	0.110688423275732	0.0801110211946359	0.0589899219677051	0.077894731040029
AT2G35930	0.361739944332951	0.191537106231115	0.124932273457418	0.120038356938703	0.106205462324359	0.0475422359349169	0.0480046207805368
AT1G61810	0.361173679163781	0.0438069114050529	0.202639997884301	0.292147361665999	0.0469945468929224	0.0253253482237976	0.0279121547641463
AT4G35110	0.361109819297872	0.146988879840164	0.142333204031327	0.195295538423518	0.0758690936631704	0.0368726163402704	0.0415308484036769
AT1G10585	0.360848478051746	0.117759729125381	0.118681247131666	0.13198042293236	0.161410047837193	0.0429589377258683	0.0663611371957855
AT5G59680	0.360825197086448	0.140917175428771	0.111917012435039	0.107834110860857	0.0949995023267282	0.11263807442315	0.0708689274390056
AT3G49580	0.35906395634527	0.0911155911326589	0.119318650237645	0.188218806304571	0.104687617298972	0.0622422217094785	0.0753531569714044
AT1G72760	0.357659617061933	0.167846218862443	0.123030384336132	0.103471393515543	0.114298515461157	0.0704594685491922	0.0632344022135998
AT4G19370	0.357128232929582	0.113903923157206	0.1362104002666	0.220844586740664	0.0696777567650632	0.053360549394323	0.0488745507465626
AT1G66830	0.357048882308724	0.235825717998971	0.105063541561348	0.127811482348768	0.0633472459774526	0.0567651711540608	0.0541379586506754
AT2G36770	0.356300949250191	0.156263811910436	0.128586019478936	0.143112296493757	0.0997039200208714	0.0587827524274289	0.0572502504183804
AT2G28710	0.356247485087636	0.214147716054529	0.0605489059247791	0.14400668389499	0.0770692190393465	0.062744868669	0.0852351213297196
AT3G21780	0.35623059940022	0.180201721257471	0.115606970509827	0.159495935376126	0.094877786963217	0.0478422415313317	0.0457447449618066
AT1G08050	0.355624810547187	0.164189966497726	0.119587686074887	0.138742590545168	0.0926951263994859	0.0670640329263267	0.0620957870092191
AT1G26420	0.3555224727767	0.155979869598032	0.107985003388993	0.195971751829077	0.0834871427673188	0.0436593106067511	0.0573944490331281
AT3G51340	0.354896267280865	0.271729312664543	0.069311262978253	0.0544950168565535	0.0905997461237572	0.0861292104574687	0.0728391836385593
AT2G22880	0.354434391404881	0.198682676965646	0.124396018332073	0.115445746865005	0.120429819461348	0.0466028067433732	0.0400085402276748
AT3G53160	0.354332686723215	0.0961441774067846	0.168158990201946	0.141349765012813	0.094469749029494	0.0691841284790212	0.0763605031467265
AT2G36690	0.354135019597561	0.266833998583949	0.071585452141807	0.0951571284322227	0.0927679662327281	0.0612853190754949	0.0582351159362382
AT1G17240	0.352794203311628	0.194767047686089	0.0867029118549192	0.128922584899318	0.0827784941126167	0.0917966245768817	0.0622381335585475
AT5G50200	0.352484777147019	0.231832245724385	0.0873746796485706	0.0954104228494522	0.0935049580067701	0.0680778470146617	0.0713150696091411
AT1G36622	0.352119358800934	0.228474531061237	0.0765577363337763	0.138398736410164	0.115082060390888	0.0399129681672373	0.0494546088357641
AT4G01700	0.351209601076288	0.231188181769334	0.106696158380262	0.0977907018003037	0.0844887333647558	0.0695068978265362	0.0591197257825213
AT3G09520	0.350916960279499	0.215259258156067	0.0803502024463803	0.136364933384993	0.119700710440169	0.0499397875118215	0.0474681477810689
AT4G19970	0.350548657755237	0.0884494671123916	0.0553805208984737	0.342738166696869	0.0488298872598914	0.0462117567756318	0.0678415435015052
AT5G06570	0.350221632786406	0.159198076716515	0.0998429013510695	0.101698750598178	0.0996201102294216	0.103091698195479	0.08632683012293
AT2G30400	0.350159408757055	0.0893205821981372	0.182981167288461	0.108684949847136	0.0994292059851507	0.0732897468358747	0.096134939088185
AT5G24090	0.35003274697464	0.132936708987442	0.116918743486285	0.110908056561665	0.0981326503700693	0.0910622093348922	0.100008884285005
AT3G54420	0.349591521086571	0.271357047720554	0.0799957989066075	0.101770793184006	0.0902859282983718	0.0551653109882362	0.051833599815654
AT4G03480	0.349488251223087	0.205105780815483	0.0828274546397478	0.101250161977218	0.123135059836994	0.0689566449616511	0.0692366465458203
AT1G14870	0.349165947053831	0.134379527603319	0.143012956567277	0.129921566040305	0.120467010592158	0.0639712316939813	0.0590817604491287
AT3G21230	0.349050944102419	0.184969554240409	0.133294214260158	0.105950606093415	0.120159745099663	0.0458739945101351	0.0607009416938001
AT1G10417	0.349019984712812	0.18641371361795	0.0703968344584223	0.195051547077186	0.0822784103309677	0.0510890909899459	0.0657504188127163
AT2G25460	0.348869603256656	0.182583722502238	0.147703690922268	0.0804092207616102	0.143848248490005	0.0605634047671018	0.0360221093001212
AT5G60285	0.348740773163961	0.189838062345361	0.113260088336647	0.091516909775335	0.0902839269097638	0.068241829171503	0.0981184102974296
AT2G34580	0.347954466807592	0.114736997573625	0.0888803823387935	0.279351555105172	0.0672148724297243	0.049278406714933	0.0525833190301613
AT4G22620	0.347577654359849	0.0563928144955977	0.108079919731059	0.12891551326986	0.116467093179706	0.128502759055517	0.114064245908412
AT3G21520	0.347571929217331	0.187103042302036	0.0776908477519168	0.186193425741433	0.075811795259937	0.100176064644076	0.0254528950832692
AT2G43570	0.346766832076624	0.0849671895444359	0.105930925183059	0.259184804392758	0.0712445280381334	0.0665185740672481	0.0653871466977409
AT5G57510	0.3466813991873	0.166856060590699	0.105082587498383	0.161864085280559	0.149374060475114	0.04067062090918	0.0294711860587658
AT5G58080	0.346660398285719	0.175357851069156	0.165218161513867	0.0776672297805763	0.11832999196504	0.0542527474906133	0.0625136198950294
AT1G30740	0.34637995898738	0.16364355227957	0.152592095335194	0.0928328782040077	0.102065471428571	0.0809676739803557	0.0615183697849225
AT5G48530	0.346083046603325	0.183384210919773	0.121145941602604	0.13138551713106	0.101131548178243	0.059106895919658	0.0577628396453379
AT2G25440	0.345628241299369	0.201367126408477	0.0720260124205423	0.20610699367136	0.070311411104313	0.0382167739388128	0.066343441157126
AT3G14225	0.345533304943577	0.13409673372775	0.137786248806267	0.207986617116267	0.0495421773496902	0.0694198073031883	0.0556351107532606
AT1G61750	0.345471940864878	0.148185525512659	0.138632975911855	0.171307576500277	0.0734217164846168	0.0567936139898949	0.0661866507358191
AT2G26560	0.345395770310526	0.140552548549069	0.103260314777847	0.225155333069273	0.0715272796305066	0.0630571294734477	0.0510516241893311
AT1G74360	0.344992935679889	0.135400589758835	0.137694195138304	0.203284410940015	0.0826073348978637	0.0464001814229057	0.0496203521621874
AT4G13420	0.344543829456801	0.166404515249978	0.127839291266364	0.102064982456069	0.137452425312062	0.066745950137348	0.0549490061213778
AT1G72950	0.344516886660546	0.172471146801421	0.0902280783562886	0.1227840984975	0.14486369693267	0.0721120212138101	0.0530240715377636
AT1G71697	0.343193811273466	0.188328968069382	0.118723282485704	0.104344885104559	0.124273659859337	0.0642957377367197	0.0568396554708321
AT1G06135	0.342676595763686	0.276176927864629	0.0542517251929783	0.166989049239713	0.117051818197622	0.0178053385745251	0.0250485451668464
AT4G20780	0.342331204883001	0.165182220701149	0.136373167558189	0.148508081512639	0.0918069863495313	0.0619344616390936	0.053863877356397
AT4G11470	0.342200313635944	0.21078467653636	0.113867715007399	0.0550181136045638	0.136008297728976	0.108222613441941	0.0338982700448171
AT2G44910	0.341842350200601	0.117980598106169	0.0669962816227582	0.141677054387201	0.133358597485009	0.0862604797870518	0.111884638411211
AT4G20460	0.341396098266673	0.18414056311532	0.0917477995142855	0.0928141682027928	0.10671225690686	0.0865348202412509	0.0966542937528176
AT4G31950	0.34112032528852	0.211103475233728	0.179078255911378	0.166057225333215	0.0600470549762869	0.0216733988787954	0.0209202643780775
AT5G54165	0.340940086347592	0.142600065530923	0.121705097045386	0.159555569803642	0.101640582542451	0.0603962876616721	0.073162311068335
AT2G39420	0.340528707604511	0.196732738327476	0.128284493356852	0.0904853251253175	0.0884178575684373	0.070599205033961	0.0849516729834456
AT2G37720	0.340096790271788	0.196402028275831	0.12676085021922	0.100723114346628	0.109236920836827	0.0677200110819699	0.0590602849677359
AT1G18290	0.340083906414591	0.168332457038823	0.0983455927622681	0.135120357122821	0.120586085908471	0.0630264041664854	0.0745051965865398
AT4G37370	0.339995210100097	0.149220643913169	0.152714119708411	0.174294338824418	0.0801861832231655	0.0499330612851699	0.0536564429455691
AT3G07390	0.339356313638425	0.226411563312561	0.0781246884273665	0.125582639704368	0.103368663839887	0.0543668435733861	0.072789287504007
AT4G14450	0.339249947962288	0.210640698558347	0.117700075730101	0.114251764223706	0.114255108880433	0.0649487879824666	0.0389536166626587
AT5G22380	0.338929741903473	0.272408972225939	0.106085862219927	0.16138726986645	0.0700244990825654	0.0342801655762497	0.0168834891253958
AT2G42360	0.338242949134221	0.206623648433304	0.122887079150156	0.109435063414891	0.122235489332574	0.0447213537759547	0.0558544167588984
AT1G07000	0.33814625884994	0.184755845649155	0.127413585936001	0.134366574988399	0.113006233576381	0.0577447675493527	0.0445667334507723
AT1G18860	0.337647357729749	0.154783782552456	0.118395265996183	0.0821693870720049	0.109221799508518	0.0954030824129681	0.102379324728121
AT4G22530	0.33757992686099	0.146050772238125	0.127898907521937	0.15519419566443	0.102780479832349	0.0623298471136497	0.0681658707685183
AT2G35730	0.337431387977454	0.101708989264013	0.182385811153989	0.121967150673093	0.111177379011037	0.0691337304608231	0.0761955514595906
AT4G15610	0.337423229927399	0.14453699272666	0.120521935561055	0.142608037650003	0.112853929509306	0.0651670921246439	0.0768887825009331
AT1G52200	0.337184586049454	0.19537192326528	0.106440119138869	0.112542568173902	0.111291246473395	0.0670431778649362	0.0701263790341646
AT3G57100	0.335447385471672	0.164234402209069	0.143002355388083	0.17851737331407	0.0792971191344707	0.0453891612655891	0.0541122032170464
AT5G53100	0.335250205734168	0.147346808883868	0.0729950243089484	0.114123924732185	0.116427633227558	0.0841097506821626	0.129746652431109
AT2G33710	0.335206196359293	0.16289023001229	0.124397911895835	0.164654259900657	0.0978943529778503	0.061753165283262	0.0532038835708128
AT2G27660	0.335203081932307	0.250240368740472	0.101492697864263	0.0743225909582674	0.122311484398828	0.0582487587327654	0.0581810173730978
AT1G15190	0.33475266395187	0.169466232737313	0.139763929389185	0.102395905670171	0.103418459348782	0.0716256720952589	0.0785771368074208
AT3G11080	0.334606059175463	0.191112262824487	0.0917917915121149	0.160411968551132	0.0812378349447562	0.070581480788289	0.0702586022037584
AT3G12960	0.334402517472168	0.136597613532197	0.142447556093408	0.11841865526969	0.0958918183912903	0.0824229219897759	0.0898189172514709
AT1G51820	0.334256327413798	0.265621419029464	0.103002624231002	0.0659422623240169	0.112404401944146	0.0583731637422441	0.0603998013153283
AT2G15480	0.334000571886921	0.128448609461992	0.139345350486538	0.164405502360069	0.106927022985077	0.066262823646661	0.0606101191727421
AT2G32660	0.333560467513841	0.226071245868493	0.113260813665138	0.0693464955997619	0.129947908684019	0.0543334804728818	0.0734795881958646
AT1G23700	0.33311906877079	0.206864284740247	0.132617117777925	0.0691771248330112	0.074280914657583	0.0820054840787951	0.101936005141649
AT1G10586	0.333104972496066	0.0846120703538871	0.215939566237607	0.145797550307011	0.0452028187467687	0.0636369113194236	0.111706110539238
AT4G31940	0.332496407132874	0.234928887074351	0.179659086444412	0.14002223374551	0.0577783856137047	0.0274018928662336	0.0277131071229152
AT3G44860	0.332314624703734	0.170471516359949	0.211168046668477	0.0989923874367048	0.0749796442922721	0.0559904103307377	0.0560833702081253
AT3G55840	0.332169942426783	0.254169543450203	0.13308668091495	0.101191610459227	0.10240717961598	0.0515706522650132	0.025404390867845
AT4G15400	0.331964159902517	0.105641682375832	0.147530306954728	0.0994981340854321	0.126651945815382	0.0929458307003076	0.0957679401658008
AT2G18970	0.331662146160164	0.125239023893007	0.123380992135896	0.123231232716058	0.18318681795497	0.0449654885768849	0.0683342985630194
AT1G14642	0.331607320788278	0.116872884435811	0.171573134614356	0.148275583681606	0.0821628570070721	0.0878724768244244	0.0616357426484525
AT5G25200	0.33157770142845	0.120291997041655	0.132867641274223	0.105517407666548	0.0794777897742498	0.113032755183207	0.117234707631668
AT1G76070	0.331421813201931	0.163836575821206	0.135379839423807	0.141944575346624	0.103696645139266	0.0677381164937955	0.0559824345733699
AT5G57190	0.331291347116108	0.129723276968489	0.173707395758488	0.201766172312238	0.0890234142326829	0.0400423903756481	0.0344460032363459
AT4G15120	0.330628195359196	0.0718637731699378	0.220261252447355	0.184213759958927	0.0771889869796302	0.0575383979666133	0.0583056341183405
AT3G43250	0.330304468332321	0.127401850638349	0.230503973107216	0.191014075382972	0.0741714644880898	0.0265069997836885	0.0200971682673633
AT5G51950	0.110987890850279	0.430036045035537	0.075453120713638	0.0661572157192417	0.100754234635453	0.132243058747635	0.084368434298216
AT1G12940	0.171084595609902	0.403038303475757	0.0490569020738912	0.0262991397063061	0.0782989836078478	0.121491566238121	0.150730509288175
AT2G31335	0.333887874128612	0.397181163244232	0.0384445857067311	0.0474072936348743	0.102624117255399	0.0405329973018039	0.0399219687283475
AT5G12030	0.217194798740862	0.387678735810815	0.0599764116109631	0.19469416007717	0.0686230723292814	0.0291878191348874	0.0426450022960217
AT2G33020	0.108088587437402	0.379470433458956	0.132451185611343	0.0990552229247845	0.120564929198222	0.0882532201852495	0.0721164211840437
AT4G12500	0.354990444429319	0.361029463982231	0.0515890839232593	0.0447264852162984	0.08650281461458	0.0428132880883512	0.0583484197459619
AT5G55050	0.201402968618315	0.347613606674453	0.0867941332642069	0.0910863818449899	0.141085077606121	0.0504173317380392	0.0816005002538761
AT5G53710	0.281791604030813	0.341157072054286	0.0445829250203604	0.079304821619577	0.0901072650800815	0.0995663034836088	0.0634900087112733
AT2G15780	0.0371112395392632	0.124734669954962	0.785956712988133	0.0165405580044777	0.0104387920775764	0.0113357781748648	0.0138822492607232
AT4G37710	0.117628514077011	0.0317912951686922	0.745428906627213	0.0322075473753332	0.0439867349448268	0.00656533283072877	0.022391668976195
AT5G28646	0.201084566856803	0.0323544793365579	0.614410634713704	0.0607516477866327	0.0339291237233719	0.0236471990879372	0.0338223484949926
AT3G48450	0.149421920737362	0.0622283568866922	0.559167348292217	0.0725553894024261	0.0786504424106306	0.0400743536356539	0.0379021886350186
AT3G44870	0.0825105471842728	0.0230604523778457	0.558923108387042	0.0402978830092544	0.235898828298139	0.0302857286532854	0.0290234520901605
AT1G11925	0.189741528705026	0.138375114228721	0.553659944076701	0.0291476309948462	0.034614727888083	0.0285023840916841	0.0259586700149387
AT1G32970	0.149754750464879	0.0720335123302693	0.530914431132413	0.0730078017967144	0.0699870868171652	0.0571235736415029	0.0471788438170557
AT5G52680	0.213389159325945	0.0146759910663532	0.513043656732532	0.0215584718945473	0.1719072651724	0.0346685033671673	0.0307569524410547
AT1G04370	0.148159549574791	0.105494820611542	0.512156920203439	0.0710732079582732	0.04894111873837	0.0480375166333519	0.0661368662802336
AT1G18140	0.110088590092581	0.0773704078031469	0.510013470670224	0.0690614840843747	0.0732526694574487	0.0808308496930051	0.0793825281992191
AT5G52390	0.100667567297145	0.0761470806556743	0.506763690338287	0.117478186687497	0.0530397895318902	0.0733861453705482	0.0725175401189574
AT3G22250	0.0918011109289083	0.0941686022389439	0.500861302267346	0.0430492260846766	0.0986413398482595	0.10303614686475	0.0684422717671157
AT5G42930	0.137779473777783	0.0771375974135925	0.494381254355374	0.0626267484462247	0.0830202643839542	0.0719900580871381	0.0730646035359333
AT1G47990	0.180668904955958	0.0826045537639311	0.48567771365669	0.0669121359725024	0.0681057967201154	0.0578700571340735	0.0581608377967302
AT2G14290	0.225636906372811	0.1090580833528	0.479898704201252	0.0791325008880527	0.0634786024185433	0.0336060604361236	0.00918914233041746
AT2G44578	0.182545941983846	0.0646881841213438	0.462209114353202	0.0782979013142653	0.105624764054479	0.0721821727006648	0.0344519214721991
AT1G70130	0.21447318341512	0.133159506207103	0.432679511501705	0.0946755004374912	0.0620135918123189	0.0293607056572555	0.0336380009690063
AT1G69150	0.159997670370747	0.0917575226245732	0.428060214367083	0.0687260160575839	0.0829867110769264	0.0822501457127933	0.0862217197902929
AT5G40000	0.186656629526251	0.0999274194545487	0.42685516066527	0.0500910262742615	0.14454551009408	0.0622024907138822	0.0297217632717065
AT4G11480	0.27935489722048	0.0904359832281198	0.411885667003296	0.114016659004643	0.0426621365933348	0.0397861495798384	0.0218585073702874
AT4G19720	0.157566775691026	0.0799195180602683	0.395700602875954	0.0980208249420728	0.109970408119583	0.0719987794677619	0.0868230908433335
AT4G15150	0.164356006305023	0.084210786558736	0.388952210515621	0.070828033725622	0.136374299330897	0.0877917283045514	0.06748693525955
AT3G28600	0.166717539374975	0.168520033793336	0.387621962839438	0.0686629915561196	0.0874941349958238	0.072525333398727	0.0484580040415801
AT4G17785	0.204254668955337	0.0493207211781431	0.385921129720218	0.0627627627602597	0.135775181925337	0.0819274196596267	0.080038115801079
AT5G36970	0.152810266492757	0.0450719460649301	0.373959884398895	0.299749919628316	0.0898146751902417	0.0227260111428972	0.015867297081962
AT5G57500	0.134794893180269	0.12037005216351	0.373046899808346	0.0966114139653829	0.0946370913454666	0.0856876428518417	0.0948520066851832
AT1G67160	0.190669434083582	0.126337573024231	0.36813427364374	0.0660026669848855	0.0564150979066137	0.087438500531692	0.105002453825256
AT1G55525	0.0772168478928741	0.12266096384026	0.363176176576798	0.100777926127922	0.0945281505161453	0.105799273481736	0.135840661564265
AT1G64160	0.238385922865983	0.107685393851529	0.362092510754624	0.0673102609314121	0.0805976946132442	0.0615540167586456	0.0823742002245623
AT5G52670	0.330971988453785	0.0312485096073416	0.35626076472354	0.0443344803737583	0.169402732034663	0.0390626783335444	0.0287188464733678
AT1G69920	0.231575492463597	0.0831397511524012	0.345462958066702	0.243974116940301	0.0491069642375851	0.0199205716764643	0.0268201454629491
AT5G59490	0.179088303431332	0.0864876133820747	0.341721977864473	0.0721450358909418	0.155489308101928	0.0864854582645639	0.0785823030646862
AT5G22545	0.119684527739391	0.173075276812763	0.337710109023213	0.0963869872799127	0.140992856460256	0.0962365071584573	0.0359137355260078
AT2G30770	0.151232880156478	0.0383110441480944	0.109823677858206	0.638276317308475	0.0336540111136252	0.00960887871683895	0.0190931906982828
AT5G40990	0.0571336576610147	0.0247653952346528	0.304980813127972	0.574829423271847	0.016588048014756	0.0119605908456194	0.00974207184413749
AT1G15520	0.231501619422436	0.0691639006757197	0.135829662986113	0.487070767410812	0.039669288687132	0.0154495789758926	0.021315181841894
AT4G03450	0.149293417082841	0.125366157752081	0.121914418048145	0.478192934770122	0.0516348934297451	0.0292921548043451	0.044306024112722
AT1G55230	0.159536517416003	0.0713719419783532	0.0750351491766992	0.475293673680829	0.0660500453370005	0.057295406729052	0.0954172656820632
AT2G43000	0.215306201868646	0.0583758346557084	0.127739791133126	0.471189506094556	0.059886186963965	0.0435825867746305	0.0239198925093674
AT2G43580	0.118461413962691	0.0676235386445905	0.157332334367519	0.467163222210679	0.0808937060324968	0.0569913175540325	0.0515344672279915
AT1G66700	0.1963139551378	0.0523003411576845	0.12936677827835	0.465382444749894	0.0594166404157535	0.0666711257150571	0.0305487145454611
AT3G26830	0.204932394137563	0.0659109496266704	0.179886850989172	0.457117300728055	0.0459668941630934	0.0179678476928383	0.0282177626626074
AT3G44830	0.280759614372217	0.0600391937271972	0.130396286339768	0.4525620738792	0.0419741606322206	0.0107787756667977	0.0234898953825996
AT1G61720	0.283795013253763	0.0413505679417372	0.0523062324481315	0.449590278236788	0.0933065830051267	0.0410322361185135	0.0386190889959396
AT1G75830	0.117703078271952	0.0762339291073302	0.126080748759756	0.44208912725795	0.07525505475033	0.0623334322861034	0.100304629566579
AT3G60120	0.111310131137106	0.0446197302436245	0.379505316988166	0.431590495065813	0.02234478792278	0.0049027624809086	0.00572677616160194
AT4G18990	0.238486683302469	0.0887976384421866	0.123652417077245	0.414607819593866	0.0554826636563079	0.0274009910996217	0.051571786828304
AT1G66600	0.26480237445469	0.100913511644094	0.0919494416920014	0.413547402719134	0.0758297440220068	0.0203101545163133	0.0326473709517606
AT4G23150	0.301853802912659	0.138669374332643	0.0499023154974468	0.411278724300235	0.0377999671414967	0.0243226283067445	0.0361731875087746
AT1G74080	0.258592693991886	0.0505690663105817	0.127669519462926	0.405265020556909	0.0717893545565719	0.0426143982742829	0.0434999468468423
AT1G59950	0.133701051571093	0.0644049483590238	0.241511862008044	0.394323370188451	0.0766008540543301	0.0369618110415531	0.0524961027775045
AT5G19880	0.387247965248587	0.0631625137858682	0.0722132341758454	0.390970955236096	0.0255888079210528	0.015762666452668	0.0450538571798824
AT2G29410	0.146593287324911	0.0742730846848404	0.18562343258867	0.383760243643023	0.0795677611616919	0.0727739072587342	0.0574082833381297
AT5G02780	0.317203857268327	0.0971029320662156	0.0895771663105393	0.374057605562804	0.0576331352440012	0.0259336214553028	0.0384916820928099
AT3G59070	0.113417186749145	0.109750843329348	0.16571681472625	0.372721523710248	0.112243436160099	0.0400892022554283	0.086060993069482
AT2G42480	0.198698728661661	0.0946935636612436	0.151865883342441	0.369973711567517	0.0887698920555138	0.0187641779543321	0.0772340427572913
AT1G21245	0.136142099441484	0.108704258399122	0.134691000070868	0.369009168914085	0.0936535358556901	0.0778868119269972	0.0799131253917543
AT2G40740	0.279514437423143	0.127784849550395	0.038262860765809	0.360389098126106	0.0841404459226523	0.0789239077959745	0.0309844004159202
AT5G22300	0.337342721474853	0.0624750517260654	0.124098169519513	0.359306724814834	0.0480823749404616	0.0244683347564718	0.0442266227678018
AT3G04717	0.122435041526335	0.0981549597553113	0.167506644572254	0.349644850107023	0.104049774273533	0.0391458104302596	0.119062919335285
AT1G68390	0.266788496713667	0.0698553671898284	0.138454365120676	0.348139088907832	0.0684394797504344	0.0414244060584089	0.0668987962591526
AT4G11370	0.271971200384778	0.0899067344307447	0.129871354216533	0.346354262502151	0.0682021723648038	0.0447234012984115	0.048970874802579
AT5G61160	0.145279618009972	0.107982571815329	0.165347175902065	0.34265651485532	0.0831921686396492	0.0752289322219864	0.0803130185556782
AT2G42990	0.187094619607426	0.0687351805687448	0.121090282975908	0.339703485855152	0.113000034705944	0.0829490197534412	0.0874273765333838
AT2G17660	0.188491778216122	0.171409116529754	0.0627787305843125	0.0447147167854833	0.475204563751407	0.0279632746110961	0.0294378195218254
AT4G25490	0.234590183212599	0.132824850919208	0.0852371652312575	0.0221791236457484	0.455187745529319	0.036622873495157	0.0333580579667107
AT1G19210	0.230844236590899	0.163356254253056	0.127510730961887	0.0519487528732898	0.378331465762566	0.0302283256660249	0.0177802338922772
AT5G01900	0.168312310295993	0.18879257765757	0.137842436748686	0.0667323040542653	0.37393277380079	0.0353432640816639	0.0290443333610318
AT4G34410	0.281173955072358	0.191711142048613	0.0599472232351837	0.051514506928729	0.369119603016856	0.035980419795939	0.0105531499023214
AT4G27654	0.205341203547246	0.149604330946413	0.176135877405028	0.0407630754541982	0.367569915286727	0.0359837871562416	0.0246018102041468
AT4G01360	0.282984397164419	0.135535009626432	0.0954210935447862	0.0691008071544555	0.355650007604741	0.0287782535670246	0.0325304313381419
AT1G15010	0.178243453093802	0.131733867176599	0.120962120010066	0.0901101646598384	0.345706402564899	0.0669445384438402	0.0662994540509557
